## Supplementary Table 1 for "Distinct roles of LARP1 and 4EBP1/2 in regulating translation and stability of 5′TOP mRNAs" (part 2 of 3)

### Sheet: all transcripts (continued)
gene ID	gene name	gene type	logFC KO vs WT	log2 CPM	P-value	FDR	Pval -log10
ENSG00000132334	PTPRE	protein_coding	0.649796	3.01643	0.184934	0.398244	0.732983
ENSG00000020577	SAMD4A	protein_coding	0.650116	3.85471	3.56589e-06	0.000157693	5.44783
ENSG00000114423	CBLB	protein_coding	0.651141	5.10577	0.000620166	0.00822296	3.20749
ENSG00000164099	PRSS12	protein_coding	0.651662	3.20194	0.0102214	0.0599198	1.99049
ENSG00000249992	TMEM158	protein_coding	0.654106	3.73339	0.00253962	0.0227861	2.59523
ENSG00000279821	RP11-1334A24.5	TEC	0.654729	1.20615	0.0535141	0.183432	1.27153
ENSG00000120549	KIAA1217	protein_coding	0.654757	5.07897	0.00472125	0.0350904	2.32594
ENSG00000188641	DPYD	protein_coding	0.655804	5.45244	0.00858501	0.0530655	2.06626
ENSG00000095739	BAMBI	protein_coding	0.655813	3.80424	0.00057077	0.00770466	3.24354
ENSG00000272604	RP11-251G23.5	lncRNA	0.65763	1.0445	0.0174349	0.0860186	1.75858
ENSG00000128422	KRT17	protein_coding	0.658093	8.50173	0.34648	0.578118	0.460322
ENSG00000154265	ABCA5	protein_coding	0.658291	2.51478	0.0225719	0.102465	1.64643
ENSG00000172260	NEGR1	protein_coding	0.659435	5.51844	0.140254	0.333269	0.853085
ENSG00000101384	JAG1	protein_coding	0.660644	5.69294	0.00809444	0.0509721	2.09181
ENSG00000145242	EPHA5	protein_coding	0.661097	4.67467	0.0783155	0.232723	1.10615
ENSG00000176697	BDNF	protein_coding	0.661444	5.01851	0.000483006	0.00684672	3.31605
ENSG00000276057	ENSG10010138503.1	misc_RNA	0.661979	1.06537	0.0028568	0.0246795	2.54412
ENSG00000281453	TGFB2-OT1	lncRNA	0.662836	1.77072	0.113335	0.292994	0.945636
ENSG00000233429	HOTAIRM1	lncRNA	0.662839	3.56225	0.000632414	0.0083501	3.199
ENSG00000177409	SAMD9L	protein_coding	0.664803	2.73192	0.128569	0.317111	0.890862
ENSG00000150510	FAM124A	protein_coding	0.665601	2.64112	0.118182	0.30041	0.92745
ENSG00000260196	RP1-239B22.5	lncRNA	0.667971	3.65313	2.14317e-05	0.000649528	4.66894
ENSG00000165181	SHOC1	protein_coding	0.668103	2.11723	0.221648	0.444348	0.654336
ENSG00000272405	RP11-284F21.10	lncRNA	0.668321	4.93005	0.162401	0.366327	0.789411
ENSG00000145782	ATG12	protein_coding	0.670864	6.83408	0.0358139	0.140666	1.44595
ENSG00000168497	CAVIN2	protein_coding	0.671703	1.3208	0.0459408	0.165178	1.3378
ENSG00000277694	ENSG10010139893.1	misc_RNA	0.673808	1.11456	0.0179909	0.0880695	1.74495
ENSG00000182324	KCNJ14	protein_coding	0.675058	1.29542	0.0117721	0.0661216	1.92915
ENSG00000137936	BCAR3	protein_coding	0.675683	5.94038	0.00275086	0.024029	2.56053
ENSG00000284707	RP5-1090P18.1	lncRNA	0.683413	7.80748	3.76659e-07	2.32802e-05	6.42405
ENSG00000070669	ASNS	protein_coding	0.684565	7.81771	3.82549e-07	2.35515e-05	6.41731
ENSG00000164136	IL15	protein_coding	0.684913	2.11211	0.0328196	0.132349	1.48387
ENSG00000078018	MAP2	protein_coding	0.687749	4.96254	0.137015	0.328799	0.86323
ENSG00000244274	DBNDD2	protein_coding	0.688072	2.65694	0.0150143	0.0775871	1.82349
ENSG00000137266	SLC22A23	protein_coding	0.689682	3.04106	0.000353545	0.00537234	3.45155
ENSG00000119125	GDA	protein_coding	0.692576	7.66797	0.0021037	0.0199884	2.67702
ENSG00000157168	NRG1	protein_coding	0.692829	2.99947	0.101387	0.273156	0.994016
ENSG00000110092	CCND1	protein_coding	0.692895	7.89621	4.80552e-06	0.000200643	5.31826
ENSG00000050344	NFE2L3	protein_coding	0.693042	4.37768	0.0143999	0.0757587	1.84164
ENSG00000133110	POSTN	protein_coding	0.695152	2.68021	0.599161	0.776084	0.222456
ENSG00000067082	KLF6	protein_coding	0.696254	4.6234	1.12714e-06	6.14411e-05	5.94802
ENSG00000206432	TMEM200C	protein_coding	0.697852	2.04722	0.0206862	0.0963943	1.68432
ENSG00000174099	MSRB3	protein_coding	0.70238	5.25687	0.0349859	0.138453	1.45611
ENSG00000150051	MKX	protein_coding	0.703271	5.56488	0.0651713	0.207488	1.18594
ENSG00000081052	COL4A4	protein_coding	0.704233	3.05354	0.332058	0.565154	0.478786
ENSG00000125657	TNFSF9	protein_coding	0.706044	4.19617	0.026042	0.112875	1.58433
ENSG00000139211	AMIGO2	protein_coding	0.706541	7.34284	0.000643482	0.00847485	3.19146
ENSG00000240065	PSMB9	protein_coding	0.707052	2.95348	0.26904	0.498313	0.570183
ENSG00000125266	EFNB2	protein_coding	0.707397	3.99379	0.0752299	0.227392	1.12361
ENSG00000173210	ABLIM3	protein_coding	0.708754	4.12879	0.188138	0.402632	0.725523
ENSG00000287263	CTD-2201E18.8	lncRNA	0.708839	3.20702	4.58212e-05	0.00115651	4.33893
ENSG00000138678	GPAT3	protein_coding	0.712154	4.75673	0.00497231	0.0364767	2.30344
ENSG00000092969	TGFB2	protein_coding	0.712642	3.96686	0.0848766	0.244581	1.07121
ENSG00000164604	GPR85	protein_coding	0.720413	2.14222	0.132957	0.323362	0.876287
ENSG00000151012	SLC7A11	protein_coding	0.725997	8.86119	0.00028521	0.00459704	3.54483
ENSG00000174130	TLR6	protein_coding	0.726093	3.6092	3.44161e-06	0.000153059	5.46324
ENSG00000280128	XXbac-BPG283O16.9	TEC	0.731652	1.55545	0.000876466	0.010683	3.05726
ENSG00000172086	KRCC1	protein_coding	0.731834	3.73585	0.0917666	0.256937	1.03732
ENSG00000115267	IFIH1	protein_coding	0.733787	1.65975	0.0666437	0.210884	1.17624
ENSG00000079337	RAPGEF3	protein_coding	0.73388	1.24247	0.0045555	0.0343066	2.34146
ENSG00000180801	ARSJ	protein_coding	0.739714	5.01621	3.02966e-05	0.000836276	4.51861
ENSG00000167680	SEMA6B	protein_coding	0.740597	2.12321	0.121342	0.305134	0.915989
ENSG00000248874	C5orf17	lncRNA	0.741738	1.41993	0.0181234	0.0883848	1.74176
ENSG00000135318	NT5E	protein_coding	0.7453	4.71734	0.0180159	0.0881646	1.74434
ENSG00000081041	CXCL2	protein_coding	0.748024	1.43172	0.0707338	0.218636	1.15037
ENSG00000164418	GRIK2	protein_coding	0.75407	3.91649	0.00379556	0.0300184	2.42072
ENSG00000168702	LRP1B	protein_coding	0.754173	1.01275	0.034783	0.137818	1.45863
ENSG00000155324	GRAMD2B	protein_coding	0.756368	4.19293	0.0098071	0.0580937	2.00846
ENSG00000137962	ARHGAP29	protein_coding	0.75691	5.45189	1.17959e-06	6.29878e-05	5.92827
ENSG00000128342	LIF	protein_coding	0.757335	5.35447	5.58647e-06	0.000226036	5.25286
ENSG00000163513	TGFBR2	protein_coding	0.757799	6.02095	4.89297e-07	2.92071e-05	6.31043
ENSG00000113916	BCL6	protein_coding	0.757928	2.14947	0.00139253	0.0148818	2.85619
ENSG00000166510	CCDC68	protein_coding	0.76065	1.34811	0.00135961	0.0146799	2.86659
ENSG00000115461	IGFBP5	protein_coding	0.763675	4.15915	0.357374	0.587798	0.446878
ENSG00000145362	ANK2	protein_coding	0.766588	2.62047	0.149016	0.346835	0.826767
ENSG00000249628	LINC00942	lncRNA	0.772625	1.49595	0.0208834	0.0969667	1.6802
ENSG00000139174	PRICKLE1	protein_coding	0.773888	1.56596	0.0854072	0.245524	1.06851
ENSG00000181634	TNFSF15	protein_coding	0.773989	1.82341	0.0241602	0.107084	1.6169
ENSG00000185201	IFITM2	protein_coding	0.775945	5.45387	9.60803e-08	7.32215e-06	7.01737
ENSG00000173846	PLK3	protein_coding	0.77884	3.70275	2.8597e-06	0.000131655	5.54368
ENSG00000163814	CDCP1	protein_coding	0.779695	1.23587	0.435742	0.65249	0.360771
ENSG00000111885	MAN1A1	protein_coding	0.779733	1.22432	0.319432	0.551861	0.495622
ENSG00000163017	ACTG2	protein_coding	0.787043	1.7379	0.177143	0.387809	0.751676
ENSG00000145147	SLIT2	protein_coding	0.787622	4.92884	0.00830518	0.051904	2.08065
ENSG00000198440	ZNF583	protein_coding	0.787735	2.29238	0.0860765	0.24655	1.06512
ENSG00000116285	ERRFI1	protein_coding	0.787893	5.31053	5.11801e-05	0.00125937	4.2909
ENSG00000170153	RNF150	protein_coding	0.788098	3.4626	0.196204	0.412675	0.707293
ENSG00000214944	ARHGEF28	protein_coding	0.790758	3.53642	0.00255224	0.0228312	2.59308
ENSG00000047936	ROS1	protein_coding	0.79093	3.32455	0.377653	0.606119	0.422907
ENSG00000145623	OSMR	protein_coding	0.79387	7.21474	0.0281299	0.11929	1.55083
ENSG00000197903	H2BC12	protein_coding	0.796463	2.24769	0.00302247	0.0257599	2.51964
ENSG00000171522	PTGER4	protein_coding	0.79678	3.10681	0.00187755	0.0183968	2.72641
ENSG00000234745	HLA-B	protein_coding	0.79778	8.32979	0.0994905	0.270145	1.00222
ENSG00000151025	GPR158	protein_coding	0.7988	1.9742	0.000451826	0.00653753	3.34503
ENSG00000170786	SDR16C5	protein_coding	0.80736	4.38944	0.0268246	0.115255	1.57147
ENSG00000164951	PDP1	protein_coding	0.811189	4.911	4.86556e-07	2.91544e-05	6.31287
ENSG00000107338	SHB	protein_coding	0.812098	4.67297	1.61021e-05	0.000518005	4.79312
ENSG00000275342	PRAG1	protein_coding	0.817857	4.12414	1.15767e-05	0.000402084	4.93642
ENSG00000153823	PID1	protein_coding	0.818539	3.07005	0.00777974	0.0494871	2.10904
ENSG00000129514	FOXA1	protein_coding	0.821069	1.42202	0.00666221	0.0443161	2.17638
ENSG00000144802	NFKBIZ	protein_coding	0.826139	2.7376	0.00704874	0.0462425	2.15189
ENSG00000198795	ZNF521	protein_coding	0.82768	2.07602	0.00100371	0.0117067	2.99839
ENSG00000139269	INHBE	protein_coding	0.827696	4.43686	0.00599431	0.0412808	2.22226
ENSG00000112852	PCDHB2	protein_coding	0.828182	1.27702	0.303618	0.534969	0.517673
ENSG00000181666	ZNF875	protein_coding	0.828992	1.83344	0.560109	0.748086	0.251727
ENSG00000243701	DUBR	lncRNA	0.829487	3.2608	0.00592352	0.0410204	2.22742
ENSG00000105976	MET	protein_coding	0.830598	7.78842	0.000924776	0.0110487	3.03396
ENSG00000187720	THSD4	protein_coding	0.833519	4.98467	0.00628196	0.0425088	2.2019
ENSG00000149328	GLB1L2	protein_coding	0.835575	2.98357	0.015986	0.0811133	1.79626
ENSG00000136869	TLR4	protein_coding	0.836798	3.97234	0.0284401	0.120313	1.54607
ENSG00000140285	FGF7	protein_coding	0.837081	3.84873	0.00794193	0.0502541	2.10007
ENSG00000179546	HTR1D	protein_coding	0.847487	2.47651	0.0624989	0.202247	1.20413
ENSG00000233822	H2BC15	protein_coding	0.854156	1.17766	0.000313782	0.00495082	3.50337
ENSG00000125726	CD70	protein_coding	0.863394	3.91909	0.155862	0.357209	0.807259
ENSG00000147883	CDKN2B	protein_coding	0.863477	5.03527	2.01536e-05	0.000615676	4.69565
ENSG00000197614	MFAP5	protein_coding	0.863618	3.93257	0.509209	0.709193	0.293104
ENSG00000165312	OTUD1	protein_coding	0.876505	3.22289	0.000754273	0.00955717	3.12247
ENSG00000123843	C4BPB	protein_coding	0.876756	1.56158	0.456173	0.669302	0.34087
ENSG00000076356	PLXNA2	protein_coding	0.877745	2.65841	0.00170699	0.0172224	2.76777
ENSG00000111252	SH2B3	protein_coding	0.87958	4.99822	0.000294123	0.00469974	3.53147
ENSG00000139292	LGR5	protein_coding	0.887102	4.91875	0.235347	0.459713	0.628291
ENSG00000175197	DDIT3	protein_coding	0.887316	3.74787	6.14853e-11	1.35704e-08	10.2112
ENSG00000124635	H2BC11	protein_coding	0.888848	1.97859	0.00372119	0.0296242	2.42932
ENSG00000149948	HMGA2	protein_coding	0.889367	3.51508	0.0221601	0.101027	1.65443
ENSG00000137203	TFAP2A	protein_coding	0.889706	2.5652	0.363127	0.592902	0.439942
ENSG00000154310	TNIK	protein_coding	0.894067	4.17086	3.45404e-05	0.000936527	4.46167
ENSG00000134343	ANO3	protein_coding	0.897505	2.51571	0.141487	0.335428	0.849284
ENSG00000184226	PCDH9	protein_coding	0.905634	2.05499	0.00319127	0.02682	2.49604
ENSG00000124813	RUNX2	protein_coding	0.90639	3.32385	0.0328118	0.132349	1.48397
ENSG00000158406	H4C8	protein_coding	0.910735	1.41854	3.4785e-05	0.000941534	4.45861
ENSG00000128918	ALDH1A2	protein_coding	0.91435	1.06644	0.0492365	0.1737	1.30771
ENSG00000071242	RPS6KA2	protein_coding	0.91437	4.81392	0.0984139	0.268369	1.00694
ENSG00000145687	SSBP2	protein_coding	0.915793	3.06301	0.00438688	0.0334644	2.35784
ENSG00000283321	RP11-507K12.1	protein_coding	0.91811	4.76862	0.000492148	0.00692314	3.3079
ENSG00000023445	BIRC3	protein_coding	0.92212	3.83199	0.00129235	0.0142077	2.88862
ENSG00000221963	APOL6	protein_coding	0.92255	4.18795	0.0127353	0.0699796	1.89499
ENSG00000256043	CTSO	protein_coding	0.92501	1.80552	0.0526344	0.181726	1.27873
ENSG00000138696	BMPR1B	protein_coding	0.925877	1.80722	0.00558835	0.03944	2.25272
ENSG00000153714	LURAP1L	protein_coding	0.929491	3.87589	8.59362e-08	6.67878e-06	7.06582
ENSG00000184678	H2BC21	protein_coding	0.933096	2.47239	0.000131185	0.00255518	3.88212
ENSG00000006468	ETV1	protein_coding	0.938758	4.35664	0.000121993	0.00243659	3.91367
ENSG00000133710	SPINK5	protein_coding	0.941692	2.87272	0.182309	0.394456	0.739193
ENSG00000109193	SULT1E1	protein_coding	0.943005	2.7538	0.134497	0.325543	0.871287
ENSG00000157240	FZD1	protein_coding	0.952699	2.25677	0.14684	0.343502	0.833156
ENSG00000107201	DDX58	protein_coding	0.953818	3.06364	0.00457926	0.034397	2.3392
ENSG00000182871	COL18A1	protein_coding	0.954407	5.70726	0.0362413	0.14169	1.4408
ENSG00000163171	CDC42EP3	protein_coding	0.957909	5.1482	4.27115e-08	3.92121e-06	7.36946
ENSG00000134533	RERG	protein_coding	0.962542	2.2003	0.228929	0.452412	0.640298
ENSG00000106546	AHR	protein_coding	0.963005	5.56829	0.000197697	0.0034717	3.704
ENSG00000284695	RP11-736K12.3	protein_coding	0.964855	1.50538	0.13018	0.319242	0.885456
ENSG00000174640	SLCO2A1	protein_coding	0.990973	2.69332	0.255516	0.483352	0.592582
ENSG00000128165	ADM2	protein_coding	0.992483	2.52527	3.40185e-06	0.000152153	5.46829
ENSG00000138944	SHISAL1	protein_coding	0.993619	4.18922	0.00223935	0.0208144	2.64988
ENSG00000150630	VEGFC	protein_coding	0.994651	3.63965	0.00146791	0.0154211	2.8333
ENSG00000134531	EMP1	protein_coding	1.00216	5.19625	0.00152389	0.015812	2.81705
ENSG00000139329	LUM	protein_coding	1.01131	6.83936	0.0339992	0.135711	1.46853
ENSG00000178776	C5orf46	protein_coding	1.01388	1.76325	0.293266	0.522764	0.532739
ENSG00000146242	TPBG	protein_coding	1.01548	4.79483	4.37621e-06	0.000184683	5.3589
ENSG00000130396	AFDN	protein_coding	1.01592	4.12506	0.035957	0.140981	1.44422
ENSG00000138166	DUSP5	protein_coding	1.02214	3.85835	2.89653e-06	0.000132961	5.53812
ENSG00000272674	PCDHB16	protein_coding	1.0279	2.67737	0.355883	0.586439	0.448693
ENSG00000122861	PLAU	protein_coding	1.03543	5.73862	0.0168002	0.0839423	1.77468
ENSG00000124302	CHST8	protein_coding	1.03692	1.26734	0.482922	0.690347	0.316123
ENSG00000163297	ANTXR2	protein_coding	1.05499	5.1733	0.000665287	0.00866032	3.17699
ENSG00000170485	NPAS2	protein_coding	1.05589	4.54382	7.99647e-05	0.00177094	4.0971
ENSG00000073792	IGF2BP2	protein_coding	1.06049	4.76571	0.0112804	0.0640704	1.94768
ENSG00000169435	RASSF6	protein_coding	1.06092	1.63523	0.0279408	0.11868	1.55376
ENSG00000136158	SPRY2	protein_coding	1.06533	2.59966	0.000154078	0.00288634	3.81226
ENSG00000166801	FAM111A	protein_coding	1.08014	3.1442	0.00625868	0.0424062	2.20352
ENSG00000142627	EPHA2	protein_coding	1.08556	6.8615	4.63889e-08	4.13947e-06	7.33359
ENSG00000138311	ZNF365	protein_coding	1.08693	3.34886	3.10714e-05	0.000854272	4.50764
ENSG00000160179	ABCG1	protein_coding	1.09291	2.62985	0.197361	0.414316	0.704739
ENSG00000080573	COL5A3	protein_coding	1.09298	1.11165	0.186888	0.400758	0.728419
ENSG00000163235	TGFA	protein_coding	1.09369	5.75797	0.0463029	0.166264	1.33439
ENSG00000163898	LIPH	protein_coding	1.11229	2.18127	4.85506e-05	0.00120792	4.31381
ENSG00000104432	IL7	protein_coding	1.12049	1.01054	0.0258296	0.112202	1.58788
ENSG00000090339	ICAM1	protein_coding	1.12101	2.79321	0.0259056	0.112501	1.58661
ENSG00000119865	CNRIP1	protein_coding	1.12416	3.09765	0.0133929	0.072402	1.87312
ENSG00000140945	CDH13	protein_coding	1.12641	2.41179	0.11648	0.29782	0.93375
ENSG00000078401	EDN1	protein_coding	1.12883	2.04592	0.0121948	0.0679609	1.91383
ENSG00000115414	FN1	protein_coding	1.13163	7.41394	0.115076	0.295538	0.939015
ENSG00000285588	RP11-576O3.1	lncRNA	1.14001	1.60195	0.000208226	0.00361209	3.68146
ENSG00000175832	ETV4	protein_coding	1.14176	5.70149	0.0135988	0.0729124	1.8665
ENSG00000145632	PLK2	protein_coding	1.1448	6.91708	6.59992e-05	0.00152371	4.18046
ENSG00000175592	FOSL1	protein_coding	1.16754	5.41032	0.000279366	0.00452998	3.55383
ENSG00000109738	GLRB	protein_coding	1.16957	1.98605	0.00168942	0.0170781	2.77226
ENSG00000107984	DKK1	protein_coding	1.18499	4.62212	0.0261294	0.113155	1.58287
ENSG00000067798	NAV3	protein_coding	1.20211	2.83111	0.014838	0.0771248	1.82863
ENSG00000198521	ZNF43	protein_coding	1.20408	1.08968	0.400688	0.624667	0.397194
ENSG00000137959	IFI44L	protein_coding	1.21215	3.72234	0.0570667	0.190897	1.24362
ENSG00000138829	FBN2	protein_coding	1.22303	7.07861	0.00332654	0.0275049	2.47801
ENSG00000184613	NELL2	protein_coding	1.22585	4.32832	0.0889651	0.251696	1.05078
ENSG00000185745	IFIT1	protein_coding	1.22819	3.10546	0.0234088	0.104909	1.63062
ENSG00000117228	GBP1	protein_coding	1.22823	3.96629	0.00558276	0.0394259	2.25315
ENSG00000168398	BDKRB2	protein_coding	1.23204	2.20587	0.026521	0.114292	1.57641
ENSG00000197261	C6orf141	protein_coding	1.23419	1.80578	4.06276e-05	0.00105598	4.39118
ENSG00000128965	CHAC1	protein_coding	1.23529	3.23526	0.00393911	0.0308523	2.4046
ENSG00000137501	SYTL2	protein_coding	1.23637	3.38944	0.0830775	0.241355	1.08052
ENSG00000082497	SERTAD4	protein_coding	1.23756	3.52961	0.021294	0.0983507	1.67174
ENSG00000135842	NIBAN1	protein_coding	1.2411	5.21804	0.000805637	0.0100458	3.09386
ENSG00000179046	TRIML2	protein_coding	1.24176	2.90881	0.064121	0.205884	1.193
ENSG00000285837	RP11-13A2.5	protein_coding	1.25944	1.61343	2.265e-06	0.000107881	5.64493
ENSG00000145431	PDGFC	protein_coding	1.27404	3.39959	0.006792	0.0449093	2.168
ENSG00000135378	PRRG4	protein_coding	1.27594	1.11558	0.0219628	0.100626	1.65831
ENSG00000099250	NRP1	protein_coding	1.28174	5.37322	0.000108527	0.00222714	3.96446
ENSG00000140543	DET1	protein_coding	1.2908	1.93432	0.135112	0.326373	0.869306
ENSG00000071991	CDH19	protein_coding	1.29635	1.18392	0.349596	0.581401	0.456434
ENSG00000137628	DDX60	protein_coding	1.30028	4.06407	0.000343605	0.00526672	3.46394
ENSG00000147041	SYTL5	protein_coding	1.30113	2.55629	0.0735247	0.224242	1.13357
ENSG00000135114	OASL	protein_coding	1.30671	4.16241	0.00158301	0.0162748	2.80052
ENSG00000120594	PLXDC2	protein_coding	1.31114	3.40105	0.000718447	0.00921479	3.14361
ENSG00000197020	ZNF100	protein_coding	1.33931	2.31958	0.382302	0.609774	0.417593
ENSG00000041982	TNC	protein_coding	1.35443	7.03494	0.0396375	0.150379	1.40189
ENSG00000174564	IL20RB	protein_coding	1.36414	4.64536	0.000935983	0.0111487	3.02873
ENSG00000136542	GALNT5	protein_coding	1.36872	1.68326	0.112804	0.292181	0.947677
ENSG00000139289	PHLDA1	protein_coding	1.37212	5.54085	0.000118415	0.00237537	3.92659
ENSG00000163283	ALPP	protein_coding	1.37585	3.03958	0.0852378	0.245217	1.06937
ENSG00000131080	EDA2R	protein_coding	1.39033	1.70758	0.178373	0.388927	0.748672
ENSG00000180730	SHISA2	protein_coding	1.39271	2.72834	0.0418623	0.155672	1.37818
ENSG00000147676	MAL2	protein_coding	1.39274	1.80656	0.156123	0.357599	0.806532
ENSG00000185022	MAFF	protein_coding	1.39887	3.20446	1.73643e-05	0.000551825	4.76034
ENSG00000130477	UNC13A	protein_coding	1.40613	3.45768	0.0786202	0.233231	1.10447
ENSG00000070915	SLC12A3	protein_coding	1.41152	1.36975	0.26158	0.49004	0.582396
ENSG00000176746	MAGEB6	protein_coding	1.41898	2.1501	0.0764537	0.229613	1.1166
ENSG00000119917	IFIT3	protein_coding	1.42353	3.1632	0.00296348	0.025395	2.5282
ENSG00000171617	ENC1	protein_coding	1.42779	4.84256	1.25301e-09	1.72552e-07	8.90205
ENSG00000185352	HS6ST3	protein_coding	1.44671	1.0197	0.208714	0.429662	0.680448
ENSG00000130513	GDF15	protein_coding	1.45112	4.1616	0.000780838	0.00982242	3.10744
ENSG00000112297	CRYBG1	protein_coding	1.45327	3.55199	0.022845	0.103365	1.64121
ENSG00000145626	UGT3A1	protein_coding	1.4754	1.51514	0.358855	0.589358	0.445081
ENSG00000204767	INSYN2B	protein_coding	1.48988	3.45206	0.000264786	0.00433008	3.57711
ENSG00000120875	DUSP4	protein_coding	1.49781	5.61782	0.00011344	0.00230388	3.94523
ENSG00000145934	TENM2	protein_coding	1.53159	1.73362	0.0891869	0.252149	1.0497
ENSG00000109321	AREG	protein_coding	1.53619	1.58346	0.000755423	0.00956402	3.12181
ENSG00000169851	PCDH7	protein_coding	1.54962	5.53312	0.0001977	0.0034717	3.70399
ENSG00000137965	IFI44	protein_coding	1.55145	3.72275	0.00124315	0.0137924	2.90548
ENSG00000112769	LAMA4	protein_coding	1.55261	4.56096	0.209733	0.430739	0.678333
ENSG00000173391	OLR1	protein_coding	1.58125	3.4806	0.147276	0.344111	0.831868
ENSG00000172927	MYEOV	protein_coding	1.58982	3.33255	2.0197e-05	0.000615676	4.69471
ENSG00000234444	ZNF736	protein_coding	1.60068	2.28167	0.282802	0.512255	0.548517
ENSG00000102271	KLHL4	protein_coding	1.62891	1.88774	0.0323046	0.131264	1.49074
ENSG00000139318	DUSP6	protein_coding	1.65352	2.62407	6.75988e-06	0.000263333	5.17006
ENSG00000160321	ZNF208	protein_coding	1.65772	1.7848	0.298504	0.529158	0.525049
ENSG00000178695	KCTD12	protein_coding	1.69616	1.30278	0.170643	0.377941	0.76791
ENSG00000244405	ETV5	protein_coding	1.72094	5.65489	0.000594175	0.00794545	3.22609
ENSG00000163751	CPA3	protein_coding	1.80854	2.08503	0.0336747	0.134724	1.4727
ENSG00000164176	EDIL3	protein_coding	1.80918	4.84721	0.0152504	0.0783428	1.81672
ENSG00000128606	LRRC17	protein_coding	1.81733	5.00962	0.02198	0.100661	1.65797
ENSG00000136244	IL6	protein_coding	1.84067	2.59784	0.00973312	0.057857	2.01175
ENSG00000074527	NTN4	protein_coding	1.84359	3.81917	9.67383e-11	1.99411e-08	10.0144
ENSG00000148677	ANKRD1	protein_coding	1.95439	4.90056	0.00189798	0.0185532	2.72171
ENSG00000119922	IFIT2	protein_coding	1.98217	2.78951	0.00211378	0.0200267	2.67494
ENSG00000214652	ZNF727	protein_coding	2.09752	1.80892	0.213568	0.435244	0.670463
ENSG00000182585	EPGN	protein_coding	2.15316	4.22621	0.00589915	0.0409058	2.22921
ENSG00000164692	COL1A2	protein_coding	2.16336	3.07408	0.11666	0.298078	0.933077
ENSG00000144891	AGTR1	protein_coding	2.19753	2.22258	0.0208864	0.0969667	1.68014
ENSG00000286134	CTD-2015B23.3	lncRNA	2.31447	1.17802	0.0442389	0.161242	1.3542
ENSG00000187678	SPRY4	protein_coding	2.32682	2.5094	1.32363e-05	0.00044634	4.87823
ENSG00000127324	TSPAN8	protein_coding	2.36061	3.16463	0.000318393	0.00499346	3.49704
ENSG00000058091	CDK14	protein_coding	2.36183	3.41438	0.15119	0.34966	0.820477
ENSG00000169429	CXCL8	protein_coding	2.48682	4.31771	0.00074921	0.00950836	3.1254
ENSG00000163347	CLDN1	protein_coding	2.55125	1.53087	1.99475e-05	0.000612829	4.70011
ENSG00000196628	TCF4	protein_coding	2.79149	1.61112	0.0451969	0.16383	1.34489
ENSG00000072832	CRMP1	protein_coding	3.12279	1.56157	0.058473	0.193757	1.23304
ENSG00000147606	SLC26A7	protein_coding	3.1589	1.09474	0.0148642	0.0771416	1.82786
ENSG00000122862	SRGN	protein_coding	3.17918	1.44813	0.0584466	0.19374	1.23324
ENSG00000205403	CFI	protein_coding	3.44444	1.56271	0.0133315	0.0721195	1.87512
ENSG00000106809	OGN	protein_coding	6.08933	1.52954	0.0130472	0.0711951	1.88448

### Sheet: 5′TOPs
gene ID	gene name	gene type	logFC KO vs WT	log2 CPM	P-value	FDR	Pval -log10
ENSG00000142541	RPL13A	protein_coding	-1.3096	8.67597	2.32942e-10	4.2034e-08	9.63275
ENSG00000177954	RPS27	protein_coding	-1.29923	6.39639	5.80063e-13	2.60183e-10	12.2365
ENSG00000231500	RPS18	protein_coding	-1.16236	9.35981	1.7459e-12	6.37414e-10	11.758
ENSG00000071082	RPL31	protein_coding	-1.1214	8.07393	5.52204e-15	7.95845e-12	14.2579
ENSG00000114391	RPL24	protein_coding	-1.11716	8.27695	1.33417e-13	8.72715e-11	12.8748
ENSG00000118181	RPS25	protein_coding	-1.10753	7.56934	5.69628e-16	2.71025e-12	15.2444
ENSG00000105640	RPL18A	protein_coding	-1.08273	6.80585	2.78453e-10	4.85135e-08	9.55525
ENSG00000198918	RPL39	protein_coding	-1.03744	5.62178	3.11049e-12	1.03897e-09	11.5072
ENSG00000134419	RPS15A	protein_coding	-1.02581	7.70526	2.19628e-11	5.30453e-09	10.6583
ENSG00000083845	RPS5	protein_coding	-1.02385	8.71633	1.66334e-07	1.16056e-05	6.77902
ENSG00000161970	RPL26	protein_coding	-0.961907	8.60325	2.56356e-14	2.68302e-11	13.5912
ENSG00000131469	RPL27	protein_coding	-0.958496	9.31268	2.42084e-14	2.68302e-11	13.616
ENSG00000136942	RPL35	protein_coding	-0.957898	8.87508	2.51474e-15	5.63985e-12	14.5995
ENSG00000125691	RPL23	protein_coding	-0.955541	8.6842	6.90553e-16	2.71025e-12	15.1608
ENSG00000142676	RPL11	protein_coding	-0.940635	9.1756	1.6802e-06	8.37676e-05	5.77464
ENSG00000109475	RPL34	protein_coding	-0.928932	7.18768	2.3815e-15	5.63985e-12	14.6231
ENSG00000142937	RPS8	protein_coding	-0.919479	9.08789	1.92125e-08	1.99746e-06	7.71642
ENSG00000167526	RPL13	protein_coding	-0.917998	8.38816	5.05217e-12	1.55518e-09	11.2965
ENSG00000133112	TPT1	protein_coding	-0.916592	9.40746	7.81975e-14	5.74831e-11	13.1068
ENSG00000137154	RPS6	protein_coding	-0.909886	10.1711	4.72141e-13	2.39101e-10	12.3259
ENSG00000186468	RPS23	protein_coding	-0.901405	8.28521	2.1656e-14	2.61521e-11	13.6644
ENSG00000124614	RPS10	protein_coding	-0.897906	7.32559	3.41172e-14	3.15062e-11	13.467
ENSG00000166441	RPL27A	protein_coding	-0.897216	9.04368	1.11362e-16	8.74139e-13	15.9533
ENSG00000145592	RPL37	protein_coding	-0.888408	10.1248	5.9741e-12	1.80361e-09	11.2237
ENSG00000197756	RPL37A	protein_coding	-0.881281	8.9152	6.34987e-06	0.000249217	5.19724
ENSG00000110700	RPS13	protein_coding	-0.880908	8.11145	1.29577e-11	3.39039e-09	10.8875
ENSG00000171858	RPS21	protein_coding	-0.874599	8.54379	3.84762e-06	0.000167788	5.41481
ENSG00000108107	RPL28	protein_coding	-0.8725	7.28254	4.36249e-06	0.0001846	5.36027
ENSG00000265681	RPL17	protein_coding	-0.863045	6.817	9.98637e-13	4.0199e-10	12.0006
ENSG00000162244	RPL29	protein_coding	-0.862597	6.65583	8.52436e-12	2.43316e-09	11.0693
ENSG00000182899	RPL35A	protein_coding	-0.858726	8.92041	3.19747e-14	3.13731e-11	13.4952
ENSG00000164587	RPS14	protein_coding	-0.854193	9.42562	3.78467e-13	1.98052e-10	12.422
ENSG00000142534	RPS11	protein_coding	-0.848445	9.19273	1.37665e-07	1.00521e-05	6.86118
ENSG00000254772	EEF1G	protein_coding	-0.829454	9.61052	5.54392e-13	2.55983e-10	12.2562
ENSG00000143947	RPS27A	protein_coding	-0.823988	8.46412	3.2645e-13	1.83033e-10	12.4862
ENSG00000144713	RPL32	protein_coding	-0.816826	8.9806	9.38733e-14	6.40747e-11	13.0275
ENSG00000147604	RPL7	protein_coding	-0.814543	8.25976	1.96616e-11	4.89947e-09	10.7064
ENSG00000100316	RPL3	protein_coding	-0.808908	9.7814	5.5301e-15	7.95845e-12	14.2573
ENSG00000089157	RPLP0	protein_coding	-0.801771	9.6978	1.38419e-12	5.17848e-10	11.8588
ENSG00000105372	RPS19	protein_coding	-0.794691	8.82208	1.59129e-06	8.00694e-05	5.79825
ENSG00000198034	RPS4X	protein_coding	-0.794529	10.0072	2.48754e-10	4.43771e-08	9.60423
ENSG00000188846	RPL14	protein_coding	-0.790017	8.35859	2.93002e-13	1.70364e-10	12.5331
ENSG00000105193	RPS16	protein_coding	-0.77997	8.48998	2.01627e-05	0.000615676	4.69545
ENSG00000089009	RPL6	protein_coding	-0.776679	8.74136	3.60162e-18	5.65418e-14	17.4435
ENSG00000172809	RPL38	protein_coding	-0.773313	8.39391	4.68517e-12	1.47105e-09	11.3293
ENSG00000145425	RPS3A	protein_coding	-0.768393	5.6546	1.10299e-10	2.21998e-08	9.95743
ENSG00000213741	RPS29	protein_coding	-0.764294	6.7322	1.48548e-06	7.59626e-05	5.82813
ENSG00000171863	RPS7	protein_coding	-0.760469	7.67437	1.11768e-11	3.02526e-09	10.9517
ENSG00000149273	RPS3	protein_coding	-0.753492	10.4165	3.42125e-12	1.09613e-09	11.4658
ENSG00000149806	FAU	protein_coding	-0.749317	7.9252	4.11016e-10	6.8644e-08	9.38614
ENSG00000241343	RPL36A	protein_coding	-0.746106	5.8664	1.56395e-09	2.0985e-07	8.80578
ENSG00000108298	RPL19	protein_coding	-0.737514	9.46029	1.64543e-14	2.15264e-11	13.7837
ENSG00000138326	RPS24	protein_coding	-0.734058	9.45422	2.03229e-12	7.09e-10	11.692
ENSG00000100129	EIF3L	protein_coding	-0.720059	7.82409	1.34796e-06	6.99563e-05	5.87032
ENSG00000198242	RPL23A	protein_coding	-0.716938	6.21947	1.481e-10	2.90628e-08	9.82944
ENSG00000170889	RPS9	protein_coding	-0.715475	8.31825	4.57013e-08	4.13947e-06	7.34007
ENSG00000177600	RPLP2	protein_coding	-0.711355	7.47636	2.97865e-08	2.85133e-06	7.52598
ENSG00000122406	RPL5	protein_coding	-0.709624	9.85828	1.0293e-05	0.000366415	4.98746
ENSG00000161016	RPL8	protein_coding	-0.70867	10.3725	2.15268e-11	5.28046e-09	10.667
ENSG00000198755	RPL10A	protein_coding	-0.699609	8.29622	7.95863e-13	3.28796e-10	12.0992
ENSG00000182774	RPS17	protein_coding	-0.696809	8.72448	1.24362e-07	9.25287e-06	6.90531
ENSG00000063177	RPL18	protein_coding	-0.696196	8.4604	4.03119e-05	0.00104951	4.39457
ENSG00000174444	RPL4	protein_coding	-0.689943	9.67497	2.59064e-12	8.84142e-10	11.5866
ENSG00000147403	RPL10	protein_coding	-0.6781	8.84756	8.34171e-10	1.21256e-07	9.07875
ENSG00000114942	EEF1B2	protein_coding	-0.671162	8.36941	2.83168e-05	0.000795252	4.54796
ENSG00000112306	RPS12	protein_coding	-0.663631	9.40979	1.54765e-08	1.6274e-06	7.81033
ENSG00000156482	RPL30	protein_coding	-0.661268	9.52297	2.82124e-10	4.85135e-08	9.54956
ENSG00000148303	RPL7A	protein_coding	-0.65975	9.41732	5.37899e-13	2.55983e-10	12.2693
ENSG00000178982	EIF3K	protein_coding	-0.654158	7.10163	7.69254e-06	0.00029312	5.11393
ENSG00000008988	RPS20	protein_coding	-0.653165	8.357	6.60636e-10	1.02686e-07	9.18004
ENSG00000156508	EEF1A1	protein_coding	-0.649309	9.53783	8.32711e-10	1.21256e-07	9.07951
ENSG00000104529	EEF1D	protein_coding	-0.648908	8.45539	2.83476e-09	3.64778e-07	8.54748
ENSG00000130255	RPL36	protein_coding	-0.634026	7.99621	2.23379e-07	1.50508e-05	6.65096
ENSG00000204628	RACK1	protein_coding	-0.630093	10.3445	1.07018e-09	1.51359e-07	8.97054
ENSG00000174748	RPL15	protein_coding	-0.603955	8.72373	3.22426e-12	1.05454e-09	11.4916
ENSG00000163682	RPL9	protein_coding	-0.590694	6.47465	3.61279e-09	4.46592e-07	8.44216
ENSG00000116251	RPL22	protein_coding	-0.568802	6.7036	0.000604501	0.00805064	3.2186
ENSG00000197958	RPL12	protein_coding	-0.555527	9.47532	3.34992e-05	0.000912218	4.47497
ENSG00000115268	RPS15	protein_coding	-0.553157	6.72542	4.50749e-05	0.0011395	4.34607
ENSG00000140988	RPS2	protein_coding	-0.457204	8.30769	0.0017844	0.0178202	2.74851
ENSG00000104408	EIF3E	protein_coding	-0.434452	9.0506	4.09902e-05	0.00106189	4.38732
ENSG00000175390	EIF3F	protein_coding	-0.425091	7.15754	1.50854e-09	2.04161e-07	8.82144
ENSG00000137818	RPLP1	protein_coding	-0.397468	9.01817	0.00735619	0.0476816	2.13335
ENSG00000167658	EEF2	protein_coding	-0.396972	10.9984	8.29266e-06	0.000309232	5.08131
ENSG00000147677	EIF3H	protein_coding	-0.353664	8.0619	1.79983e-05	0.000566243	4.74477
ENSG00000233927	RPS28	protein_coding	-0.348476	4.10775	0.00485424	0.035862	2.31388
ENSG00000168028	RPSA	protein_coding	-0.338118	8.53966	0.000121373	0.0024273	3.91588
ENSG00000063046	EIF4B	protein_coding	-0.305508	8.96866	7.93828e-06	0.000299575	5.10027
ENSG00000135486	HNRNPA1	protein_coding	-0.294267	8.39406	0.00140936	0.0149902	2.85098
ENSG00000187109	NAP1L1	protein_coding	-0.194535	9.30877	0.00427622	0.0327705	2.36894
ENSG00000229117	RPL41	protein_coding	-0.166271	3.8999	0.0890086	0.251774	1.05057
ENSG00000197728	RPS26	protein_coding	-0.15509	3.64025	0.105672	0.280219	0.976041
ENSG00000070756	PABPC1	protein_coding	-0.0745013	10.5099	0.349327	0.581126	0.456768
ENSG00000122026	RPL21	protein_coding	-0.0247805	2.24178	0.872359	0.941636	0.0593049
ENSG00000144895	EIF2A	protein_coding	-0.0223467	7.6218	0.73525	0.86248	0.133565
ENSG00000107581	EIF3A	protein_coding	0.0367487	9.20088	0.481528	0.689422	0.317378
ENSG00000026025	VIM	protein_coding	0.0407276	9.55714	0.620992	0.791166	0.206914
ENSG00000156976	EIF4A2	protein_coding	0.113639	7.97417	0.454453	0.66802	0.342511
ENSG00000130741	EIF2S3	protein_coding	0.129981	9.58868	0.0200204	0.0946401	1.69853
ENSG00000163584	RPL22L1	protein_coding	0.503957	7.48706	0.164319	0.368941	0.784314

### Sheet: non-5′TOPs
gene ID	gene name	gene type	logFC KO vs WT	log2 CPM	P-value	FDR	Pval -log10
ENSG00000155506	LARP1	protein_coding	-1.73127	7.9303	2.00771e-15	5.63985e-12	14.6973
ENSG00000263809	RP11-849F2.7	protein_coding	-0.976374	7.67085	8.05546e-14	5.74831e-11	13.0939
ENSG00000215472	RPL17-C18orf32	protein_coding	-0.760147	6.89792	3.46969e-13	1.8783e-10	12.4597
ENSG00000255508	RP11-864I4.1	protein_coding	-0.805717	9.65763	5.47087e-13	2.55983e-10	12.2619
ENSG00000270800	RPS10-NUDT3	protein_coding	-0.599659	7.81377	1.38542e-12	5.17848e-10	11.8584
ENSG00000126756	UXT	protein_coding	-0.705025	5.70421	1.84932e-12	6.59828e-10	11.733
ENSG00000231767	RPS27AP5	protein_coding	-0.831271	6.05552	1.15854e-11	3.0827e-09	10.9361
ENSG00000182196	ARL6IP4	protein_coding	-0.547622	5.69957	4.70342e-11	1.06943e-08	10.3276
ENSG00000175197	DDIT3	protein_coding	0.887316	3.74787	6.14853e-11	1.35704e-08	10.2112
ENSG00000074527	NTN4	protein_coding	1.84359	3.81917	9.67383e-11	1.99411e-08	10.0144
ENSG00000102309	PIN4	protein_coding	-0.658378	3.8812	9.78065e-11	1.99411e-08	10.0096
ENSG00000104812	GYS1	protein_coding	-0.700685	5.21367	1.94201e-10	3.718e-08	9.71175
ENSG00000203760	CENPW	protein_coding	-0.816049	5.52587	2.13126e-10	4.03117e-08	9.67136
ENSG00000256028	RP11-197N18.2	lncRNA	-0.477286	5.93236	2.84301e-10	4.85135e-08	9.54622
ENSG00000174547	MRPL11	protein_coding	-0.523587	6.68261	7.86058e-10	1.1888e-07	9.10455
ENSG00000197345	MRPL21	protein_coding	-0.519762	6.29421	7.90791e-10	1.1888e-07	9.10194
ENSG00000116898	MRPS15	protein_coding	-0.800778	6.78596	8.31482e-10	1.21256e-07	9.08015
ENSG00000095380	NANS	protein_coding	-0.559555	5.74456	1.15225e-09	1.60082e-07	8.93845
ENSG00000171617	ENC1	protein_coding	1.42779	4.84256	1.25301e-09	1.72552e-07	8.90205
ENSG00000205544	TMEM256	protein_coding	-0.652489	4.50706	1.43825e-09	1.9634e-07	8.84217
ENSG00000196531	NACA	protein_coding	-0.550778	8.81316	2.10665e-09	2.77918e-07	8.67641
ENSG00000175061	SNHG29	lncRNA	-0.597336	8.78619	2.22318e-09	2.90848e-07	8.65302
ENSG00000185608	MRPL40	protein_coding	-0.624335	5.13483	2.41991e-09	3.13969e-07	8.6162
ENSG00000279170	TSTD3	protein_coding	-0.697668	4.73208	2.90391e-09	3.70638e-07	8.53702
ENSG00000196465	MYL6B	protein_coding	-0.530469	5.43144	3.74357e-09	4.59143e-07	8.42671
ENSG00000241837	ATP5PO	protein_coding	-0.617574	7.11739	3.79338e-09	4.61646e-07	8.42097
ENSG00000172053	QARS1	protein_coding	-0.587234	6.98541	4.39599e-09	5.30866e-07	8.35694
ENSG00000135441	BLOC1S1	protein_coding	-0.45476	5.46924	4.77495e-09	5.72228e-07	8.32103
ENSG00000105373	NOP53	protein_coding	-1.17509	5.19993	4.85438e-09	5.7734e-07	8.31387
ENSG00000102030	NAA10	protein_coding	-0.426564	6.21471	7.78988e-09	8.92652e-07	8.10847
ENSG00000130811	EIF3G	protein_coding	-0.487858	7.1085	8.12044e-09	9.23789e-07	8.09042
ENSG00000064490	RFXANK	protein_coding	-0.671936	5.34368	9.27445e-09	1.04748e-06	8.03271
ENSG00000123353	ORMDL2	protein_coding	-0.620488	4.95549	9.91505e-09	1.11183e-06	8.00371
ENSG00000253506	NACA2	protein_coding	-0.711433	2.61044	1.04911e-08	1.16808e-06	7.97918
ENSG00000143222	UFC1	protein_coding	-0.664923	6.23927	1.15066e-08	1.26617e-06	7.93905
ENSG00000109466	KLHL2	protein_coding	0.406406	4.38203	1.15333e-08	1.26617e-06	7.93805
ENSG00000213988	ZNF90	protein_coding	-0.747897	2.8421	1.17134e-08	1.277e-06	7.93132
ENSG00000124588	NQO2	protein_coding	-0.613912	5.74111	1.1833e-08	1.28115e-06	7.9269
ENSG00000109881	CCDC34	protein_coding	-0.516369	5.66406	1.32569e-08	1.42547e-06	7.87756
ENSG00000148335	NTMT1	protein_coding	-0.448464	6.13134	1.43104e-08	1.52829e-06	7.84435
ENSG00000108587	GOSR1	protein_coding	0.317674	5.93119	2.1099e-08	2.17917e-06	7.67574
ENSG00000170860	LSM3	protein_coding	-0.557525	6.25914	2.19559e-08	2.25284e-06	7.65845
ENSG00000183648	NDUFB1	protein_coding	-0.724161	5.61616	2.30673e-08	2.35152e-06	7.637
ENSG00000167863	ATP5PD	protein_coding	-0.732643	6.90605	2.34192e-08	2.37199e-06	7.63043
ENSG00000072756	TRNT1	protein_coding	0.451117	5.76323	2.70042e-08	2.68514e-06	7.56857
ENSG00000110330	BIRC2	protein_coding	0.569956	6.00872	2.70242e-08	2.68514e-06	7.56825
ENSG00000285625	RP11-112B10.2	protein_coding	-0.48097	5.8186	2.75311e-08	2.69654e-06	7.56018
ENSG00000198042	MAK16	protein_coding	0.329436	6.52155	2.76463e-08	2.69654e-06	7.55836
ENSG00000123349	PFDN5	protein_coding	-0.609937	7.90593	2.78309e-08	2.69702e-06	7.55547
ENSG00000137492	THAP12	protein_coding	0.384814	6.18761	2.90819e-08	2.80096e-06	7.53638
ENSG00000107929	LARP4B	protein_coding	0.322244	6.14488	3.1532e-08	2.98205e-06	7.50125
ENSG00000141562	NARF	protein_coding	-0.380692	5.72347	3.95345e-08	3.6725e-06	7.40302
ENSG00000111640	GAPDH	protein_coding	-0.544952	11.7737	4.12853e-08	3.81258e-06	7.3842
ENSG00000163171	CDC42EP3	protein_coding	0.957909	5.1482	4.27115e-08	3.92121e-06	7.36946
ENSG00000177426	TGIF1	protein_coding	0.38186	5.37643	4.62161e-08	4.13947e-06	7.33521
ENSG00000142627	EPHA2	protein_coding	1.08556	6.8615	4.63889e-08	4.13947e-06	7.33359
ENSG00000284803	CH17-66N5.1	lncRNA	-0.74241	7.98576	4.64072e-08	4.13947e-06	7.33341
ENSG00000204677	FAM153CP	lncRNA	-0.713091	4.29743	4.7732e-08	4.23359e-06	7.32119
ENSG00000087191	PSMC5	protein_coding	-0.349097	7.87596	5.54802e-08	4.81206e-06	7.25586
ENSG00000239900	ADSL	protein_coding	-0.349309	7.61055	5.61725e-08	4.84534e-06	7.25048
ENSG00000260342	RP11-1035H13.3	protein_coding	-0.683036	6.94563	5.88828e-08	4.99848e-06	7.23001
ENSG00000112200	ZNF451	protein_coding	0.379407	5.72205	6.20419e-08	5.20853e-06	7.20732
ENSG00000144597	EAF1	protein_coding	0.369545	5.93909	6.38468e-08	5.32725e-06	7.19486
ENSG00000284431	RP5-1042K10.14	protein_coding	-0.347038	7.57514	6.41346e-08	5.32725e-06	7.19291
ENSG00000249209	AP000304.12	protein_coding	-0.585772	6.05382	6.45119e-08	5.33038e-06	7.19036
ENSG00000151131	C12orf45	protein_coding	-0.409338	4.3576	6.75375e-08	5.55116e-06	7.17046
ENSG00000183617	MRPL54	protein_coding	-0.5688	4.78658	6.96133e-08	5.69198e-06	7.15731
ENSG00000132600	PRMT7	protein_coding	-0.429129	5.37564	7.24073e-08	5.88975e-06	7.14022
ENSG00000165650	PDZD8	protein_coding	0.326089	6.27136	7.73143e-08	6.19264e-06	7.11174
ENSG00000120437	ACAT2	protein_coding	-0.617606	6.90826	7.80402e-08	6.21905e-06	7.10768
ENSG00000134333	LDHA	protein_coding	-0.457052	11.0456	7.87329e-08	6.24256e-06	7.10384
ENSG00000103145	HCFC1R1	protein_coding	-0.837026	4.02402	8.03671e-08	6.34012e-06	7.09492
ENSG00000260836	RP11-152F13.10	protein_coding	-0.7216	8.59147	8.2211e-08	6.45315e-06	7.08507
ENSG00000148834	GSTO1	protein_coding	-0.557571	6.70844	8.49037e-08	6.63136e-06	7.07107
ENSG00000153714	LURAP1L	protein_coding	0.929491	3.87589	8.59362e-08	6.67878e-06	7.06582
ENSG00000172500	FIBP	protein_coding	-0.386432	6.5409	9.00014e-08	6.96025e-06	7.04575
ENSG00000180957	PITPNB	protein_coding	0.286075	7.27235	9.29466e-08	7.12878e-06	7.03177
ENSG00000057252	SOAT1	protein_coding	-0.638514	6.85906	9.30887e-08	7.12878e-06	7.0311
ENSG00000185201	IFITM2	protein_coding	0.775945	5.45387	9.60803e-08	7.32215e-06	7.01737
ENSG00000155368	DBI	protein_coding	-0.404845	7.28389	1.07273e-07	8.10804e-06	6.96951
ENSG00000174136	RGMB	protein_coding	0.346112	4.92447	1.07425e-07	8.10804e-06	6.96889
ENSG00000266967	AARSD1	protein_coding	-0.388264	6.09957	1.09834e-07	8.25016e-06	6.95926
ENSG00000197063	MAFG	protein_coding	0.603865	6.0012	1.13482e-07	8.48362e-06	6.94507
ENSG00000008018	PSMB1	protein_coding	-0.390992	8.10737	1.31247e-07	9.62822e-06	6.88191
ENSG00000143494	VASH2	protein_coding	-0.748118	2.59172	1.49571e-07	1.08208e-05	6.82515
ENSG00000204220	PFDN6	protein_coding	-0.410843	5.71573	1.52476e-07	1.09804e-05	6.8168
ENSG00000151500	THYN1	protein_coding	-0.43723	4.70965	1.5769e-07	1.12017e-05	6.8022
ENSG00000145741	BTF3	protein_coding	-0.456571	8.58857	1.62676e-07	1.15038e-05	6.78868
ENSG00000130962	PRRG1	protein_coding	0.577704	4.98721	1.63583e-07	1.15161e-05	6.78626
ENSG00000196839	ADA	protein_coding	-0.831628	3.57553	1.65732e-07	1.16056e-05	6.78059
ENSG00000139343	SNRPF	protein_coding	-0.424073	6.73578	1.83652e-07	1.27011e-05	6.736
ENSG00000089820	ARHGAP4	protein_coding	-0.461249	4.5082	1.91237e-07	1.31677e-05	6.71843
ENSG00000119402	FBXW2	protein_coding	0.292347	7.05528	1.96219e-07	1.33932e-05	6.70726
ENSG00000110619	CARS1	protein_coding	0.483103	7.34262	1.97633e-07	1.34314e-05	6.70414
ENSG00000119231	SENP5	protein_coding	0.420245	5.99049	2.28619e-07	1.5338e-05	6.64089
ENSG00000115685	PPP1R7	protein_coding	-0.334399	5.38535	2.29944e-07	1.53612e-05	6.63838
ENSG00000105379	ETFB	protein_coding	-0.599079	5.83811	2.35438e-07	1.56616e-05	6.62812
ENSG00000162704	ARPC5	protein_coding	0.386912	7.5864	2.37792e-07	1.57515e-05	6.6238
ENSG00000106803	SEC61B	protein_coding	-0.436663	6.31826	2.4577e-07	1.62115e-05	6.60947
ENSG00000166803	PCLAF	protein_coding	-0.425599	6.49511	2.71503e-07	1.78002e-05	6.56623
ENSG00000105393	BABAM1	protein_coding	-0.362309	6.70876	2.72123e-07	1.78002e-05	6.56523
ENSG00000269307	CTD-2278I10.6	protein_coding	-0.386367	5.8898	2.96075e-07	1.90495e-05	6.5286
ENSG00000119396	RAB14	protein_coding	0.320292	7.37557	2.9885e-07	1.91496e-05	6.52455
ENSG00000258311	RP11-644F5.10	protein_coding	-0.458022	4.57046	3.09883e-07	1.97758e-05	6.5088
ENSG00000159210	SNF8	protein_coding	-0.444794	6.91279	3.14173e-07	1.99684e-05	6.50283
ENSG00000116221	MRPL37	protein_coding	-0.604183	7.4855	3.18532e-07	2.01639e-05	6.49685
ENSG00000144959	NCEH1	protein_coding	0.537882	5.82194	3.37384e-07	2.11479e-05	6.47188
ENSG00000196850	PPTC7	protein_coding	0.399256	5.97701	3.38118e-07	2.11479e-05	6.47093
ENSG00000162194	LBHD1	protein_coding	-0.285517	5.78612	3.65297e-07	2.27103e-05	6.43735
ENSG00000198455	ZXDB	protein_coding	0.547369	4.16098	3.65992e-07	2.27103e-05	6.43653
ENSG00000284707	RP5-1090P18.1	lncRNA	0.683413	7.80748	3.76659e-07	2.32802e-05	6.42405
ENSG00000070669	ASNS	protein_coding	0.684565	7.81771	3.82549e-07	2.35515e-05	6.41731
ENSG00000137106	GRHPR	protein_coding	-0.361387	6.19142	4.51737e-07	2.75947e-05	6.34511
ENSG00000288663	RP11-680A11.7	lncRNA	-0.539954	8.2463	4.56339e-07	2.77677e-05	6.34071
ENSG00000169976	SF3B5	protein_coding	-0.507629	6.71509	4.86226e-07	2.91544e-05	6.31316
ENSG00000164951	PDP1	protein_coding	0.811189	4.911	4.86556e-07	2.91544e-05	6.31287
ENSG00000163513	TGFBR2	protein_coding	0.757799	6.02095	4.89297e-07	2.92071e-05	6.31043
ENSG00000107372	ZFAND5	protein_coding	0.395541	6.94131	5.00132e-07	2.97408e-05	6.30092
ENSG00000269403	CTD-2616J11.11	protein_coding	-0.622947	4.67736	5.41524e-07	3.20807e-05	6.26638
ENSG00000108825	PTGES3L-AARSD1	protein_coding	-0.396408	6.10399	5.91244e-07	3.46341e-05	6.22823
ENSG00000168894	RNF181	protein_coding	-0.468318	5.30118	6.02192e-07	3.48871e-05	6.22026
ENSG00000169169	CPT1C	protein_coding	-1.02305	1.07873	6.04181e-07	3.48871e-05	6.21883
ENSG00000114021	NIT2	protein_coding	-0.341325	5.7412	6.04452e-07	3.48871e-05	6.21864
ENSG00000082515	MRPL22	protein_coding	-0.462642	5.79158	6.29878e-07	3.60892e-05	6.20074
ENSG00000137288	UQCC2	protein_coding	-0.393097	5.50637	7.25837e-07	4.12859e-05	6.13916
ENSG00000259316	CTD-2116N17.1	protein_coding	-0.412707	6.11554	7.39856e-07	4.19314e-05	6.13085
ENSG00000119705	SLIRP	protein_coding	-0.765218	6.38019	7.49822e-07	4.23434e-05	6.12504
ENSG00000114019	AMOTL2	protein_coding	0.390887	6.54814	8.2434e-07	4.6219e-05	6.08389
ENSG00000108528	SLC25A11	protein_coding	-0.396326	5.99475	8.3319e-07	4.65489e-05	6.07926
ENSG00000111371	SLC38A1	protein_coding	0.368778	10.2405	8.37139e-07	4.66037e-05	6.0772
ENSG00000232119	MCTS1	protein_coding	-0.343404	5.91837	8.69181e-07	4.82165e-05	6.06089
ENSG00000182220	ATP6AP2	protein_coding	0.378226	7.51579	9.50794e-07	5.25581e-05	6.02191
ENSG00000273841	TAF9	protein_coding	-0.366791	6.96419	1.024e-06	5.64063e-05	5.9897
ENSG00000140990	NDUFB10	protein_coding	-0.613985	6.0725	1.11942e-06	6.12327e-05	5.95101
ENSG00000067082	KLF6	protein_coding	0.696254	4.6234	1.12714e-06	6.14411e-05	5.94802
ENSG00000163110	PDLIM5	protein_coding	0.561218	6.50195	1.16918e-06	6.29878e-05	5.93212
ENSG00000169155	ZBTB43	protein_coding	0.354077	5.1447	1.17948e-06	6.29878e-05	5.92831
ENSG00000137962	ARHGAP29	protein_coding	0.75691	5.45189	1.17959e-06	6.29878e-05	5.92827
ENSG00000103363	ELOB	protein_coding	-0.602912	6.4882	1.18579e-06	6.31042e-05	5.92599
ENSG00000167283	ATP5MG	protein_coding	-0.3878	6.78091	1.20323e-06	6.38159e-05	5.91965
ENSG00000127922	SEM1	protein_coding	-0.49183	7.06871	1.22652e-06	6.4832e-05	5.91133
ENSG00000154723	ATP5PF	protein_coding	-0.382079	6.42352	1.23519e-06	6.50712e-05	5.90827
ENSG00000184575	XPOT	protein_coding	0.398771	9.08001	1.29217e-06	6.78454e-05	5.88868
ENSG00000169826	CSGALNACT2	protein_coding	0.637101	4.97863	1.30892e-06	6.8496e-05	5.88309
ENSG00000272047	GTF2H5	protein_coding	-0.47154	5.04319	1.34125e-06	6.99546e-05	5.87249
ENSG00000167771	RCOR2	protein_coding	-0.618202	4.32885	1.3502e-06	6.99563e-05	5.8696
ENSG00000135451	TROAP	protein_coding	-0.381703	6.63147	1.35972e-06	7.02177e-05	5.86655
ENSG00000278615	C11orf98	protein_coding	-0.340212	5.58871	1.39934e-06	7.20048e-05	5.85408
ENSG00000183011	NAA38	protein_coding	-0.642739	4.80038	1.49531e-06	7.62173e-05	5.82527
ENSG00000169592	INO80E	protein_coding	-0.475043	4.93379	1.50885e-06	7.66583e-05	5.82135
ENSG00000204256	BRD2	protein_coding	0.344847	8.07514	1.52756e-06	7.73586e-05	5.816
ENSG00000175582	RAB6A	protein_coding	0.300038	6.92906	1.53908e-06	7.76912e-05	5.81274
ENSG00000111639	MRPL51	protein_coding	-0.513545	7.21413	1.59969e-06	8.0235e-05	5.79596
ENSG00000146386	ABRACL	protein_coding	-0.571674	4.7571	1.68079e-06	8.37676e-05	5.77449
ENSG00000131174	COX7B	protein_coding	-0.54418	7.43154	1.74664e-06	8.67739e-05	5.7578
ENSG00000124098	FAM210B	protein_coding	-0.775775	4.05832	1.78982e-06	8.86382e-05	5.74719
ENSG00000170677	SOCS6	protein_coding	0.530201	4.03446	1.83057e-06	9.00769e-05	5.73741
ENSG00000101400	SNTA1	protein_coding	-0.717044	3.81937	1.83608e-06	9.00769e-05	5.73611
ENSG00000089289	IGBP1	protein_coding	-0.297979	5.4845	1.91196e-06	9.35072e-05	5.71852
ENSG00000164346	NSA2	protein_coding	-0.36557	6.62179	1.95562e-06	9.53455e-05	5.70872
ENSG00000065057	NTHL1	protein_coding	-0.704229	3.55653	2.04754e-06	9.9518e-05	5.68877
ENSG00000172466	ZNF24	protein_coding	0.299399	6.70662	2.15813e-06	0.000104569	5.66592
ENSG00000011677	GABRA3	protein_coding	0.579622	4.25712	2.20189e-06	0.000105686	5.6572
ENSG00000164023	SGMS2	protein_coding	0.44707	5.22576	2.20451e-06	0.000105686	5.65669
ENSG00000120533	ENY2	protein_coding	-0.253206	6.55989	2.2081e-06	0.000105686	5.65598
ENSG00000285837	RP11-13A2.5	protein_coding	1.25944	1.61343	2.265e-06	0.000107881	5.64493
ENSG00000162852	CNST	protein_coding	0.467142	5.79392	2.2677e-06	0.000107881	5.64441
ENSG00000164978	NUDT2	protein_coding	-0.382769	4.48452	2.39223e-06	0.00011312	5.6212
ENSG00000279738	RP5-1014D13.2	lncRNA	-0.679038	6.61138	2.48628e-06	0.000116934	5.60445
ENSG00000168653	NDUFS5	protein_coding	-0.640759	7.85384	2.4878e-06	0.000116934	5.60418
ENSG00000134986	NREP	protein_coding	-0.605985	5.18705	2.50342e-06	0.000117317	5.60147
ENSG00000147679	UTP23	protein_coding	0.33551	5.71044	2.51654e-06	0.000117581	5.5992
ENSG00000154582	ELOC	protein_coding	-0.319608	6.42884	2.59e-06	0.000120654	5.5867
ENSG00000107951	MTPAP	protein_coding	0.264052	5.87241	2.79191e-06	0.000129293	5.5541
ENSG00000165490	DDIAS	protein_coding	0.498697	6.34304	2.82634e-06	0.000130502	5.54877
ENSG00000173846	PLK3	protein_coding	0.77884	3.70275	2.8597e-06	0.000131655	5.54368
ENSG00000138166	DUSP5	protein_coding	1.02214	3.85835	2.89653e-06	0.000132961	5.53812
ENSG00000136930	PSMB7	protein_coding	-0.34559	7.93866	2.93533e-06	0.000134349	5.53234
ENSG00000062650	WAPL	protein_coding	0.227648	6.99122	2.9978e-06	0.000136809	5.5232
ENSG00000138794	CASP6	protein_coding	-0.425414	3.21895	3.09893e-06	0.000140607	5.50879
ENSG00000114030	KPNA1	protein_coding	0.27036	7.32943	3.11543e-06	0.000140949	5.50648
ENSG00000065518	NDUFB4	protein_coding	-0.43207	6.1973	3.2003e-06	0.000144372	5.49481
ENSG00000006757	PNPLA4	protein_coding	-0.495113	5.28201	3.23219e-06	0.000145393	5.4905
ENSG00000075420	FNDC3B	protein_coding	0.441732	7.3403	3.24472e-06	0.00014554	5.48882
ENSG00000128165	ADM2	protein_coding	0.992483	2.52527	3.40185e-06	0.000152153	5.46829
ENSG00000185551	NR2F2	protein_coding	0.359164	5.72105	3.41639e-06	0.000152369	5.46643
ENSG00000174130	TLR6	protein_coding	0.726093	3.6092	3.44161e-06	0.000153059	5.46324
ENSG00000020577	SAMD4A	protein_coding	0.650116	3.85471	3.56589e-06	0.000157693	5.44783
ENSG00000180611	MB21D2	protein_coding	0.356135	4.97731	3.66575e-06	0.000161201	5.43584
ENSG00000204019	CT83	protein_coding	-0.760555	4.01807	3.84181e-06	0.000167788	5.41546
ENSG00000112304	ACOT13	protein_coding	-0.55076	5.15668	3.84725e-06	0.000167788	5.41485
ENSG00000163697	APBB2	protein_coding	0.468123	5.25702	4.00981e-06	0.000174377	5.39688
ENSG00000185215	TNFAIP2	protein_coding	0.610532	6.78723	4.10699e-06	0.000177654	5.38648
ENSG00000138660	AP1AR	protein_coding	0.427429	4.91107	4.14133e-06	0.000178122	5.38286
ENSG00000075643	MOCOS	protein_coding	-0.886289	5.93454	4.19195e-06	0.00017976	5.37758
ENSG00000134759	ELP2	protein_coding	-0.36109	6.41288	4.21393e-06	0.00017976	5.37531
ENSG00000090013	BLVRB	protein_coding	-0.587546	4.21857	4.22216e-06	0.00017976	5.37447
ENSG00000084693	AGBL5	protein_coding	-0.448124	5.16311	4.30468e-06	0.000182646	5.36606
ENSG00000146242	TPBG	protein_coding	1.01548	4.79483	4.37621e-06	0.000184683	5.3589
ENSG00000168701	TMEM208	protein_coding	-0.447903	5.60474	4.53122e-06	0.000190712	5.34378
ENSG00000109220	CHIC2	protein_coding	0.521732	3.11106	4.58835e-06	0.0001926	5.33834
ENSG00000136451	VEZF1	protein_coding	0.278524	6.1933	4.76034e-06	0.000199287	5.32236
ENSG00000110092	CCND1	protein_coding	0.692895	7.89621	4.80552e-06	0.000200643	5.31826
ENSG00000127184	COX7C	protein_coding	-0.470162	7.85008	4.84563e-06	0.000201247	5.31465
ENSG00000170469	SPATA24	protein_coding	-1.0052	1.31446	4.94892e-06	0.000204995	5.30549
ENSG00000119318	RAD23B	protein_coding	0.225181	8.13079	5.03062e-06	0.00020782	5.29838
ENSG00000151553	FAM160B1	protein_coding	0.563434	4.64885	5.1744e-06	0.000212651	5.28614
ENSG00000113328	CCNG1	protein_coding	-0.558748	6.59143	5.31914e-06	0.000217948	5.27416
ENSG00000047634	SCML1	protein_coding	0.524357	6.00684	5.44283e-06	0.000221365	5.26418
ENSG00000132952	USPL1	protein_coding	0.330175	4.85577	5.52642e-06	0.000224184	5.25756
ENSG00000128342	LIF	protein_coding	0.757335	5.35447	5.58647e-06	0.000226036	5.25286
ENSG00000166986	MARS1	protein_coding	0.386031	8.63252	5.69887e-06	0.000229991	5.24421
ENSG00000221914	PPP2R2A	protein_coding	0.304608	6.97189	5.72593e-06	0.000230491	5.24215
ENSG00000176731	RBIS	protein_coding	-0.461247	5.59202	5.86356e-06	0.000235157	5.23184
ENSG00000148737	TCF7L2	protein_coding	0.573929	4.17355	6.07296e-06	0.000241366	5.2166
ENSG00000179091	CYC1	protein_coding	-0.440216	8.08366	6.09197e-06	0.00024151	5.21524
ENSG00000120334	CENPL	protein_coding	0.302048	5.59082	6.14249e-06	0.000242899	5.21166
ENSG00000088970	KIZ	protein_coding	-0.659485	3.73433	6.31575e-06	0.000248499	5.19957
ENSG00000154945	ANKRD40	protein_coding	0.267473	6.46266	6.56412e-06	0.000256983	5.18282
ENSG00000149925	ALDOA	protein_coding	-0.602479	9.90213	6.60813e-06	0.000258062	5.17992
ENSG00000139318	DUSP6	protein_coding	1.65352	2.62407	6.75988e-06	0.000263333	5.17006
ENSG00000167193	CRK	protein_coding	0.20389	7.00384	6.82632e-06	0.000265263	5.16581
ENSG00000111300	NAA25	protein_coding	0.229552	6.6723	6.91613e-06	0.00026809	5.16014
ENSG00000285043	CTD-2515O10.6	protein_coding	-0.602896	9.89287	6.96543e-06	0.000269336	5.15705
ENSG00000096080	MRPS18A	protein_coding	-0.348281	5.26933	7.05798e-06	0.000271577	5.15132
ENSG00000162923	WDR26	protein_coding	0.257586	6.83226	7.45928e-06	0.000285617	5.1273
ENSG00000265257	RP11-21J18.1	lncRNA	-0.561058	6.63211	7.52671e-06	0.000287498	5.12339
ENSG00000285952	RP11-127I20.9	lncRNA	-0.69253	1.54466	7.75231e-06	0.000294682	5.11057
ENSG00000131495	NDUFA2	protein_coding	-0.477868	5.62085	7.89065e-06	0.000299195	5.10289
ENSG00000142507	PSMB6	protein_coding	-0.460063	7.35336	7.90917e-06	0.000299195	5.10187
ENSG00000196428	TSC22D2	protein_coding	0.386056	4.97487	8.0192e-06	0.000301743	5.09587
ENSG00000034693	PEX3	protein_coding	-0.413321	4.84475	8.03417e-06	0.000301743	5.09506
ENSG00000143669	LYST	protein_coding	0.581235	4.41631	8.05784e-06	0.000301909	5.09378
ENSG00000143751	SDE2	protein_coding	0.393699	5.11008	8.33062e-06	0.000309709	5.07932
ENSG00000147155	EBP	protein_coding	-0.458204	6.79958	8.34492e-06	0.000309709	5.07858
ENSG00000169020	ATP5ME	protein_coding	-0.506774	6.17303	8.53905e-06	0.000315423	5.06859
ENSG00000106105	GARS1	protein_coding	0.325145	8.74927	8.61646e-06	0.000317535	5.06467
ENSG00000256269	HMBS	protein_coding	-0.364481	4.81251	8.72521e-06	0.000320789	5.05922
ENSG00000160752	FDPS	protein_coding	-0.654913	7.65251	9.07693e-06	0.000332941	5.04206
ENSG00000168273	SMIM4	protein_coding	-0.886648	3.38395	9.11849e-06	0.000333686	5.04008
ENSG00000074071	MRPS34	protein_coding	-0.534341	6.10213	9.32072e-06	0.000339504	5.03055
ENSG00000211584	SLC48A1	protein_coding	0.551824	4.77898	9.75114e-06	0.00035303	5.01094
ENSG00000196754	S100A2	protein_coding	-0.62931	8.37218	9.75953e-06	0.00035303	5.01057
ENSG00000146072	TNFRSF21	protein_coding	0.63851	6.44574	9.81769e-06	0.000354317	5.00799
ENSG00000165487	MICU2	protein_coding	0.304825	5.46759	9.95357e-06	0.000358397	5.00202
ENSG00000179041	RRS1	protein_coding	0.356322	6.51925	1.02329e-05	0.000365591	4.99
ENSG00000108479	GALK1	protein_coding	-0.712027	3.86501	1.02465e-05	0.000365591	4.98942
ENSG00000167085	PHB	protein_coding	-0.351468	8.46657	1.03654e-05	0.000368158	4.98442
ENSG00000101654	RNMT	protein_coding	0.250666	6.54958	1.04244e-05	0.00036942	4.98195
ENSG00000079739	PGM1	protein_coding	-0.741371	6.13902	1.04494e-05	0.000369471	4.98091
ENSG00000181915	ADO	protein_coding	0.342842	5.78789	1.07626e-05	0.00037969	4.96808
ENSG00000006652	IFRD1	protein_coding	0.621694	7.59174	1.11997e-05	0.000393344	4.95079
ENSG00000116885	OSCP1	protein_coding	-1.13885	1.18839	1.14694e-05	0.000400129	4.94046
ENSG00000175029	CTBP2	protein_coding	0.273559	5.91393	1.15165e-05	0.00040088	4.93868
ENSG00000275342	PRAG1	protein_coding	0.817857	4.12414	1.15767e-05	0.000402084	4.93642
ENSG00000143845	ETNK2	protein_coding	-0.623405	3.35494	1.1718e-05	0.000405202	4.93114
ENSG00000144815	NXPE3	protein_coding	0.507253	6.11362	1.19312e-05	0.000411665	4.92332
ENSG00000155304	HSPA13	protein_coding	0.432858	6.24665	1.21282e-05	0.000417544	4.9162
ENSG00000165219	GAPVD1	protein_coding	0.198797	7.22437	1.21823e-05	0.000418491	4.91427
ENSG00000085871	MGST2	protein_coding	-0.517029	4.56635	1.24178e-05	0.00042465	4.90595
ENSG00000178127	NDUFV2	protein_coding	-0.554085	6.71074	1.24428e-05	0.00042465	4.90508
ENSG00000186184	POLR1D	protein_coding	-0.276342	5.97434	1.27807e-05	0.000435238	4.89344
ENSG00000197779	ZNF81	protein_coding	0.389011	4.21249	1.3009e-05	0.000441793	4.88576
ENSG00000108641	B9D1	protein_coding	-0.595833	3.489	1.30295e-05	0.000441793	4.88507
ENSG00000187678	SPRY4	protein_coding	2.32682	2.5094	1.32363e-05	0.00044634	4.87823
ENSG00000132522	GPS2	protein_coding	-0.401126	4.91377	1.32501e-05	0.00044634	4.87778
ENSG00000108021	TASOR2	protein_coding	0.299377	7.53725	1.32773e-05	0.00044634	4.87689
ENSG00000141646	SMAD4	protein_coding	0.286698	5.9267	1.34023e-05	0.00044862	4.87282
ENSG00000137133	HINT2	protein_coding	-0.334178	4.29011	1.34776e-05	0.000450181	4.87039
ENSG00000089159	PXN	protein_coding	0.399816	7.61457	1.36099e-05	0.000453634	4.86615
ENSG00000110200	ANAPC15	protein_coding	-0.352379	5.81424	1.37366e-05	0.000455921	4.86212
ENSG00000204569	PPP1R10	protein_coding	0.318813	6.32982	1.44274e-05	0.000477841	4.84081
ENSG00000151414	NEK7	protein_coding	0.499156	6.21542	1.45548e-05	0.000481043	4.83699
ENSG00000272888	CHASERR	lncRNA	0.473933	5.40948	1.46358e-05	0.000481691	4.83458
ENSG00000285645	RP11-112J3.21	protein_coding	-0.347651	4.21442	1.4676e-05	0.000482004	4.83339
ENSG00000151576	QTRT2	protein_coding	0.215764	6.50116	1.51729e-05	0.00049625	4.81893
ENSG00000184076	UQCR10	protein_coding	-0.389279	6.09463	1.55221e-05	0.000506613	4.80905
ENSG00000149823	VPS51	protein_coding	-0.436615	5.32166	1.55666e-05	0.000507013	4.80781
ENSG00000114315	HES1	protein_coding	0.512232	4.04204	1.56357e-05	0.00050821	4.80588
ENSG00000188010	MORN2	protein_coding	-0.433065	3.2489	1.57984e-05	0.000511553	4.80139
ENSG00000139370	SLC15A4	protein_coding	0.348555	4.93591	1.58038e-05	0.000511553	4.80124
ENSG00000129235	TXNDC17	protein_coding	-0.389895	6.21939	1.59195e-05	0.00051424	4.79807
ENSG00000158042	MRPL17	protein_coding	-0.288874	6.72648	1.60954e-05	0.000518005	4.7933
ENSG00000107338	SHB	protein_coding	0.812098	4.67297	1.61021e-05	0.000518005	4.79312
ENSG00000131143	COX4I1	protein_coding	-0.408873	8.71687	1.6328e-05	0.0005242	4.78707
ENSG00000164182	NDUFAF2	protein_coding	-0.396278	4.98909	1.66314e-05	0.000531763	4.77907
ENSG00000165629	ATP5F1C	protein_coding	-0.341053	7.18971	1.6802e-05	0.000536127	4.77464
ENSG00000120889	TNFRSF10B	protein_coding	0.478903	7.31272	1.71962e-05	0.000547591	4.76457
ENSG00000185022	MAFF	protein_coding	1.39887	3.20446	1.73643e-05	0.000551825	4.76034
ENSG00000165916	PSMC3	protein_coding	-0.295711	7.97671	1.74986e-05	0.00055497	4.757
ENSG00000115091	ACTR3	protein_coding	0.313663	8.69818	1.76513e-05	0.000558685	4.75322
ENSG00000175073	VCPIP1	protein_coding	0.304656	5.54142	1.79167e-05	0.000564809	4.74674
ENSG00000141971	MVB12A	protein_coding	-0.391333	4.73508	1.80922e-05	0.000566334	4.74251
ENSG00000271853	RP1-178F15.5	lncRNA	-0.656106	4.48063	1.81067e-05	0.000566334	4.74216
ENSG00000168090	COPS6	protein_coding	-0.444621	7.42675	1.81094e-05	0.000566334	4.7421
ENSG00000087884	AAMDC	protein_coding	-0.681081	2.02736	1.82043e-05	0.00056817	4.73983
ENSG00000151229	SLC2A13	protein_coding	-0.869648	4.21672	1.85296e-05	0.000577176	4.73213
ENSG00000143322	ABL2	protein_coding	0.372281	6.53254	1.8984e-05	0.000587413	4.72161
ENSG00000288640	CTB-163K11.1	protein_coding	0.606127	7.31827	1.90079e-05	0.000587413	4.72106
ENSG00000100347	SAMM50	protein_coding	-0.29635	6.55282	1.96926e-05	0.000606184	4.7057
ENSG00000163347	CLDN1	protein_coding	2.55125	1.53087	1.99475e-05	0.000612829	4.70011
ENSG00000173660	UQCRH	protein_coding	-0.479699	7.89895	2.0096e-05	0.000615676	4.69689
ENSG00000147883	CDKN2B	protein_coding	0.863477	5.03527	2.01536e-05	0.000615676	4.69565
ENSG00000172927	MYEOV	protein_coding	1.58982	3.33255	2.0197e-05	0.000615676	4.69471
ENSG00000100426	ZBED4	protein_coding	0.304525	5.92207	2.05171e-05	0.00062422	4.68788
ENSG00000114062	UBE3A	protein_coding	0.207849	6.47884	2.10956e-05	0.000640579	4.67581
ENSG00000260196	RP1-239B22.5	lncRNA	0.667971	3.65313	2.14317e-05	0.000649528	4.66894
ENSG00000143977	SNRPG	protein_coding	-0.416901	5.87421	2.17054e-05	0.000656558	4.66343
ENSG00000163389	POGLUT1	protein_coding	0.394271	4.80774	2.18104e-05	0.000656657	4.66134
ENSG00000053371	AKR7A2	protein_coding	-0.434611	5.04303	2.18342e-05	0.000656657	4.66086
ENSG00000146282	RARS2	protein_coding	-0.237259	5.61888	2.24109e-05	0.00067143	4.64954
ENSG00000155115	GTF3C6	protein_coding	-0.328005	5.96915	2.28022e-05	0.00068185	4.64202
ENSG00000163811	WDR43	protein_coding	0.307122	7.09074	2.29023e-05	0.000683011	4.64012
ENSG00000110063	DCPS	protein_coding	-0.321047	4.60191	2.2928e-05	0.000683011	4.63963
ENSG00000224578	HNRNPA1P48	protein_coding	-0.431614	5.36224	2.31372e-05	0.000687938	4.63569
ENSG00000169189	NSMCE1	protein_coding	-0.585115	5.22542	2.33332e-05	0.00069236	4.63203
ENSG00000258315	C17orf49	protein_coding	-0.365555	4.49705	2.34798e-05	0.000694181	4.6293
ENSG00000170846	AC093323.3	protein_coding	0.370528	5.11096	2.35594e-05	0.000695224	4.62784
ENSG00000169599	NFU1	protein_coding	-0.547827	5.35107	2.3612e-05	0.00069547	4.62687
ENSG00000126088	UROD	protein_coding	-0.490162	6.53715	2.38856e-05	0.00070221	4.62186
ENSG00000124733	MEA1	protein_coding	-0.305857	6.14155	2.40638e-05	0.000706126	4.61864
ENSG00000124942	AHNAK	protein_coding	0.435963	9.36475	2.41813e-05	0.000707205	4.61652
ENSG00000105202	FBL	protein_coding	-0.523406	8.1395	2.41906e-05	0.000707205	4.61635
ENSG00000152661	GJA1	protein_coding	0.475592	5.87413	2.47018e-05	0.00071936	4.60727
ENSG00000184752	NDUFA12	protein_coding	-0.3522	5.81353	2.47357e-05	0.00071936	4.60668
ENSG00000106066	CPVL	protein_coding	-0.788948	4.9579	2.48296e-05	0.000720517	4.60503
ENSG00000119139	TJP2	protein_coding	0.555303	5.1866	2.51737e-05	0.000726474	4.59905
ENSG00000141429	GALNT1	protein_coding	0.324677	6.89543	2.52913e-05	0.0007274	4.59703
ENSG00000266472	MRPS21	protein_coding	-0.411121	6.39792	2.53009e-05	0.0007274	4.59686
ENSG00000163001	CFAP36	protein_coding	-0.552675	5.34197	2.59255e-05	0.000742708	4.58627
ENSG00000135069	PSAT1	protein_coding	0.560236	8.95206	2.657e-05	0.000759785	4.57561
ENSG00000149289	ZC3H12C	protein_coding	0.405135	3.76452	2.6653e-05	0.000760774	4.57425
ENSG00000134574	DDB2	protein_coding	-0.436398	5.71648	2.67643e-05	0.000762563	4.57244
ENSG00000175756	AURKAIP1	protein_coding	-0.455384	6.10332	2.69254e-05	0.000765765	4.56984
ENSG00000151881	TMEM267	protein_coding	0.479181	5.66032	2.74305e-05	0.000777856	4.56177
ENSG00000205629	LCMT1	protein_coding	-0.370141	4.54312	2.74497e-05	0.000777856	4.56146
ENSG00000186020	ZNF529	protein_coding	0.416112	3.85008	2.78544e-05	0.000786486	4.55511
ENSG00000167515	TRAPPC2L	protein_coding	-0.354868	5.35326	2.80381e-05	0.000788836	4.55225
ENSG00000101844	ATG4A	protein_coding	0.366941	4.70733	2.85805e-05	0.000801222	4.54393
ENSG00000267855	NDUFA7	protein_coding	-0.329507	5.34963	2.91206e-05	0.00081346	4.5358
ENSG00000135390	ATP5MC2	protein_coding	-0.345957	8.12258	2.94523e-05	0.000820861	4.53088
ENSG00000144736	SHQ1	protein_coding	0.254535	5.2872	2.94901e-05	0.000820861	4.53032
ENSG00000182054	IDH2	protein_coding	-0.527883	5.16213	3.00167e-05	0.000832567	4.52264
ENSG00000180801	ARSJ	protein_coding	0.739714	5.01621	3.02966e-05	0.000836276	4.51861
ENSG00000144824	PHLDB2	protein_coding	0.480214	7.48345	3.03103e-05	0.000836276	4.51841
ENSG00000139168	ZCRB1	protein_coding	-0.339722	6.57301	3.06211e-05	0.000843369	4.51398
ENSG00000138311	ZNF365	protein_coding	1.08693	3.34886	3.10714e-05	0.000854272	4.50764
ENSG00000213920	MDP1	protein_coding	-0.582227	3.03966	3.22771e-05	0.000885872	4.4911
ENSG00000028203	VEZT	protein_coding	0.286578	6.02325	3.3012e-05	0.000901314	4.48133
ENSG00000187713	TMEM203	protein_coding	0.260287	5.88852	3.35276e-05	0.000912218	4.4746
ENSG00000106070	GRB10	protein_coding	0.439457	7.0667	3.39828e-05	0.000923005	4.46874
ENSG00000154310	TNIK	protein_coding	0.894067	4.17086	3.45404e-05	0.000936527	4.46167
ENSG00000158406	H4C8	protein_coding	0.910735	1.41854	3.4785e-05	0.000941534	4.45861
ENSG00000102103	PQBP1	protein_coding	-0.333065	5.84822	3.50647e-05	0.00094498	4.45513
ENSG00000152253	SPC25	protein_coding	-0.565115	4.0373	3.50767e-05	0.00094498	4.45498
ENSG00000213186	TRIM59	protein_coding	0.33323	5.35845	3.50929e-05	0.00094498	4.45478
ENSG00000179431	FJX1	protein_coding	0.442011	5.30239	3.53133e-05	0.000947812	4.45206
ENSG00000108826	MRPL27	protein_coding	-0.295974	6.30044	3.60189e-05	0.000964951	4.44347
ENSG00000164405	UQCRQ	protein_coding	-0.357637	7.68266	3.62106e-05	0.000968432	4.44116
ENSG00000167774	CTD-2550O8.5	protein_coding	-0.332308	5.24773	3.65701e-05	0.000974727	4.43687
ENSG00000151923	TIAL1	protein_coding	0.184487	6.99966	3.69617e-05	0.000982523	4.43225
ENSG00000080371	RAB21	protein_coding	0.266857	6.13409	3.69878e-05	0.000982523	4.43194
ENSG00000051523	CYBA	protein_coding	-0.741451	5.50596	3.73441e-05	0.000990312	4.42778
ENSG00000284491	THSD8	protein_coding	-0.438899	6.52772	3.7614e-05	0.000994112	4.42465
ENSG00000005022	SLC25A5	protein_coding	-0.366016	9.40883	3.78196e-05	0.000997865	4.42228
ENSG00000163923	RPL39L	protein_coding	-0.568483	4.72336	3.84256e-05	0.00101215	4.41538
ENSG00000241697	TMEFF1	protein_coding	0.569655	2.5723	3.90953e-05	0.00102635	4.40788
ENSG00000129562	DAD1	protein_coding	-0.475965	6.3804	3.97457e-05	0.00104059	4.40071
ENSG00000130731	METTL26	protein_coding	-0.569301	4.55369	3.97702e-05	0.00104059	4.40044
ENSG00000163382	NAXE	protein_coding	-0.547775	6.5969	3.99072e-05	0.00104244	4.39895
ENSG00000204371	EHMT2	protein_coding	-0.309164	6.12133	4.01376e-05	0.00104671	4.39645
ENSG00000197261	C6orf141	protein_coding	1.23419	1.80578	4.06276e-05	0.00105598	4.39118
ENSG00000104889	RNASEH2A	protein_coding	-0.431876	6.58369	4.07113e-05	0.00105641	4.39029
ENSG00000149582	TMEM25	protein_coding	-0.561566	1.82667	4.15153e-05	0.00107372	4.38179
ENSG00000070010	UFD1	protein_coding	-0.374587	6.31728	4.21389e-05	0.00108806	4.37532
ENSG00000130818	ZNF426	protein_coding	0.245071	4.96436	4.26275e-05	0.00109853	4.37031
ENSG00000164032	H2AZ1	protein_coding	-0.244996	8.86272	4.26845e-05	0.00109853	4.36973
ENSG00000035403	VCL	protein_coding	0.488234	9.18586	4.33068e-05	0.00111091	4.36344
ENSG00000130770	ATP5IF1	protein_coding	-0.611917	6.06896	4.35626e-05	0.00111564	4.36089
ENSG00000166681	BEX3	protein_coding	-0.365073	6.34769	4.40571e-05	0.00112281	4.35598
ENSG00000148925	BTBD10	protein_coding	0.412926	5.30016	4.4451e-05	0.00113101	4.35212
ENSG00000180370	PAK2	protein_coding	0.266324	7.86863	4.4855e-05	0.00113636	4.34819
ENSG00000287263	CTD-2201E18.8	lncRNA	0.708839	3.20702	4.58212e-05	0.00115651	4.33893
ENSG00000112308	C6orf62	protein_coding	0.30169	7.32218	4.64166e-05	0.00116965	4.33333
ENSG00000177981	ASB8	protein_coding	0.248533	5.25939	4.6646e-05	0.00117355	4.33119
ENSG00000163319	MRPS18C	protein_coding	-0.36657	5.30313	4.68047e-05	0.00117566	4.32971
ENSG00000128000	ZNF780B	protein_coding	0.488742	3.56119	4.74226e-05	0.00118928	4.32401
ENSG00000174579	MSL2	protein_coding	0.291616	5.18484	4.78109e-05	0.0011971	4.32047
ENSG00000159885	ZNF222	protein_coding	0.530092	2.43476	4.82536e-05	0.00120435	4.31647
ENSG00000163898	LIPH	protein_coding	1.11229	2.18127	4.85506e-05	0.00120792	4.31381
ENSG00000183309	ZNF623	protein_coding	0.268626	5.89044	4.9e-05	0.00121717	4.3098
ENSG00000169682	SPNS1	protein_coding	-0.469094	5.29097	4.97804e-05	0.0012346	4.30294
ENSG00000215717	TMEM167B	protein_coding	0.301248	5.2529	4.99266e-05	0.00123627	4.30167
ENSG00000160606	TLCD1	protein_coding	-0.374277	4.49041	5.00757e-05	0.00123801	4.30037
ENSG00000119185	ITGB1BP1	protein_coding	-0.293516	6.18458	5.03377e-05	0.00124253	4.29811
ENSG00000116285	ERRFI1	protein_coding	0.787893	5.31053	5.11801e-05	0.00125937	4.2909
ENSG00000115963	RND3	protein_coding	0.597623	6.27386	5.13459e-05	0.00126147	4.28949
ENSG00000172890	NADSYN1	protein_coding	-0.462707	5.1483	5.15999e-05	0.00126484	4.28735
ENSG00000148516	ZEB1	protein_coding	0.365865	5.57205	5.16441e-05	0.00126484	4.28698
ENSG00000105486	LIG1	protein_coding	-0.38298	5.73873	5.17626e-05	0.00126577	4.28598
ENSG00000145555	MYO10	protein_coding	0.293817	8.60192	5.28579e-05	0.00129054	4.27689
ENSG00000100376	FAM118A	protein_coding	0.333131	4.76552	5.32154e-05	0.0012944	4.27396
ENSG00000253719	ATXN7L3B	protein_coding	0.223692	6.98654	5.32432e-05	0.0012944	4.27374
ENSG00000150316	CWC15	protein_coding	-0.297683	5.97235	5.33278e-05	0.0012944	4.27305
ENSG00000157800	SLC37A3	protein_coding	0.43118	5.10637	5.33461e-05	0.0012944	4.2729
ENSG00000010361	FUZ	protein_coding	-0.682905	2.18951	5.43431e-05	0.00131656	4.26486
ENSG00000109536	FRG1	protein_coding	-0.350718	4.12754	5.45425e-05	0.00131936	4.26327
ENSG00000186660	ZFP91	protein_coding	0.266166	7.60448	5.50313e-05	0.00132913	4.25939
ENSG00000134056	MRPS36	protein_coding	-0.379572	4.57604	5.564e-05	0.00134177	4.25461
ENSG00000196305	IARS1	protein_coding	0.23944	9.09609	5.65934e-05	0.00136267	4.24723
ENSG00000169607	CKAP2L	protein_coding	0.460306	5.71381	5.76989e-05	0.00138208	4.23883
ENSG00000069956	MAPK6	protein_coding	0.397965	6.84375	5.78792e-05	0.00138302	4.23748
ENSG00000198393	ZNF26	protein_coding	0.551418	4.31001	5.82629e-05	0.00139008	4.23461
ENSG00000174652	ZNF266	protein_coding	0.446315	4.3207	5.87718e-05	0.00140009	4.23083
ENSG00000271810	RP11-426L16.10	protein_coding	-0.387831	5.4084	5.9545e-05	0.00141432	4.22515
ENSG00000069869	NEDD4	protein_coding	0.408697	6.75641	5.95495e-05	0.00141432	4.22512
ENSG00000169683	LRRC45	protein_coding	-0.349391	3.21842	5.98849e-05	0.00141954	4.22268
ENSG00000229833	PET100	protein_coding	-0.398713	4.27822	5.99501e-05	0.00141954	4.22221
ENSG00000173366	RP11-330H6.5	protein_coding	-0.444487	4.16872	6.04733e-05	0.00142977	4.21844
ENSG00000011347	SYT7	protein_coding	-0.575764	3.19929	6.09324e-05	0.0014363	4.21515
ENSG00000125652	ALKBH7	protein_coding	-0.849931	1.85342	6.12777e-05	0.00144228	4.2127
ENSG00000101911	PRPS2	protein_coding	-0.299403	7.44854	6.25568e-05	0.00147018	4.20373
ENSG00000184983	NDUFA6	protein_coding	-0.274166	6.44881	6.27803e-05	0.00147322	4.20218
ENSG00000178425	NT5DC1	protein_coding	-0.467463	5.49359	6.30724e-05	0.00147591	4.20016
ENSG00000163435	ELF3	protein_coding	-0.599674	3.77459	6.30828e-05	0.00147591	4.20009
ENSG00000129158	SERGEF	protein_coding	-0.375293	3.45998	6.32183e-05	0.00147688	4.19916
ENSG00000189077	TMEM120A	protein_coding	-0.793522	4.01933	6.43371e-05	0.00150078	4.19154
ENSG00000101997	CCDC22	protein_coding	-0.453188	3.91716	6.44718e-05	0.0015017	4.19063
ENSG00000262660	RP13-1032I1.10	protein_coding	-0.338057	6.93454	6.46147e-05	0.00150279	4.18967
ENSG00000179271	GADD45GIP1	protein_coding	-0.497989	6.3615	6.48103e-05	0.00150388	4.18836
ENSG00000189171	S100A13	protein_coding	-0.684624	6.36509	6.48531e-05	0.00150388	4.18807
ENSG00000186010	NDUFA13	protein_coding	-0.436001	7.27729	6.51729e-05	0.00150907	4.18593
ENSG00000249773	RP11-15K19.2	protein_coding	-0.414314	5.39192	6.57062e-05	0.00151918	4.18239
ENSG00000145632	PLK2	protein_coding	1.1448	6.91708	6.59992e-05	0.00152371	4.18046
ENSG00000025039	RRAGD	protein_coding	-0.885195	2.25595	6.62168e-05	0.00152649	4.17903
ENSG00000138279	ANXA7	protein_coding	0.255687	7.51887	6.74878e-05	0.00155209	4.17077
ENSG00000130803	ZNF317	protein_coding	0.226748	6.13106	6.75833e-05	0.00155209	4.17016
ENSG00000168101	NUDT16L1	protein_coding	-0.511792	3.42613	6.76242e-05	0.00155209	4.1699
ENSG00000042429	MED17	protein_coding	0.254998	6.55688	6.79638e-05	0.00155761	4.16772
ENSG00000083168	KAT6A	protein_coding	0.292253	6.15816	6.96966e-05	0.00159379	4.15679
ENSG00000105518	TMEM205	protein_coding	-0.701413	4.57716	6.99987e-05	0.00159379	4.15491
ENSG00000170185	USP38	protein_coding	0.322122	5.30258	7.00703e-05	0.00159379	4.15447
ENSG00000185015	CA13	protein_coding	0.380578	4.28428	7.01294e-05	0.00159379	4.1541
ENSG00000152894	PTPRK	protein_coding	0.419399	7.5749	7.0194e-05	0.00159379	4.1537
ENSG00000131069	ACSS2	protein_coding	-0.563814	3.34207	7.02531e-05	0.00159379	4.15333
ENSG00000112984	KIF20A	protein_coding	-0.259821	7.3631	7.0371e-05	0.00159416	4.15261
ENSG00000049541	RFC2	protein_coding	-0.307588	6.59891	7.06533e-05	0.00159825	4.15087
ENSG00000159216	RUNX1	protein_coding	0.639838	4.83264	7.22246e-05	0.00163145	4.14131
ENSG00000076662	ICAM3	protein_coding	-0.651052	2.60178	7.23951e-05	0.00163295	4.14029
ENSG00000261067	RP11-264B17.3	lncRNA	-0.458176	5.51584	7.32106e-05	0.00164897	4.13543
ENSG00000143545	RAB13	protein_coding	-0.628445	5.66976	7.66953e-05	0.0017242	4.11523
ENSG00000131153	GINS2	protein_coding	-0.373894	6.55052	7.68604e-05	0.0017242	4.1143
ENSG00000198369	SPRED2	protein_coding	0.589085	5.73674	7.688e-05	0.0017242	4.11419
ENSG00000137504	CREBZF	protein_coding	0.510398	6.60469	7.71188e-05	0.00172709	4.11284
ENSG00000156983	BRPF1	protein_coding	0.217171	5.76457	7.73071e-05	0.00172884	4.11178
ENSG00000099942	CRKL	protein_coding	0.222158	7.16031	7.77229e-05	0.0017332	4.10945
ENSG00000168297	PXK	protein_coding	0.633336	3.86483	7.80823e-05	0.00173874	4.10745
ENSG00000156467	UQCRB	protein_coding	-0.44691	7.50592	7.94919e-05	0.00176763	4.09968
ENSG00000170485	NPAS2	protein_coding	1.05589	4.54382	7.99647e-05	0.00177094	4.0971
ENSG00000100116	GCAT	protein_coding	-0.430356	4.36139	7.99796e-05	0.00177094	4.09702
ENSG00000172586	CHCHD1	protein_coding	-0.267114	5.49027	8.0639e-05	0.00178303	4.09345
ENSG00000090661	CERS4	protein_coding	-0.530158	2.30559	8.08455e-05	0.00178508	4.09234
ENSG00000156928	MALSU1	protein_coding	-0.462729	4.32599	8.24759e-05	0.00181689	4.08367
ENSG00000285130	RP11-16N10.2	protein_coding	0.477248	5.34535	8.25177e-05	0.00181689	4.08345
ENSG00000147124	ZNF41	protein_coding	0.398164	4.9828	8.27619e-05	0.00181972	4.08217
ENSG00000143315	PIGM	protein_coding	0.45082	4.91724	8.31734e-05	0.00182621	4.08002
ENSG00000267740	AC024592.12	protein_coding	-0.418817	5.40842	8.3351e-05	0.00182755	4.07909
ENSG00000177888	ZBTB41	protein_coding	0.45883	4.93425	8.38995e-05	0.00183481	4.07624
ENSG00000196981	WDR5B	protein_coding	0.393717	3.3142	8.39157e-05	0.00183481	4.07616
ENSG00000155366	RHOC	protein_coding	-0.353673	7.18223	8.4111e-05	0.00183652	4.07515
ENSG00000187866	PABIR1	protein_coding	0.312208	3.89952	8.54765e-05	0.0018618	4.06815
ENSG00000258674	CTC-260F20.3	protein_coding	-0.431731	7.0521	8.5506e-05	0.0018618	4.068
ENSG00000137331	IER3	protein_coding	0.637906	6.15152	8.65007e-05	0.00187825	4.06298
ENSG00000178694	NSUN3	protein_coding	0.293373	4.04049	8.76582e-05	0.00189813	4.05721
ENSG00000118985	ELL2	protein_coding	0.326198	6.92331	8.78513e-05	0.00189969	4.05625
ENSG00000180822	PSMG4	protein_coding	-0.338873	3.81721	8.83127e-05	0.00190541	4.05398
ENSG00000065911	MTHFD2	protein_coding	0.44407	9.27199	8.91377e-05	0.00191958	4.04994
ENSG00000164687	FABP5	protein_coding	-0.3237	5.12715	9.02298e-05	0.00194044	4.04465
ENSG00000108854	SMURF2	protein_coding	0.357881	5.78777	9.06557e-05	0.00194693	4.04261
ENSG00000092978	GPATCH2	protein_coding	0.325935	4.29397	9.12563e-05	0.00194981	4.03974
ENSG00000147457	CHMP7	protein_coding	0.198759	6.30742	9.12867e-05	0.00194981	4.03959
ENSG00000173171	MTX1	protein_coding	-0.492719	4.14423	9.20727e-05	0.00196393	4.03587
ENSG00000273015	RP11-352M15.2	lncRNA	0.454637	3.91607	9.22845e-05	0.00196577	4.03487
ENSG00000260552	COSMOC	lncRNA	-2.29433	1.41394	9.2756e-05	0.00197314	4.03266
ENSG00000170296	GABARAP	protein_coding	-0.350691	6.5305	9.39629e-05	0.00199611	4.02704
ENSG00000059758	CDK17	protein_coding	0.371967	4.96187	9.41365e-05	0.00199709	4.02624
ENSG00000107874	CUEDC2	protein_coding	-0.350599	5.44674	9.66098e-05	0.0020468	4.01498
ENSG00000151014	NOCT	protein_coding	0.413483	3.24837	9.69275e-05	0.00204815	4.01355
ENSG00000158615	PPP1R15B	protein_coding	0.368904	7.03848	9.69345e-05	0.00204815	4.01352
ENSG00000141682	PMAIP1	protein_coding	0.531389	4.11683	9.97953e-05	0.00210293	4.00089
ENSG00000099795	NDUFB7	protein_coding	-0.711455	6.03328	0.000100763	0.00212048	3.9967
ENSG00000100281	HMGXB4	protein_coding	0.206221	5.92528	0.000101345	0.00212702	3.9942
ENSG00000033030	ZCCHC8	protein_coding	0.393104	5.75161	0.000101756	0.00213279	3.99244
ENSG00000156735	BAG4	protein_coding	0.369549	5.05408	0.0001041	0.00217519	3.98255
ENSG00000197746	PSAP	protein_coding	0.422894	9.83163	0.000104194	0.00217519	3.98216
ENSG00000087074	PPP1R15A	protein_coding	0.461143	4.92658	0.000106025	0.00220405	3.97459
ENSG00000134046	MBD2	protein_coding	-0.249283	4.93641	0.000106118	0.00220405	3.97421
ENSG00000115977	AAK1	protein_coding	0.406219	5.41014	0.000106222	0.00220405	3.97379
ENSG00000249007	RP11-510N19.5	lncRNA	-0.727236	2.06099	0.000106312	0.00220405	3.97342
ENSG00000171530	TBCA	protein_coding	-0.371648	5.9411	0.000106421	0.00220405	3.97297
ENSG00000181135	ZNF707	protein_coding	0.319359	4.03354	0.000106559	0.00220405	3.97241
ENSG00000181458	TMEM45A	protein_coding	-0.681664	4.59622	0.000106891	0.00220801	3.97106
ENSG00000006459	KDM7A	protein_coding	0.396297	4.49121	0.000107874	0.00222247	3.96708
ENSG00000117543	DPH5	protein_coding	-0.50008	5.83371	0.000108119	0.00222312	3.9661
ENSG00000099250	NRP1	protein_coding	1.28174	5.37322	0.000108527	0.00222714	3.96446
ENSG00000184209	SNRNP35	protein_coding	-0.420886	3.46244	0.000108933	0.00223255	3.96284
ENSG00000107815	TWNK	protein_coding	0.316622	6.45665	0.000109311	0.0022357	3.96134
ENSG00000186432	KPNA4	protein_coding	0.318425	7.72125	0.000109371	0.0022357	3.9611
ENSG00000166710	B2M	protein_coding	0.499341	10.5312	0.000109595	0.00223736	3.96021
ENSG00000144029	MRPS5	protein_coding	-0.226537	6.37706	0.000111363	0.00226755	3.95326
ENSG00000168301	KCTD6	protein_coding	0.427329	3.77256	0.000112291	0.0022835	3.94965
ENSG00000120875	DUSP4	protein_coding	1.49781	5.61782	0.00011344	0.00230388	3.94523
ENSG00000164251	F2RL1	protein_coding	0.526419	5.89715	0.00011403	0.00231287	3.94298
ENSG00000143486	EIF2D	protein_coding	-0.484548	5.8551	0.000114405	0.00231748	3.94156
ENSG00000239672	NME1	protein_coding	-0.308503	9.04792	0.000115168	0.00232693	3.93867
ENSG00000261915	RP11-542C16.2	protein_coding	-0.281608	5.34912	0.000116538	0.00235158	3.93353
ENSG00000135269	TES	protein_coding	0.322863	7.63539	0.000117121	0.00236031	3.93137
ENSG00000011052	NME1-NME2	protein_coding	-0.304516	9.69588	0.000117833	0.00237162	3.92873
ENSG00000139289	PHLDA1	protein_coding	1.37212	5.54085	0.000118415	0.00237537	3.92659
ENSG00000185900	POMK	protein_coding	0.405489	5.70313	0.000119938	0.00240166	3.92104
ENSG00000006468	ETV1	protein_coding	0.938758	4.35664	0.000121993	0.00243659	3.91367
ENSG00000109618	SEPSECS	protein_coding	0.448427	4.29618	0.000122518	0.00244398	3.9118
ENSG00000198680	TUSC1	protein_coding	0.415183	3.94844	0.000123407	0.00245859	3.90866
ENSG00000135334	AKIRIN2	protein_coding	0.260372	5.3334	0.000123878	0.00246484	3.90701
ENSG00000173992	CCS	protein_coding	-0.494564	3.41543	0.000125039	0.00248479	3.90295
ENSG00000114023	FAM162A	protein_coding	-0.406236	5.9482	0.0001252	0.00248485	3.9024
ENSG00000204920	ZNF155	protein_coding	0.528651	3.36481	0.00012536	0.00248488	3.90184
ENSG00000136021	SCYL2	protein_coding	0.260637	6.54039	0.000125924	0.00249291	3.89989
ENSG00000263465	SRSF8	protein_coding	0.268943	6.09251	0.000126473	0.00250063	3.898
ENSG00000242259	C22orf39	protein_coding	0.208564	6.48669	0.00012849	0.00253383	3.89113
ENSG00000285508	RP5-931K24.3	protein_coding	-0.26616	5.02213	0.00012852	0.00253383	3.89103
ENSG00000163913	IFT122	protein_coding	-0.312938	4.31752	0.000128696	0.00253383	3.89043
ENSG00000165283	STOML2	protein_coding	-0.215342	6.862	0.000128798	0.00253383	3.89009
ENSG00000182095	TNRC18	protein_coding	0.422638	5.77249	0.000129193	0.00253552	3.88876
ENSG00000148291	SURF2	protein_coding	-0.39409	4.46153	0.000129416	0.00253645	3.88801
ENSG00000111144	LTA4H	protein_coding	-0.420271	7.35516	0.000130041	0.00254237	3.88592
ENSG00000164134	NAA15	protein_coding	0.246138	7.35533	0.000130625	0.0025506	3.88397
ENSG00000109255	NMU	protein_coding	-1.18632	1.07134	0.000131086	0.00255518	3.88244
ENSG00000184678	H2BC21	protein_coding	0.933096	2.47239	0.000131185	0.00255518	3.88212
ENSG00000101190	TCFL5	protein_coding	-0.518685	4.57882	0.000132123	0.00256708	3.87902
ENSG00000221983	UBA52	protein_coding	-0.42901	8.90288	0.000132747	0.00257601	3.87698
ENSG00000232388	SMIM26	protein_coding	-0.386017	3.90533	0.000133411	0.00258571	3.87481
ENSG00000257529	RPL36A-HNRNPH2	protein_coding	-0.316007	5.35452	0.000134343	0.00259735	3.87179
ENSG00000131475	VPS25	protein_coding	-0.257476	6.96265	0.000135052	0.00260784	3.8695
ENSG00000148154	UGCG	protein_coding	0.598915	4.92094	0.000135287	0.00260918	3.86874
ENSG00000134461	ANKRD16	protein_coding	-0.434454	1.62679	0.00013546	0.0026093	3.86819
ENSG00000243678	NME2	protein_coding	-0.304634	9.20571	0.000136109	0.00261859	3.86611
ENSG00000081760	AACS	protein_coding	-0.315931	5.11943	0.000136914	0.00263087	3.86355
ENSG00000126934	MAP2K2	protein_coding	-0.313804	6.14967	0.000137257	0.00263422	3.86247
ENSG00000174744	BRMS1	protein_coding	-0.362848	6.31986	0.000138402	0.00265295	3.85886
ENSG00000213639	PPP1CB	protein_coding	0.285121	7.60593	0.000138738	0.00265615	3.85781
ENSG00000242247	ARFGAP3	protein_coding	0.300524	5.84755	0.000140797	0.0026923	3.85141
ENSG00000143756	FBXO28	protein_coding	0.253973	6.01355	0.000141124	0.00269526	3.8504
ENSG00000010256	UQCRC1	protein_coding	-0.270923	7.93678	0.000142002	0.00270874	3.8477
ENSG00000119421	NDUFA8	protein_coding	-0.310467	6.63226	0.000144005	0.00274361	3.84162
ENSG00000166326	TRIM44	protein_coding	0.272412	7.34653	0.000144294	0.00274578	3.84075
ENSG00000104872	PIH1D1	protein_coding	-0.367696	5.55158	0.000144804	0.00275215	3.83922
ENSG00000182154	MRPL41	protein_coding	-0.730116	3.93224	0.000145621	0.00276434	3.83678
ENSG00000213185	FAM24B	protein_coding	0.521375	1.70248	0.000146544	0.0027785	3.83403
ENSG00000176261	ZBTB8OS	protein_coding	-0.356487	4.67019	0.000147545	0.00279411	3.83107
ENSG00000228223	HCG11	lncRNA	0.327965	4.85022	0.000147944	0.00279828	3.8299
ENSG00000147854	UHRF2	protein_coding	0.327357	5.62817	0.000149201	0.00281867	3.82623
ENSG00000247596	TWF2	protein_coding	-0.418148	5.32073	0.000150809	0.00284562	3.82157
ENSG00000106628	POLD2	protein_coding	-0.387985	7.38256	0.000151244	0.00285039	3.82032
ENSG00000136816	TOR1B	protein_coding	0.301277	5.91895	0.000152384	0.00286647	3.81706
ENSG00000141499	WRAP53	protein_coding	-0.264682	4.8626	0.000153795	0.00288634	3.81306
ENSG00000136158	SPRY2	protein_coding	1.06533	2.59966	0.000154078	0.00288634	3.81226
ENSG00000127947	PTPN12	protein_coding	0.331719	6.88018	0.000154254	0.00288634	3.81176
ENSG00000096968	JAK2	protein_coding	0.467513	3.35985	0.000155008	0.00289095	3.80965
ENSG00000150867	PIP4K2A	protein_coding	0.316425	5.03208	0.000155053	0.00289095	3.80952
ENSG00000144199	FAHD2B	protein_coding	-0.435534	3.5737	0.000155327	0.00289262	3.80875
ENSG00000101182	PSMA7	protein_coding	-0.561554	8.59442	0.000156504	0.00290764	3.80547
ENSG00000103266	STUB1	protein_coding	-0.442744	5.81367	0.000156709	0.002908	3.80491
ENSG00000171314	PGAM1	protein_coding	-0.291034	5.86384	0.000157122	0.00291223	3.80376
ENSG00000142227	EMP3	protein_coding	-0.411451	6.49859	0.000157491	0.00291564	3.80274
ENSG00000154845	PPP4R1	protein_coding	0.229063	6.96873	0.00015801	0.00292179	3.80131
ENSG00000183048	SLC25A10	protein_coding	-0.47512	5.29103	0.00015895	0.00293572	3.79874
ENSG00000106993	CDC37L1	protein_coding	0.326035	4.96482	0.00015949	0.00294222	3.79727
ENSG00000286268	LL0XNC01-30I4.1	protein_coding	-0.414721	5.46189	0.000160778	0.0029625	3.79377
ENSG00000130449	ZSWIM6	protein_coding	0.384453	4.70531	0.000161172	0.00296628	3.79271
ENSG00000163681	SLMAP	protein_coding	0.209965	6.37243	0.000161374	0.00296652	3.79217
ENSG00000134352	IL6ST	protein_coding	0.528532	7.92392	0.000162104	0.00297646	3.79021
ENSG00000166845	C18orf54	protein_coding	0.477609	2.74063	0.000162618	0.00298241	3.78883
ENSG00000068976	PYGM	protein_coding	-1.94115	2.7711	0.00016399	0.00300406	3.78518
ENSG00000111229	ARPC3	protein_coding	-0.220612	7.23047	0.000164466	0.00300927	3.78392
ENSG00000167113	COQ4	protein_coding	-0.29291	5.07327	0.00016471	0.00301023	3.78328
ENSG00000285854	RP11-501E24.9	protein_coding	-0.355323	10.117	0.000167529	0.00305791	3.77591
ENSG00000198146	ZNF770	protein_coding	0.410676	6.82489	0.000167709	0.00305791	3.77544
ENSG00000213719	CLIC1	protein_coding	-0.228979	8.34256	0.000168879	0.00307567	3.77243
ENSG00000241468	ATP5MF	protein_coding	-0.481091	7.44782	0.000169188	0.00307773	3.77163
ENSG00000272921	RP11-500M8.7	protein_coding	-0.340898	5.88488	0.000170937	0.00309898	3.76716
ENSG00000010404	IDS	protein_coding	0.455669	6.62172	0.000170948	0.00309898	3.76714
ENSG00000109689	STIM2	protein_coding	0.32988	5.11675	0.000171616	0.00310749	3.76544
ENSG00000152219	ARL14EP	protein_coding	0.246155	5.46631	0.000172032	0.00311144	3.76439
ENSG00000204822	MRPL53	protein_coding	-0.382008	4.05729	0.000172894	0.00312343	3.76222
ENSG00000262526	CTD-2545G14.7	protein_coding	-0.31777	6.60726	0.000173757	0.00313542	3.76006
ENSG00000165118	C9orf64	protein_coding	0.349655	5.44099	0.000174594	0.0031469	3.75797
ENSG00000100938	GMPR2	protein_coding	-0.403585	4.90893	0.000174823	0.00314742	3.7574
ENSG00000135624	CCT7	protein_coding	-0.338977	9.86593	0.000176832	0.0031763	3.75244
ENSG00000179195	ZNF664	protein_coding	0.179469	8.14459	0.000178825	0.00320843	3.74757
ENSG00000121067	SPOP	protein_coding	0.248267	6.64663	0.000180675	0.00323423	3.7431
ENSG00000085274	MYNN	protein_coding	0.239296	5.57508	0.000182101	0.00325604	3.73969
ENSG00000198218	QRICH1	protein_coding	0.204403	6.62729	0.000182556	0.00325677	3.7386
ENSG00000154144	TBRG1	protein_coding	0.31604	5.06841	0.000185618	0.00330287	3.73138
ENSG00000119965	C10orf88	protein_coding	0.405468	3.38778	0.000185772	0.00330287	3.73102
ENSG00000111684	LPCAT3	protein_coding	-0.32709	5.35147	0.000190816	0.00338306	3.71938
ENSG00000153879	CEBPG	protein_coding	0.456316	6.8056	0.000190929	0.00338306	3.71913
ENSG00000167965	MLST8	protein_coding	-0.434782	5.56702	0.000193991	0.00343345	3.71222
ENSG00000165732	DDX21	protein_coding	0.217541	9.56013	0.000195322	0.00344762	3.70925
ENSG00000213341	CHUK	protein_coding	0.215897	6.19737	0.000195328	0.00344762	3.70923
ENSG00000179886	TIGD5	protein_coding	0.512621	3.93773	0.000195451	0.00344762	3.70896
ENSG00000106546	AHR	protein_coding	0.963005	5.56829	0.000197697	0.0034717	3.704
ENSG00000169851	PCDH7	protein_coding	1.54962	5.53312	0.0001977	0.0034717	3.70399
ENSG00000267426	RP11-552F3.12	protein_coding	-0.212661	5.93466	0.000202978	0.00355245	3.69255
ENSG00000204316	MRPL38	protein_coding	-0.217511	5.84832	0.000205155	0.00358257	3.68792
ENSG00000233954	UQCRHL	protein_coding	-0.489015	4.2897	0.000205488	0.00358439	3.68721
ENSG00000142546	NOSIP	protein_coding	-0.673651	4.74549	0.000205731	0.00358466	3.6867
ENSG00000177150	FAM210A	protein_coding	0.258694	5.70492	0.000206166	0.00358825	3.68578
ENSG00000198088	NUP62CL	protein_coding	0.542308	3.72319	0.000207337	0.00360464	3.68332
ENSG00000154518	ATP5MC3	protein_coding	-0.511237	7.58637	0.000207837	0.00360933	3.68228
ENSG00000285588	RP11-576O3.1	lncRNA	1.14001	1.60195	0.000208226	0.00361209	3.68146
ENSG00000156531	PHF6	protein_coding	0.322526	6.53346	0.000209652	0.00363281	3.6785
ENSG00000164258	NDUFS4	protein_coding	-0.453607	5.15761	0.000212591	0.00367157	3.67246
ENSG00000106028	SSBP1	protein_coding	-0.365546	7.25717	0.000213749	0.00368753	3.6701
ENSG00000103197	TSC2	protein_coding	-0.275282	5.75887	0.000215327	0.00371068	3.6669
ENSG00000112237	CCNC	protein_coding	-0.292483	6.79517	0.000215627	0.00371177	3.6663
ENSG00000106399	RPA3	protein_coding	-0.463784	5.63157	0.000216018	0.00371443	3.66551
ENSG00000047644	WWC3	protein_coding	0.619595	6.49347	0.000217696	0.00373918	3.66215
ENSG00000129255	MPDU1	protein_coding	-0.349735	6.58928	0.00021923	0.00376141	3.6591
ENSG00000103227	LMF1	protein_coding	-0.518121	3.09395	0.000220141	0.00377291	3.6573
ENSG00000196639	HRH1	protein_coding	0.633159	4.24126	0.000220729	0.00377887	3.65614
ENSG00000108852	MPP2	protein_coding	-0.433611	4.88614	0.000226058	0.00385749	3.64578
ENSG00000151883	PARP8	protein_coding	0.519393	4.53616	0.000226923	0.00386572	3.64412
ENSG00000120509	PDZD11	protein_coding	-0.303252	5.34772	0.00022708	0.00386572	3.64382
ENSG00000174485	DENND4A	protein_coding	0.384391	5.28136	0.00022728	0.00386572	3.64344
ENSG00000163832	ELP6	protein_coding	-0.211965	5.52811	0.00022834	0.00387955	3.64142
ENSG00000128245	YWHAH	protein_coding	0.198834	7.2874	0.000228815	0.0038797	3.64052
ENSG00000178999	AURKB	protein_coding	-0.246781	6.24172	0.000228843	0.0038797	3.64046
ENSG00000075089	ACTR6	protein_coding	0.340778	5.43978	0.000229471	0.00388197	3.63927
ENSG00000106615	RHEB	protein_coding	0.332594	6.85142	0.000233873	0.00394792	3.63102
ENSG00000088543	C3orf18	protein_coding	-0.533032	2.09804	0.000235227	0.00396557	3.62851
ENSG00000159596	TMEM69	protein_coding	-0.428861	4.92032	0.000235423	0.00396557	3.62815
ENSG00000125356	NDUFA1	protein_coding	-0.305396	7.06843	0.000235697	0.00396592	3.62765
ENSG00000239789	MRPS17	protein_coding	-0.34122	5.80142	0.000236791	0.00398007	3.62563
ENSG00000090266	NDUFB2	protein_coding	-0.39794	6.13444	0.000242284	0.00406369	3.61568
ENSG00000171302	CANT1	protein_coding	0.358221	6.41499	0.000244526	0.00409689	3.61167
ENSG00000143891	GALM	protein_coding	-0.42936	3.24291	0.000245155	0.00409689	3.61056
ENSG00000244687	UBE2V1	protein_coding	-0.444568	6.96017	0.000245207	0.00409689	3.61047
ENSG00000111716	LDHB	protein_coding	-0.34176	10.385	0.000245307	0.00409689	3.61029
ENSG00000053501	USE1	protein_coding	-0.443259	3.76591	0.00024588	0.00410209	3.60928
ENSG00000104522	GFUS	protein_coding	-0.339769	5.75079	0.000246382	0.00410611	3.60839
ENSG00000181220	ZNF746	protein_coding	0.272295	4.37283	0.000247482	0.00412006	3.60646
ENSG00000113739	STC2	protein_coding	0.472301	7.065	0.000248028	0.00412479	3.6055
ENSG00000213762	ZNF134	protein_coding	0.369974	4.4668	0.000248671	0.00413109	3.60438
ENSG00000143436	MRPL9	protein_coding	-0.437681	6.26505	0.000250326	0.0041542	3.60149
ENSG00000100030	MAPK1	protein_coding	0.221101	7.68616	0.000251996	0.0041775	3.59861
ENSG00000176890	TYMS	protein_coding	-0.201457	7.73028	0.000253386	0.0041961	3.59622
ENSG00000117448	AKR1A1	protein_coding	-0.417285	6.1574	0.000255392	0.00422042	3.59279
ENSG00000197386	HTT	protein_coding	-0.23061	7.05365	0.000256435	0.00423075	3.59102
ENSG00000081870	HSPB11	protein_coding	-0.518186	4.71903	0.000256556	0.00423075	3.59082
ENSG00000251095	RP11-115D19.1	lncRNA	-1.03707	1.93832	0.00026085	0.00429025	3.58361
ENSG00000068323	TFE3	protein_coding	0.326032	6.03122	0.000260984	0.00429025	3.58339
ENSG00000179241	LDLRAD3	protein_coding	0.234435	6.13475	0.00026137	0.00429209	3.58274
ENSG00000168061	SAC3D1	protein_coding	-0.339798	4.18659	0.000261957	0.00429297	3.58177
ENSG00000256514	AP003419.11	protein_coding	-0.463678	4.29721	0.00026197	0.00429297	3.58175
ENSG00000161981	SNRNP25	protein_coding	-0.44075	5.56571	0.000262592	0.00429868	3.58072
ENSG00000204767	INSYN2B	protein_coding	1.48988	3.45206	0.000264786	0.00433008	3.57711
ENSG00000152492	CCDC50	protein_coding	0.425735	7.00843	0.000267314	0.00436687	3.57298
ENSG00000154380	ENAH	protein_coding	0.431388	7.83199	0.000268576	0.00438293	3.57093
ENSG00000135018	UBQLN1	protein_coding	0.194973	8.31303	0.000271778	0.00443058	3.56579
ENSG00000241489	AF011889.5	protein_coding	0.458216	6.53074	0.000272643	0.00444006	3.56441
ENSG00000114354	TFG	protein_coding	0.206341	7.36056	0.000277684	0.00451661	3.55645
ENSG00000175592	FOSL1	protein_coding	1.16754	5.41032	0.000279366	0.00452998	3.55383
ENSG00000112514	CUTA	protein_coding	-0.311315	6.54302	0.000281221	0.00455144	3.55095
ENSG00000156273	BACH1	protein_coding	0.465393	4.81835	0.000282348	0.00456496	3.54922
ENSG00000266173	STRADA	protein_coding	0.191459	4.91649	0.000284397	0.00459337	3.54607
ENSG00000174886	NDUFA11	protein_coding	-0.397662	5.92937	0.00028488	0.00459643	3.54534
ENSG00000151012	SLC7A11	protein_coding	0.725997	8.86119	0.00028521	0.00459704	3.54483
ENSG00000198931	APRT	protein_coding	-0.446815	6.76041	0.000286582	0.00461065	3.54275
ENSG00000166451	CENPN	protein_coding	-0.33488	6.60634	0.000286642	0.00461065	3.54266
ENSG00000163530	DPPA2	protein_coding	-0.520808	2.46973	0.000287479	0.00461938	3.54139
ENSG00000087842	PIR	protein_coding	-0.386142	6.45408	0.000288788	0.00463567	3.53942
ENSG00000165502	RPL36AL	protein_coding	-0.570249	6.3169	0.000290658	0.00466092	3.53662
ENSG00000182004	SNRPE	protein_coding	-0.306725	5.99515	0.000293039	0.00469431	3.53307
ENSG00000111252	SH2B3	protein_coding	0.87958	4.99822	0.000294123	0.00469974	3.53147
ENSG00000063241	ISOC2	protein_coding	-0.515507	4.69927	0.000294273	0.00469974	3.53125
ENSG00000125743	SNRPD2	protein_coding	-0.506906	7.54777	0.00029435	0.00469974	3.53114
ENSG00000147905	ZCCHC7	protein_coding	0.253097	5.37585	0.000294576	0.00469974	3.5308
ENSG00000144061	NPHP1	protein_coding	-0.541773	2.06049	0.000301671	0.00480806	3.52047
ENSG00000150764	DIXDC1	protein_coding	-0.525384	4.39704	0.000302486	0.00481615	3.51929
ENSG00000138382	METTL5	protein_coding	-0.435149	4.53023	0.000303206	0.00482272	3.51826
ENSG00000099810	MTAP	protein_coding	0.294986	6.88618	0.000305587	0.00485076	3.51487
ENSG00000168564	CDKN2AIP	protein_coding	0.380409	5.25895	0.000306902	0.00486672	3.513
ENSG00000151348	EXT2	protein_coding	0.338964	7.43682	0.000309513	0.00490317	3.50932
ENSG00000143776	CDC42BPA	protein_coding	0.29472	6.24807	0.00031222	0.00493609	3.50554
ENSG00000233822	H2BC15	protein_coding	0.854156	1.17766	0.000313782	0.00495082	3.50337
ENSG00000109390	NDUFC1	protein_coding	-0.373313	4.56805	0.000314528	0.00495761	3.50234
ENSG00000171097	KYAT1	protein_coding	-0.432881	4.0966	0.000315195	0.00495983	3.50142
ENSG00000151694	ADAM17	protein_coding	0.254855	5.63758	0.000315301	0.00495983	3.50127
ENSG00000153560	UBP1	protein_coding	0.218157	7.88706	0.000317311	0.00498645	3.49852
ENSG00000156011	PSD3	protein_coding	0.448792	5.78225	0.0003177	0.00498757	3.49798
ENSG00000127324	TSPAN8	protein_coding	2.36061	3.16463	0.000318393	0.00499346	3.49704
ENSG00000250644	RP11-295K3.1	protein_coding	0.536445	6.73189	0.000318738	0.00499388	3.49657
ENSG00000129315	CCNT1	protein_coding	0.217758	7.15763	0.00032198	0.00503673	3.49217
ENSG00000203667	COX20	protein_coding	-0.205899	6.01023	0.000322115	0.00503673	3.49199
ENSG00000101052	IFT52	protein_coding	-0.514156	4.2793	0.000322652	0.00504012	3.49127
ENSG00000075975	MKRN2	protein_coding	0.20226	6.26055	0.000323709	0.0050516	3.48985
ENSG00000145414	NAF1	protein_coding	0.229978	4.34139	0.000324054	0.00505195	3.48938
ENSG00000101365	IDH3B	protein_coding	-0.300658	6.0166	0.000325015	0.00505897	3.4881
ENSG00000095203	EPB41L4B	protein_coding	-0.478001	3.49889	0.000325407	0.00505897	3.48757
ENSG00000146733	PSPH	protein_coding	0.471297	6.12272	0.00032547	0.00505897	3.48749
ENSG00000183207	RUVBL2	protein_coding	-0.475358	7.06782	0.000326803	0.00507466	3.48571
ENSG00000285827	RP11-770J1.8	protein_coding	-0.311539	5.59961	0.000330641	0.00512412	3.48064
ENSG00000184924	PTRHD1	protein_coding	-0.36612	3.42403	0.000331354	0.0051301	3.47971
ENSG00000101079	NDRG3	protein_coding	-0.453256	5.42208	0.000332191	0.005138	3.47861
ENSG00000110047	EHD1	protein_coding	0.293989	5.74782	0.000333134	0.00514751	3.47738
ENSG00000168066	SF1	protein_coding	0.250959	8.42862	0.000334513	0.00516374	3.47559
ENSG00000179833	SERTAD2	protein_coding	0.580224	6.0109	0.000336261	0.00518562	3.47332
ENSG00000120149	MSX2	protein_coding	0.568278	3.13178	0.000340898	0.00524683	3.46738
ENSG00000104960	PTOV1	protein_coding	-0.34753	5.7654	0.000341695	0.0052488	3.46636
ENSG00000138050	THUMPD2	protein_coding	0.332461	4.36563	0.000342155	0.00525072	3.46578
ENSG00000137628	DDX60	protein_coding	1.30028	4.06407	0.000343605	0.00526672	3.46394
ENSG00000284057	RP11-606E8.2	protein_coding	0.231667	6.51468	0.000343869	0.00526672	3.46361
ENSG00000138032	PPM1B	protein_coding	0.252965	5.70245	0.000344344	0.00526887	3.46301
ENSG00000177613	CSTF2T	protein_coding	0.193268	6.34724	0.0003451	0.00527529	3.46205
ENSG00000172113	NME6	protein_coding	0.277663	5.11522	0.000347485	0.00530606	3.45906
ENSG00000170854	RIOX2	protein_coding	0.28545	4.95024	0.000347789	0.00530606	3.45868
ENSG00000118162	KPTN	protein_coding	-0.660702	2.91729	0.000349166	0.0053219	3.45697
ENSG00000177738	CTD-2201E18.3	lncRNA	0.468616	3.75626	0.00035063	0.00533904	3.45515
ENSG00000109586	GALNT7	protein_coding	0.282793	6.38406	0.000352219	0.00535803	3.45319
ENSG00000137266	SLC22A23	protein_coding	0.689682	3.04106	0.000353545	0.00537234	3.45155
ENSG00000277791	PSMB3	protein_coding	-0.258646	7.53195	0.000353844	0.00537234	3.45119
ENSG00000123575	FAM199X	protein_coding	0.262181	6.52983	0.000356766	0.00540624	3.44762
ENSG00000110218	PANX1	protein_coding	0.511561	5.99817	0.000359377	0.00544056	3.44445
ENSG00000116514	RNF19B	protein_coding	0.24483	4.56956	0.000359891	0.00544309	3.44383
ENSG00000143224	PPOX	protein_coding	-0.560652	2.93998	0.000361313	0.00545934	3.44212
ENSG00000106723	SPIN1	protein_coding	0.269044	7.71863	0.000367246	0.00554365	3.43504
ENSG00000065427	KARS1	protein_coding	-0.30154	8.85437	0.00036928	0.00556899	3.43264
ENSG00000153048	CARHSP1	protein_coding	-0.495153	4.80697	0.000375493	0.00564998	3.4254
ENSG00000119650	IFT43	protein_coding	-0.318884	4.04978	0.00037573	0.00564998	3.42512
ENSG00000075239	ACAT1	protein_coding	-0.236231	6.57385	0.000377037	0.00566422	3.42362
ENSG00000166181	API5	protein_coding	0.206755	7.7149	0.000379367	0.00569378	3.42094
ENSG00000136866	ZFP37	protein_coding	0.501235	3.15096	0.000379867	0.00569455	3.42037
ENSG00000152133	GPATCH11	protein_coding	0.26655	4.75542	0.000380145	0.00569455	3.42005
ENSG00000138175	ARL3	protein_coding	-0.329261	5.05713	0.000381359	0.0057073	3.41867
ENSG00000166173	LARP6	protein_coding	0.61077	4.20026	0.000387427	0.00578519	3.41181
ENSG00000160050	CCDC28B	protein_coding	-0.694833	2.6134	0.000387669	0.00578519	3.41154
ENSG00000177485	ZBTB33	protein_coding	0.214471	6.48785	0.000388962	0.00579897	3.41009
ENSG00000186026	ZNF284	protein_coding	0.478797	2.59497	0.000389689	0.00580429	3.40928
ENSG00000151458	ANKRD50	protein_coding	0.432465	5.4228	0.000394366	0.00586283	3.4041
ENSG00000198171	DDRGK1	protein_coding	-0.425402	4.07814	0.00039544	0.00587324	3.40292
ENSG00000100908	EMC9	protein_coding	-0.541631	2.68601	0.000400602	0.00593866	3.39729
ENSG00000171466	ZNF562	protein_coding	0.342758	5.19043	0.000402502	0.00596121	3.39523
ENSG00000163900	TMEM41A	protein_coding	0.271188	5.58319	0.000405578	0.00600111	3.39193
ENSG00000034510	TMSB10	protein_coding	-0.410732	10.0251	0.000411767	0.00608694	3.38535
ENSG00000187514	PTMA	protein_coding	-0.247814	8.24618	0.000414934	0.00612799	3.38202
ENSG00000175482	POLD4	protein_coding	-0.433976	4.50736	0.000415407	0.00612921	3.38153
ENSG00000141580	WDR45B	protein_coding	0.216219	7.06379	0.000418469	0.00616004	3.37834
ENSG00000105819	PMPCB	protein_coding	-0.277349	6.66056	0.000418608	0.00616004	3.37819
ENSG00000019995	ZRANB1	protein_coding	0.23607	5.25869	0.000418674	0.00616004	3.37812
ENSG00000138604	GLCE	protein_coding	0.449844	5.23133	0.000421442	0.00619104	3.37526
ENSG00000051620	HEBP2	protein_coding	-0.700552	3.52854	0.00042157	0.00619104	3.37513
ENSG00000041802	LSG1	protein_coding	0.297872	7.25729	0.000427774	0.00627629	3.36879
ENSG00000100335	MIEF1	protein_coding	0.281174	7.34637	0.000428886	0.00628673	3.36766
ENSG00000175634	RPS6KB2	protein_coding	-0.32341	5.77877	0.000432756	0.00633163	3.36376
ENSG00000007168	PAFAH1B1	protein_coding	0.193739	7.55425	0.000434638	0.00635324	3.36187
ENSG00000160014	CALM3	protein_coding	-0.24314	7.00295	0.000435903	0.0063658	3.36061
ENSG00000067836	ROGDI	protein_coding	-0.488728	2.72099	0.000436607	0.00637016	3.35991
ENSG00000162542	TMCO4	protein_coding	-0.643136	3.9596	0.000440028	0.00641096	3.35652
ENSG00000147586	MRPS28	protein_coding	-0.373152	5.47898	0.00044022	0.00641096	3.35633
ENSG00000198721	ECI2	protein_coding	-0.313319	6.29065	0.000441585	0.00642488	3.35499
ENSG00000100330	MTMR3	protein_coding	0.269512	5.47049	0.0004432	0.00644241	3.3534
ENSG00000173848	NET1	protein_coding	0.284092	6.43959	0.000446411	0.00648307	3.35027
ENSG00000139620	KANSL2	protein_coding	0.29888	6.50965	0.000449559	0.00651803	3.34721
ENSG00000138796	HADH	protein_coding	-0.375701	5.65365	0.000449648	0.00651803	3.34713
ENSG00000104689	TNFRSF10A	protein_coding	0.464737	5.03333	0.000451323	0.00653627	3.34551
ENSG00000151025	GPR158	protein_coding	0.7988	1.9742	0.000451826	0.00653753	3.34503
ENSG00000145912	NHP2	protein_coding	-0.575327	6.47292	0.000454074	0.00655416	3.34287
ENSG00000260916	CCPG1	protein_coding	0.48056	7.83962	0.000454454	0.00655416	3.34251
ENSG00000078124	ACER3	protein_coding	0.266484	5.36751	0.000457716	0.00658633	3.3394
ENSG00000119953	SMNDC1	protein_coding	0.356038	6.16664	0.000462527	0.00664946	3.33486
ENSG00000168734	PKIG	protein_coding	-0.911471	1.67673	0.000463652	0.00665953	3.33381
ENSG00000213619	NDUFS3	protein_coding	-0.278079	6.99589	0.000464133	0.00666035	3.33336
ENSG00000148153	INIP	protein_coding	0.227397	5.3558	0.000465358	0.00667184	3.33221
ENSG00000166479	TMX3	protein_coding	0.477006	5.37026	0.000468824	0.00670927	3.32899
ENSG00000281649	EBLN3P	lncRNA	0.262624	6.44637	0.000469555	0.00671361	3.32831
ENSG00000100802	C14orf93	protein_coding	-0.37363	2.63564	0.000471406	0.00673394	3.32661
ENSG00000172409	CLP1	protein_coding	0.258084	5.03894	0.000474242	0.00676214	3.324
ENSG00000074800	ENO1	protein_coding	-0.506717	11.9171	0.000476543	0.0067888	3.3219
ENSG00000102393	GLA	protein_coding	-0.250144	6.88395	0.000477545	0.0067969	3.32099
ENSG00000246705	H2AJ	protein_coding	-0.585576	4.0048	0.000478781	0.00680832	3.31986
ENSG00000112062	MAPK14	protein_coding	0.150653	6.56157	0.000481196	0.0068339	3.31768
ENSG00000153317	ASAP1	protein_coding	0.447618	6.50676	0.00048145	0.0068339	3.31745
ENSG00000176697	BDNF	protein_coding	0.661444	5.01851	0.000483006	0.00684672	3.31605
ENSG00000137822	TUBGCP4	protein_coding	0.274902	6.4963	0.000483952	0.00684672	3.3152
ENSG00000223478	RP11-545E17.3	lncRNA	-0.521757	1.53844	0.000484098	0.00684672	3.31507
ENSG00000117597	UTP25	protein_coding	0.186274	5.90372	0.000485187	0.00685568	3.31409
ENSG00000107937	GTPBP4	protein_coding	0.181005	7.37952	0.000485605	0.00685568	3.31372
ENSG00000113407	TARS1	protein_coding	0.313995	10.3889	0.00048694	0.00686834	3.31252
ENSG00000111057	KRT18	protein_coding	-0.456362	7.59303	0.000489274	0.00688937	3.31045
ENSG00000283321	RP11-507K12.1	protein_coding	0.91811	4.76862	0.000492148	0.00692314	3.3079
ENSG00000100425	BRD1	protein_coding	0.309627	4.80021	0.000497523	0.00698624	3.30319
ENSG00000117533	VAMP4	protein_coding	0.506063	3.34881	0.000498744	0.00699712	3.30212
ENSG00000167522	ANKRD11	protein_coding	0.380621	7.21111	0.00049988	0.0070068	3.30113
ENSG00000152601	MBNL1	protein_coding	0.310368	7.61325	0.000501189	0.00701263	3.3
ENSG00000171453	POLR1C	protein_coding	0.216533	6.11517	0.000504068	0.00704261	3.29751
ENSG00000126878	AIF1L	protein_coding	-0.550439	4.98854	0.000510121	0.00711225	3.29233
ENSG00000124103	FAM209A	protein_coding	-0.44888	4.79385	0.000517783	0.00721266	3.28585
ENSG00000171150	SOCS5	protein_coding	0.250577	5.31127	0.000520578	0.00724062	3.28351
ENSG00000076864	RAP1GAP	protein_coding	-0.679672	2.99869	0.000520712	0.00724062	3.2834
ENSG00000084623	EIF3I	protein_coding	-0.298152	8.66794	0.000521614	0.00724598	3.28265
ENSG00000144161	ZC3H8	protein_coding	0.312778	5.30562	0.000522021	0.00724598	3.28231
ENSG00000174405	LIG4	protein_coding	0.411095	4.79994	0.00052474	0.0072773	3.28006
ENSG00000151967	SCHIP1	protein_coding	0.347278	5.06253	0.000525923	0.00728725	3.27908
ENSG00000122068	FYTTD1	protein_coding	0.227559	7.07515	0.000527982	0.00730934	3.27738
ENSG00000166016	ABTB2	protein_coding	0.437471	5.0868	0.000530329	0.00733536	3.27545
ENSG00000169905	TOR1AIP2	protein_coding	0.248676	6.16613	0.000531979	0.0073502	3.27411
ENSG00000054148	PHPT1	protein_coding	-0.358455	5.73662	0.000532338	0.0073502	3.27381
ENSG00000196704	AMZ2	protein_coding	-0.276783	6.01944	0.000535196	0.00738317	3.27149
ENSG00000106617	PRKAG2	protein_coding	0.416053	3.99308	0.000539289	0.00742658	3.26818
ENSG00000103415	HMOX2	protein_coding	-0.383934	5.05193	0.000540485	0.00743653	3.26722
ENSG00000130707	ASS1	protein_coding	-1.32608	7.23895	0.000542155	0.00745297	3.26588
ENSG00000000419	DPM1	protein_coding	-0.522021	6.55483	0.000543311	0.00745596	3.26495
ENSG00000164649	CDCA7L	protein_coding	-0.289973	6.40443	0.000543661	0.00745596	3.26467
ENSG00000255639	RP11-234B24.6	protein_coding	-0.311376	6.43711	0.000543797	0.00745596	3.26456
ENSG00000166750	SLFN5	protein_coding	0.597911	6.40871	0.000547709	0.00750304	3.26145
ENSG00000163170	BOLA3	protein_coding	-0.338723	5.49694	0.000549103	0.00751558	3.26035
ENSG00000155090	KLF10	protein_coding	0.380359	6.39284	0.000551593	0.00754308	3.25838
ENSG00000156642	NPTN	protein_coding	0.267579	6.86519	0.000553477	0.00756225	3.2569
ENSG00000107745	MICU1	protein_coding	0.266399	6.38051	0.000556275	0.00758728	3.25471
ENSG00000170903	MSANTD4	protein_coding	0.278107	5.01795	0.000557276	0.00759433	3.25393
ENSG00000167862	MRPL58	protein_coding	-0.239047	5.57972	0.000558545	0.00760128	3.25294
ENSG00000166963	MAP1A	protein_coding	-0.739403	1.97952	0.000558754	0.00760128	3.25278
ENSG00000163659	TIPARP	protein_coding	0.50908	6.32586	0.000559428	0.00760386	3.25226
ENSG00000082641	NFE2L1	protein_coding	0.29808	8.42661	0.00056307	0.00764492	3.24944
ENSG00000186376	ZNF75D	protein_coding	0.404581	3.35509	0.000563423	0.00764492	3.24917
ENSG00000100056	ESS2	protein_coding	0.290086	4.34656	0.000564042	0.00764672	3.24869
ENSG00000147123	NDUFB11	protein_coding	-0.32059	6.29647	0.000566901	0.00767881	3.24649
ENSG00000136536	MARCHF7	protein_coding	0.287695	6.0693	0.000567387	0.00767881	3.24612
ENSG00000150779	TIMM8B	protein_coding	-0.338318	5.0771	0.000569046	0.00769461	3.24485
ENSG00000113721	PDGFRB	protein_coding	-1.05563	3.74105	0.000569674	0.00769648	3.24437
ENSG00000095739	BAMBI	protein_coding	0.655813	3.80424	0.00057077	0.00770466	3.24354
ENSG00000073921	PICALM	protein_coding	0.293754	7.86612	0.000573812	0.00773907	3.24123
ENSG00000167969	ECI1	protein_coding	-0.42357	4.78865	0.000577807	0.00778626	3.23822
ENSG00000006611	USH1C	protein_coding	-2.01758	2.53073	0.000580335	0.00781362	3.23632
ENSG00000131373	HACL1	protein_coding	-0.392789	4.66991	0.000581454	0.00782198	3.23548
ENSG00000125630	POLR1B	protein_coding	0.235223	7.43733	0.000585695	0.00785615	3.23233
ENSG00000158169	FANCC	protein_coding	0.246502	5.28246	0.000585976	0.00785615	3.23212
ENSG00000100099	HPS4	protein_coding	0.273526	5.33894	0.000585996	0.00785615	3.23211
ENSG00000183751	TBL3	protein_coding	-0.353241	5.2176	0.000590383	0.00790822	3.22887
ENSG00000118564	FBXL5	protein_coding	0.253028	5.73788	0.000591467	0.00791598	3.22807
ENSG00000244405	ETV5	protein_coding	1.72094	5.65489	0.000594175	0.00794545	3.22609
ENSG00000117984	CTSD	protein_coding	0.531166	7.26289	0.000594887	0.00794819	3.22557
ENSG00000076555	ACACB	protein_coding	-0.612825	3.31289	0.000599147	0.00799831	3.22247
ENSG00000083817	ZNF416	protein_coding	0.348014	3.2389	0.000603347	0.00804753	3.21943
ENSG00000102048	ASB9	protein_coding	-0.474469	4.97161	0.000604606	0.00805064	3.21853
ENSG00000172175	MALT1	protein_coding	0.490775	3.7797	0.000609381	0.00810735	3.21511
ENSG00000218336	TENM3	protein_coding	0.256073	5.16129	0.000612701	0.00814462	3.21275
ENSG00000148331	ASB6	protein_coding	0.194522	5.60631	0.000614778	0.00816531	3.21128
ENSG00000109756	RAPGEF2	protein_coding	0.313707	6.20363	0.000615551	0.00816867	3.21074
ENSG00000114423	CBLB	protein_coding	0.651141	5.10577	0.000620166	0.00822296	3.20749
ENSG00000221823	PPP3R1	protein_coding	0.251123	7.24704	0.000622043	0.00823394	3.20618
ENSG00000157181	ODR4	protein_coding	0.219983	5.76801	0.000623332	0.00824405	3.20528
ENSG00000126456	IRF3	protein_coding	-0.364381	4.86589	0.000625101	0.00826049	3.20405
ENSG00000233429	HOTAIRM1	lncRNA	0.662839	3.56225	0.000632414	0.0083501	3.199
ENSG00000125484	GTF3C4	protein_coding	0.165686	7.6311	0.00063531	0.00837426	3.19701
ENSG00000139211	AMIGO2	protein_coding	0.706541	7.34284	0.000643482	0.00847485	3.19146
ENSG00000055917	PUM2	protein_coding	0.267508	6.64946	0.0006456	0.00848851	3.19004
ENSG00000115350	POLE4	protein_coding	-0.448931	5.64253	0.000651817	0.00855444	3.18587
ENSG00000182712	CMC4	protein_coding	-0.311433	3.27881	0.000652249	0.00855444	3.18559
ENSG00000165661	QSOX2	protein_coding	0.293652	7.16658	0.000654985	0.00858011	3.18377
ENSG00000116771	AGMAT	protein_coding	-0.309448	4.82045	0.0006553	0.00858011	3.18356
ENSG00000197619	ZNF615	protein_coding	0.316602	3.11586	0.000656421	0.00858763	3.18282
ENSG00000100348	TXN2	protein_coding	-0.225296	6.32732	0.000657436	0.00859158	3.18215
ENSG00000144136	SLC20A1	protein_coding	0.351949	6.55403	0.000657818	0.00859158	3.18189
ENSG00000196683	TOMM7	protein_coding	-0.476518	7.02524	0.000659223	0.00860278	3.18097
ENSG00000179010	MRFAP1	protein_coding	-0.194046	8.81074	0.000661436	0.00862281	3.17951
ENSG00000273155	RP11-38C17.1	protein_coding	-0.286401	4.29404	0.000661857	0.00862281	3.17924
ENSG00000163297	ANTXR2	protein_coding	1.05499	5.1733	0.000665287	0.00866032	3.17699
ENSG00000174106	LEMD3	protein_coding	0.285899	5.30192	0.000668089	0.00868959	3.17517
ENSG00000100196	KDELR3	protein_coding	-0.432287	5.94206	0.000669754	0.00870404	3.17408
ENSG00000184207	PGP	protein_coding	-0.324391	4.99373	0.000672705	0.00873514	3.17218
ENSG00000285542	RP11-24I5.1	protein_coding	0.26454	4.85354	0.000683694	0.00886317	3.16514
ENSG00000177156	TALDO1	protein_coding	-0.302089	6.95136	0.000686913	0.00889757	3.1631
ENSG00000217555	CKLF	protein_coding	-0.399667	5.51393	0.000689718	0.00892653	3.16133
ENSG00000170871	KIAA0232	protein_coding	0.223438	5.65691	0.000690851	0.00893383	3.16062
ENSG00000261771	DNAAF4-CCPG1	lncRNA	0.452738	7.52544	0.000696613	0.00900093	3.15701
ENSG00000164168	TMEM184C	protein_coding	0.279972	5.34637	0.000699978	0.00903696	3.15492
ENSG00000175348	TMEM9B	protein_coding	0.291015	5.80738	0.000705549	0.0091014	3.15147
ENSG00000183826	BTBD9	protein_coding	0.346065	3.14843	0.000707231	0.00911561	3.15044
ENSG00000164924	YWHAZ	protein_coding	0.174872	9.99364	0.000713861	0.00917847	3.14639
ENSG00000164091	WDR82	protein_coding	0.155498	7.71717	0.000715131	0.00918726	3.14561
ENSG00000010244	ZNF207	protein_coding	0.132834	8.15857	0.000717579	0.00921118	3.14413
ENSG00000120594	PLXDC2	protein_coding	1.31114	3.40105	0.000718447	0.00921479	3.14361
ENSG00000174738	NR1D2	protein_coding	0.502316	5.30223	0.00071998	0.00922691	3.14268
ENSG00000110429	FBXO3	protein_coding	0.205299	5.68803	0.000721656	0.00924085	3.14167
ENSG00000213397	HAUS7	protein_coding	-0.222768	5.01927	0.000722688	0.00924653	3.14105
ENSG00000188647	PTAR1	protein_coding	0.328074	6.00406	0.000726949	0.00929347	3.1385
ENSG00000120686	UFM1	protein_coding	0.239844	6.00237	0.000734143	0.00936635	3.13422
ENSG00000130724	CHMP2A	protein_coding	-0.392446	5.81403	0.00073438	0.00936635	3.13408
ENSG00000101132	PFDN4	protein_coding	-0.649816	5.54734	0.00073444	0.00936635	3.13404
ENSG00000271303	SRXN1	protein_coding	0.321722	7.09635	0.000738503	0.00941052	3.13165
ENSG00000270299	RP5-850E9.3	protein_coding	0.322021	7.09517	0.000741192	0.00943712	3.13007
ENSG00000124181	PLCG1	protein_coding	-0.598069	5.88382	0.00074213	0.00944141	3.12952
ENSG00000148120	AOPEP	protein_coding	0.565054	6.05159	0.000746503	0.00948935	3.12697
ENSG00000089234	BRAP	protein_coding	0.174391	5.20753	0.000747538	0.00949482	3.12637
ENSG00000169429	CXCL8	protein_coding	2.48682	4.31771	0.00074921	0.00950836	3.1254
ENSG00000047346	FAM214A	protein_coding	0.443043	3.98992	0.000750141	0.00951249	3.12486
ENSG00000165312	OTUD1	protein_coding	0.876505	3.22289	0.000754273	0.00955717	3.12247
ENSG00000109321	AREG	protein_coding	1.53619	1.58346	0.000755423	0.00956402	3.12181
ENSG00000198301	SDAD1	protein_coding	0.335297	6.75078	0.000757541	0.00958311	3.12059
ENSG00000198930	CSAG1	protein_coding	-0.311088	4.21436	0.000766537	0.00968331	3.11547
ENSG00000105894	PTN	protein_coding	-2.05829	2.36162	0.000766695	0.00968331	3.11538
ENSG00000019549	SNAI2	protein_coding	0.40603	5.19186	0.000769213	0.00970729	3.11395
ENSG00000175567	UCP2	protein_coding	-0.388497	6.14887	0.000773598	0.00975479	3.11148
ENSG00000173681	BCLAF3	protein_coding	0.367824	3.7322	0.000779672	0.00982242	3.10809
ENSG00000171469	ZNF561	protein_coding	0.20006	5.16466	0.000780833	0.00982242	3.10744
ENSG00000130513	GDF15	protein_coding	1.45112	4.1616	0.000780838	0.00982242	3.10744
ENSG00000205208	C4orf46	protein_coding	0.340241	4.93536	0.000785189	0.00986457	3.10503
ENSG00000121864	ZNF639	protein_coding	0.243082	6.20371	0.000785475	0.00986457	3.10487
ENSG00000257964	RP11-133N21.10	lncRNA	-0.27443	3.28227	0.000786713	0.00986457	3.10418
ENSG00000139350	NEDD1	protein_coding	0.268223	5.80011	0.000787331	0.00986457	3.10384
ENSG00000023697	DERA	protein_coding	-0.351968	5.52781	0.000793274	0.00992319	3.10058
ENSG00000108671	PSMD11	protein_coding	0.155996	7.77665	0.000795966	0.00994894	3.09911
ENSG00000204271	SPIN3	protein_coding	0.43666	4.55191	0.000796896	0.00995264	3.0986
ENSG00000111669	TPI1	protein_coding	-0.316221	9.49373	0.000804296	0.0100371	3.09458
ENSG00000135842	NIBAN1	protein_coding	1.2411	5.21804	0.000805637	0.0100458	3.09386
ENSG00000124562	SNRPC	protein_coding	-0.297332	6.8499	0.000809355	0.0100842	3.09186
ENSG00000158092	NCK1	protein_coding	0.283297	5.2161	0.000810013	0.0100844	3.09151
ENSG00000084090	STARD7	protein_coding	0.167513	8.29471	0.000813811	0.0101236	3.08948
ENSG00000137575	SDCBP	protein_coding	0.347521	7.7475	0.000816171	0.0101439	3.08822
ENSG00000125821	DTD1	protein_coding	-0.341719	5.15819	0.000821753	0.0101912	3.08526
ENSG00000117360	PRPF3	protein_coding	0.47552	6.39384	0.000822165	0.0101912	3.08504
ENSG00000114378	HYAL1	protein_coding	-0.723648	3.64219	0.000822491	0.0101912	3.08487
ENSG00000122034	GTF3A	protein_coding	-0.332906	7.26807	0.000824613	0.0102095	3.08375
ENSG00000124208	PEDS1-UBE2V1	protein_coding	-0.409351	7.11867	0.000827274	0.0102284	3.08235
ENSG00000093000	NUP50	protein_coding	0.24474	6.77613	0.00083188	0.0102751	3.07994
ENSG00000135245	HILPDA	protein_coding	-0.336009	4.56447	0.000836493	0.010324	3.07754
ENSG00000162073	PAQR4	protein_coding	-0.482384	4.70598	0.000837422	0.0103273	3.07706
ENSG00000112242	E2F3	protein_coding	0.220281	6.20154	0.000840452	0.0103566	3.07549
ENSG00000132432	SEC61G	protein_coding	-0.338159	6.12138	0.000841197	0.0103576	3.0751
ENSG00000119333	DYNC2I2	protein_coding	-0.334482	5.963	0.00084328	0.0103751	3.07403
ENSG00000110925	CSRNP2	protein_coding	0.297452	5.49752	0.00084448	0.0103818	3.07341
ENSG00000138071	ACTR2	protein_coding	0.227772	8.98082	0.000846762	0.0104017	3.07224
ENSG00000163806	SPDYA	protein_coding	0.243363	5.37057	0.000850556	0.0104319	3.0703
ENSG00000007520	TSR3	protein_coding	-0.442149	4.61535	0.000853781	0.0104633	3.06865
ENSG00000108515	ENO3	protein_coding	-0.88431	6.39792	0.000858053	0.0104993	3.06649
ENSG00000121989	ACVR2A	protein_coding	0.406682	2.9226	0.000861139	0.0105206	3.06493
ENSG00000134440	NARS1	protein_coding	0.24569	7.4347	0.000872402	0.01065	3.05928
ENSG00000125445	MRPS7	protein_coding	-0.21431	7.03258	0.000875302	0.0106771	3.05784
ENSG00000280128	XXbac-BPG283O16.9	TEC	0.731652	1.55545	0.000876466	0.010683	3.05726
ENSG00000114346	ECT2	protein_coding	0.29002	8.02576	0.000878709	0.010702	3.05615
ENSG00000163156	SCNM1	protein_coding	-0.40185	4.75526	0.000882529	0.0107402	3.05427
ENSG00000064102	INTS13	protein_coding	-0.305128	6.91537	0.000886802	0.0107726	3.05217
ENSG00000255529	POLR2M	protein_coding	0.332149	5.93913	0.00088725	0.0107726	3.05195
ENSG00000262814	MRPL12	protein_coding	-0.305048	6.91174	0.000893416	0.0108307	3.04895
ENSG00000175581	MRPL48	protein_coding	-0.346117	5.6501	0.000898356	0.0108738	3.04655
ENSG00000169715	MT1E	protein_coding	-0.718789	5.94136	0.000901726	0.0108998	3.04493
ENSG00000100227	POLDIP3	protein_coding	0.177018	6.9476	0.000904613	0.0109242	3.04354
ENSG00000236618	PITPNA-AS1	lncRNA	-0.382958	2.5837	0.000905809	0.0109292	3.04296
ENSG00000184602	SNN	protein_coding	-0.458224	3.19844	0.00090642	0.0109292	3.04267
ENSG00000149231	CCDC82	protein_coding	0.28947	5.18759	0.000908603	0.0109472	3.04163
ENSG00000105983	LMBR1	protein_coding	0.343089	6.18711	0.000913954	0.0110032	3.03908
ENSG00000183479	TREX2	protein_coding	-0.226222	4.83474	0.000915559	0.0110116	3.03831
ENSG00000143643	TTC13	protein_coding	0.626582	5.34767	0.000916058	0.0110116	3.03808
ENSG00000139926	FRMD6	protein_coding	0.511955	4.67049	0.000918119	0.011028	3.0371
ENSG00000166734	GOLM2	protein_coding	0.383996	6.0581	0.000920388	0.0110342	3.03603
ENSG00000127586	CHTF18	protein_coding	-0.427343	3.5259	0.000920538	0.0110342	3.03596
ENSG00000074603	DPP8	protein_coding	0.309207	5.73096	0.000921355	0.0110342	3.03557
ENSG00000183828	NUDT14	protein_coding	-0.552748	2.2683	0.000921449	0.0110342	3.03553
ENSG00000204392	LSM2	protein_coding	-0.310286	5.34902	0.000923107	0.0110449	3.03475
ENSG00000056586	RC3H2	protein_coding	0.276999	7.51857	0.00092375	0.0110449	3.03445
ENSG00000105976	MET	protein_coding	0.830598	7.78842	0.000924776	0.0110487	3.03396
ENSG00000166272	WBP1L	protein_coding	0.23266	5.12243	0.000931083	0.0111156	3.03101
ENSG00000139180	NDUFA9	protein_coding	-0.288253	6.92891	0.000932971	0.0111297	3.03013
ENSG00000254536	RP11-108K14.8	protein_coding	-0.257748	4.39909	0.000934438	0.0111388	3.02945
ENSG00000174564	IL20RB	protein_coding	1.36414	4.64536	0.000935983	0.0111487	3.02873
ENSG00000139579	NABP2	protein_coding	-0.316926	5.6243	0.000940945	0.0111993	3.02644
ENSG00000237523	LINC00857	lncRNA	0.467943	2.22966	0.000945372	0.0112435	3.0244
ENSG00000247081	BAALC-AS1	lncRNA	0.543328	2.69217	0.000948617	0.0112735	3.02291
ENSG00000137876	RSL24D1	protein_coding	0.324887	7.44204	0.000952457	0.011299	3.02115
ENSG00000079277	MKNK1	protein_coding	-0.404532	4.34805	0.000953642	0.011299	3.02061
ENSG00000125995	ROMO1	protein_coding	-0.67183	5.06071	0.000956534	0.0113162	3.0193
ENSG00000011478	QPCTL	protein_coding	-0.415486	3.90424	0.000958722	0.0113336	3.01831
ENSG00000124784	RIOK1	protein_coding	0.25063	6.24608	0.000960353	0.0113443	3.01757
ENSG00000173812	EIF1	protein_coding	0.377384	9.05116	0.00096471	0.0113872	3.0156
ENSG00000180185	FAHD1	protein_coding	-0.357407	4.85416	0.00096713	0.0114072	3.01451
ENSG00000111696	NT5DC3	protein_coding	0.421894	3.09268	0.000974817	0.0114839	3.01108
ENSG00000100865	CINP	protein_coding	-0.34322	5.42424	0.000975185	0.0114839	3.01091
ENSG00000284776	RP11-555E18.2	protein_coding	-0.379336	4.20857	0.000975829	0.0114839	3.01063
ENSG00000109775	UFSP2	protein_coding	-0.239138	4.52221	0.000979994	0.0115243	3.00878
ENSG00000138758	SEPTIN11	protein_coding	0.313839	7.91566	0.000980726	0.0115243	3.00845
ENSG00000103253	HAGHL	protein_coding	-0.583589	2.94565	0.000985048	0.0115664	3.00654
ENSG00000178149	DALRD3	protein_coding	-0.292677	3.5534	0.000987916	0.0115914	3.00528
ENSG00000174939	ASPHD1	protein_coding	-0.587655	4.08177	0.000993793	0.0116517	3.0027
ENSG00000108256	NUFIP2	protein_coding	0.197336	7.95607	0.000995826	0.0116643	3.00182
ENSG00000186575	NF2	protein_coding	0.255042	5.74822	0.000996355	0.0116643	3.00159
ENSG00000091640	SPAG7	protein_coding	-0.291449	5.51454	0.000997934	0.0116684	3.0009
ENSG00000108510	MED13	protein_coding	0.244524	7.59486	0.000998718	0.0116684	3.00056
ENSG00000134504	KCTD1	protein_coding	0.557263	4.16731	0.000998938	0.0116684	3.00046
ENSG00000111412	SPRING1	protein_coding	0.196101	5.98071	0.00100042	0.011677	2.99982
ENSG00000198795	ZNF521	protein_coding	0.82768	2.07602	0.00100371	0.0117067	2.99839
ENSG00000134313	KIDINS220	protein_coding	0.297947	5.90021	0.0010174	0.0118428	2.99251
ENSG00000124172	ATP5F1E	protein_coding	-0.53197	7.98589	0.00101764	0.0118428	2.99241
ENSG00000175471	MCTP1	protein_coding	0.436811	4.60388	0.00102282	0.0118906	2.9902
ENSG00000154174	TOMM70	protein_coding	0.225745	7.64585	0.00102326	0.0118906	2.99001
ENSG00000237190	CDKN2AIPNL	protein_coding	-0.325933	4.96849	0.00102676	0.0119224	2.98853
ENSG00000186448	ZNF197	protein_coding	0.237838	4.88676	0.00103447	0.0119854	2.98528
ENSG00000112697	TMEM30A	protein_coding	0.275209	7.30729	0.00103599	0.0119941	2.98465
ENSG00000168092	PAFAH1B2	protein_coding	0.212625	6.55078	0.00104028	0.0120349	2.98285
ENSG00000149600	COMMD7	protein_coding	-0.455739	4.94439	0.00104566	0.0120882	2.98061
ENSG00000145494	NDUFS6	protein_coding	-0.45525	6.88931	0.001047	0.0120948	2.98005
ENSG00000118961	LDAH	protein_coding	0.249056	4.76101	0.00105834	0.0122169	2.97537
ENSG00000056097	ZFR	protein_coding	0.182095	8.32584	0.00105959	0.0122222	2.97486
ENSG00000267022	AC084219.2	protein_coding	0.379015	3.12451	0.00106062	0.0122252	2.97444
ENSG00000108561	C1QBP	protein_coding	-0.249065	8.79907	0.00106231	0.0122356	2.97375
ENSG00000070785	EIF2B3	protein_coding	-0.267173	6.03139	0.00106771	0.0122888	2.97155
ENSG00000181029	TRAPPC5	protein_coding	-0.706862	2.50067	0.00108069	0.0124291	2.9663
ENSG00000125812	GZF1	protein_coding	0.218909	4.29199	0.00109149	0.0125258	2.96198
ENSG00000018408	WWTR1	protein_coding	0.276554	6.46638	0.00109312	0.0125322	2.96133
ENSG00000170385	SLC30A1	protein_coding	0.437095	6.9909	0.00109365	0.0125322	2.96112
ENSG00000198642	KLHL9	protein_coding	0.200329	5.97579	0.00109922	0.0125869	2.95892
ENSG00000137880	GCHFR	protein_coding	-0.550642	3.40533	0.0011055	0.0126404	2.95644
ENSG00000125877	ITPA	protein_coding	-0.270106	5.76852	0.00110652	0.0126428	2.95604
ENSG00000228474	OST4	protein_coding	-0.307423	6.04246	0.0011134	0.0127022	2.95335
ENSG00000133657	ATP13A3	protein_coding	0.369765	8.60581	0.00111373	0.0127022	2.95322
ENSG00000182010	RTKN2	protein_coding	0.540628	3.78347	0.00111414	0.0127022	2.95306
ENSG00000155100	OTUD6B	protein_coding	0.275462	5.74312	0.00111521	0.0127051	2.95264
ENSG00000116288	PARK7	protein_coding	-0.385132	7.94392	0.00111942	0.0127439	2.95101
ENSG00000125458	NT5C	protein_coding	-0.220951	4.9389	0.0011205	0.0127468	2.95059
ENSG00000186591	UBE2H	protein_coding	0.392605	7.25087	0.0011213	0.0127468	2.95028
ENSG00000269711	CTD-3214H19.16	protein_coding	-0.751602	2.38744	0.00112435	0.0127722	2.9491
ENSG00000196371	FUT4	protein_coding	0.255391	4.96712	0.00113067	0.0128255	2.94666
ENSG00000175854	SWI5	protein_coding	-0.374382	4.82764	0.00113447	0.0128535	2.94521
ENSG00000187118	CMC1	protein_coding	-0.275247	4.10464	0.00113478	0.0128535	2.94509
ENSG00000166136	NDUFB8	protein_coding	-0.369085	6.65819	0.00113738	0.0128736	2.94409
ENSG00000165300	SLITRK5	protein_coding	0.262182	4.99358	0.00113821	0.0128737	2.94378
ENSG00000127804	METTL16	protein_coding	0.282467	6.41464	0.00114033	0.0128884	2.94297
ENSG00000172273	HINFP	protein_coding	0.30315	3.50989	0.00114671	0.0129513	2.94054
ENSG00000116459	ATP5PB	protein_coding	-0.384502	8.1016	0.00114962	0.0129748	2.93944
ENSG00000241962	RP11-111H13.1	protein_coding	-0.262826	5.01806	0.00115552	0.0130236	2.93722
ENSG00000188243	COMMD6	protein_coding	-0.449638	4.83596	0.00115561	0.0130236	2.93719
ENSG00000110628	SLC22A18	protein_coding	-0.735405	1.69758	0.00115988	0.0130624	2.93559
ENSG00000119314	PTBP3	protein_coding	0.245144	7.11368	0.00116246	0.013082	2.93462
ENSG00000162437	RAVER2	protein_coding	-0.327469	4.56351	0.00116592	0.0131116	2.93333
ENSG00000090273	NUDC	protein_coding	-0.343987	6.92556	0.00116859	0.0131322	2.93234
ENSG00000090054	SPTLC1	protein_coding	0.195737	6.82095	0.00116993	0.0131379	2.93184
ENSG00000161939	RNASEK-C17orf49	protein_coding	-0.265738	6.34928	0.00120286	0.0134595	2.91979
ENSG00000163935	SFMBT1	protein_coding	0.210244	5.21553	0.0012042	0.0134649	2.9193
ENSG00000158411	MITD1	protein_coding	-0.257189	4.30362	0.00121235	0.0135464	2.91637
ENSG00000100983	GSS	protein_coding	-0.414363	6.07003	0.00121377	0.0135526	2.91586
ENSG00000134371	CDC73	protein_coding	0.21818	6.26564	0.00121466	0.0135529	2.91555
ENSG00000100911	PSME2	protein_coding	-0.495581	6.21511	0.00122085	0.0136123	2.91334
ENSG00000185842	DNAH14	protein_coding	0.326785	4.12404	0.00122396	0.0136373	2.91223
ENSG00000001084	GCLC	protein_coding	0.598727	6.58475	0.0012258	0.0136481	2.91158
ENSG00000283154	IQCJ-SCHIP1	protein_coding	0.336949	5.19747	0.00122928	0.0136752	2.91035
ENSG00000121988	ZRANB3	protein_coding	-0.437122	2.7075	0.00122997	0.0136752	2.9101
ENSG00000154114	TBCEL	protein_coding	0.273823	3.85792	0.00123112	0.0136782	2.9097
ENSG00000144642	RBMS3	protein_coding	0.564212	3.45391	0.00124095	0.0137777	2.90625
ENSG00000137965	IFI44	protein_coding	1.55145	3.72275	0.00124315	0.0137924	2.90548
ENSG00000118200	CAMSAP2	protein_coding	0.332266	6.99528	0.00124778	0.0138145	2.90386
ENSG00000037241	RPL26L1	protein_coding	-0.350644	4.70377	0.00125066	0.0138366	2.90286
ENSG00000279765	RP11-437B10.1	protein_coding	0.347801	4.37226	0.00125963	0.013926	2.89976
ENSG00000247134	RP11-11N9.4	lncRNA	-0.445185	2.85359	0.00126729	0.0140008	2.89713
ENSG00000127952	STYXL1	protein_coding	-0.436577	5.06453	0.0012685	0.0140043	2.89671
ENSG00000022277	RTF2	protein_coding	-0.419676	7.18119	0.00127318	0.0140462	2.89511
ENSG00000206560	ANKRD28	protein_coding	0.355051	6.81266	0.00128148	0.0141278	2.89229
ENSG00000154127	UBASH3B	protein_coding	0.475494	3.81252	0.00128427	0.0141486	2.89134
ENSG00000114268	PFKFB4	protein_coding	-1.00178	4.15491	0.00128966	0.014198	2.88952
ENSG00000099282	TSPAN15	protein_coding	-0.527599	1.72671	0.00129233	0.0142077	2.88863
ENSG00000023445	BIRC3	protein_coding	0.92212	3.83199	0.00129235	0.0142077	2.88862
ENSG00000105135	ILVBL	protein_coding	-0.331004	5.83882	0.00129354	0.0142108	2.88822
ENSG00000231074	HCG18	lncRNA	0.325112	5.69877	0.00129489	0.0142157	2.88777
ENSG00000141664	ZCCHC2	protein_coding	-0.304228	3.02825	0.00129625	0.0142207	2.88731
ENSG00000198853	RUSC2	protein_coding	0.324327	5.55587	0.00129867	0.0142373	2.8865
ENSG00000147853	AK3	protein_coding	0.339931	5.35802	0.00130058	0.0142483	2.88586
ENSG00000182446	NPLOC4	protein_coding	0.196849	7.73179	0.00130843	0.0143243	2.88325
ENSG00000006062	MAP3K14	protein_coding	0.352566	5.96896	0.00131225	0.0143523	2.88198
ENSG00000112695	COX7A2	protein_coding	-0.277024	7.3773	0.00131282	0.0143523	2.8818
ENSG00000051009	FAM160A2	protein_coding	0.206423	4.83285	0.00131814	0.0144005	2.88004
ENSG00000164038	SLC9B2	protein_coding	0.301739	4.75498	0.00131969	0.0144074	2.87953
ENSG00000198924	DCLRE1A	protein_coding	0.239342	5.74061	0.00132932	0.0144823	2.87637
ENSG00000077721	UBE2A	protein_coding	0.221793	6.79137	0.00133176	0.0144988	2.87558
ENSG00000130332	LSM7	protein_coding	-0.318175	5.2134	0.00133465	0.0145202	2.87463
ENSG00000155975	VPS37A	protein_coding	0.285151	5.34467	0.00133999	0.01456	2.8729
ENSG00000170802	FOXN2	protein_coding	0.277109	5.496	0.00134016	0.01456	2.87284
ENSG00000109107	ALDOC	protein_coding	-0.79615	5.01876	0.00134206	0.0145694	2.87223
ENSG00000156411	ATP5MJ	protein_coding	-0.410861	6.87238	0.00134289	0.0145694	2.87196
ENSG00000153406	NMRAL1	protein_coding	-0.52983	4.8727	0.0013444	0.0145758	2.87147
ENSG00000111832	RWDD1	protein_coding	-0.256661	6.03331	0.00134959	0.014622	2.8698
ENSG00000104626	ERI1	protein_coding	0.333225	5.9082	0.00135343	0.0146534	2.86856
ENSG00000051382	PIK3CB	protein_coding	0.200186	5.77819	0.00135581	0.0146626	2.8678
ENSG00000151693	ASAP2	protein_coding	0.372063	4.63003	0.00135943	0.0146799	2.86664
ENSG00000166510	CCDC68	protein_coding	0.76065	1.34811	0.00135961	0.0146799	2.86659
ENSG00000169738	DCXR	protein_coding	-0.285921	4.74361	0.00136282	0.0146972	2.86556
ENSG00000171311	EXOSC1	protein_coding	-0.230367	5.42073	0.00136309	0.0146972	2.86548
ENSG00000097007	ABL1	protein_coding	0.235778	7.45651	0.00136654	0.0147209	2.86438
ENSG00000138594	TMOD3	protein_coding	0.431028	7.41666	0.00136716	0.0147209	2.86418
ENSG00000116586	LAMTOR2	protein_coding	-0.394547	4.99783	0.00136874	0.0147278	2.86368
ENSG00000285906	RP11-622I12.1	lncRNA	0.501722	2.18237	0.00137005	0.0147317	2.86327
ENSG00000117419	ERI3	protein_coding	-0.266106	6.51282	0.00137168	0.0147392	2.86275
ENSG00000139684	ESD	protein_coding	-0.31861	6.60709	0.001373	0.0147428	2.86233
ENSG00000153898	MCOLN2	protein_coding	-0.495579	2.49092	0.00137959	0.0147863	2.86025
ENSG00000120910	PPP3CC	protein_coding	0.282715	3.81701	0.00137983	0.0147863	2.86017
ENSG00000108509	CAMTA2	protein_coding	0.378177	4.61779	0.00138168	0.014796	2.85959
ENSG00000197355	UAP1L1	protein_coding	-0.369432	4.26695	0.00138419	0.0148129	2.8588
ENSG00000106144	CASP2	protein_coding	0.151787	5.65246	0.00138848	0.0148487	2.85746
ENSG00000113916	BCL6	protein_coding	0.757928	2.14947	0.00139253	0.0148818	2.85619
ENSG00000172888	ZNF621	protein_coding	0.382305	5.37465	0.00139382	0.0148854	2.85579
ENSG00000136052	SLC41A2	protein_coding	0.452399	3.93193	0.00139867	0.0149259	2.85429
ENSG00000156671	SAMD8	protein_coding	0.28088	5.07385	0.00139951	0.0149259	2.85402
ENSG00000162191	UBXN1	protein_coding	-0.186103	6.29857	0.00140389	0.0149624	2.85267
ENSG00000162885	B3GALNT2	protein_coding	0.22523	6.77425	0.0014161	0.0150415	2.84891
ENSG00000163882	POLR2H	protein_coding	-0.204588	6.88172	0.00142601	0.0151365	2.84588
ENSG00000115944	COX7A2L	protein_coding	-0.2477	6.12501	0.00143053	0.0151743	2.8445
ENSG00000092036	HAUS4	protein_coding	-0.487754	5.45366	0.00143936	0.0152576	2.84183
ENSG00000111707	SUDS3	protein_coding	0.193499	5.90588	0.00144216	0.0152769	2.84099
ENSG00000117148	ACTL8	protein_coding	-1.03118	3.7255	0.00144589	0.0152959	2.83987
ENSG00000058673	ZC3H11A	protein_coding	0.2671	6.90399	0.00145123	0.0153317	2.83826
ENSG00000129245	FXR2	protein_coding	0.241182	6.62728	0.00145397	0.0153502	2.83745
ENSG00000142657	PGD	protein_coding	-0.48723	7.83998	0.00145582	0.0153595	2.83689
ENSG00000257315	ZBED6	protein_coding	0.266694	6.90463	0.00145801	0.0153723	2.83624
ENSG00000060762	MPC1	protein_coding	-0.472245	5.03182	0.00145966	0.0153794	2.83575
ENSG00000143341	HMCN1	protein_coding	-1.37336	4.04582	0.00146402	0.0154149	2.83445
ENSG00000178537	SLC25A20	protein_coding	0.357743	4.52355	0.00146734	0.0154211	2.83347
ENSG00000150630	VEGFC	protein_coding	0.994651	3.63965	0.00146791	0.0154211	2.8333
ENSG00000174292	TNK1	protein_coding	-0.433309	1.92242	0.00146809	0.0154211	2.83325
ENSG00000101558	VAPA	protein_coding	0.201397	7.49919	0.00146853	0.0154211	2.83312
ENSG00000138495	COX17	protein_coding	-0.397873	4.8046	0.00147415	0.0154697	2.83146
ENSG00000180992	MRPL14	protein_coding	-0.250031	6.07607	0.00148341	0.0155565	2.82874
ENSG00000283405	RP5-872K7.8	lncRNA	-1.16589	1.53752	0.00149818	0.0156799	2.82444
ENSG00000115425	PECR	protein_coding	-0.572833	2.46029	0.00149968	0.0156814	2.824
ENSG00000174917	MICOS13	protein_coding	-0.457746	4.651	0.00150031	0.0156814	2.82382
ENSG00000150093	ITGB1	protein_coding	0.306859	9.53112	0.0015028	0.015697	2.8231
ENSG00000134825	TMEM258	protein_coding	-0.324478	6.24407	0.00150852	0.0157462	2.82145
ENSG00000187531	SIRT7	protein_coding	0.241302	4.7001	0.00151353	0.0157775	2.82001
ENSG00000152520	PAN3	protein_coding	0.237194	4.55	0.00151551	0.0157796	2.81944
ENSG00000168487	BMP1	protein_coding	0.336266	6.68438	0.00151639	0.0157796	2.81919
ENSG00000104369	JPH1	protein_coding	-0.372123	4.75589	0.00151775	0.0157796	2.8188
ENSG00000142444	TIMM29	protein_coding	0.27035	3.62078	0.0015203	0.0157956	2.81807
ENSG00000254995	STX16-NPEPL1	protein_coding	-0.308243	5.80924	0.00152222	0.0158052	2.81752
ENSG00000134531	EMP1	protein_coding	1.00216	5.19625	0.00152389	0.015812	2.81705
ENSG00000136643	RPS6KC1	protein_coding	0.343421	5.18844	0.00153385	0.015889	2.81422
ENSG00000106400	ZNHIT1	protein_coding	-0.437574	5.52968	0.00153435	0.015889	2.81408
ENSG00000266338	NBPF15	protein_coding	0.488671	3.5495	0.00153699	0.0159059	2.81333
ENSG00000070882	OSBPL3	protein_coding	0.375407	5.88477	0.00154166	0.0159437	2.81201
ENSG00000169762	TAPT1	protein_coding	0.311147	4.83041	0.00155539	0.0160751	2.80816
ENSG00000111906	HDDC2	protein_coding	-0.240434	6.22575	0.0015597	0.016102	2.80696
ENSG00000183978	COA3	protein_coding	-0.390471	5.40977	0.00156004	0.016102	2.80686
ENSG00000149196	HIKESHI	protein_coding	-0.396708	4.79922	0.00156348	0.0161269	2.80591
ENSG00000248275	TRIM52-AS1	lncRNA	-0.551915	1.86818	0.00156604	0.0161426	2.8052
ENSG00000118620	ZNF430	protein_coding	0.2252	4.13941	0.00157333	0.0161978	2.80318
ENSG00000132003	ZSWIM4	protein_coding	0.554162	3.24082	0.00157781	0.016232	2.80194
ENSG00000135114	OASL	protein_coding	1.30671	4.16241	0.00158301	0.0162748	2.80052
ENSG00000123268	ATF1	protein_coding	0.247609	6.56454	0.00158983	0.0163343	2.79865
ENSG00000148110	MFSD14B	protein_coding	0.180972	6.67884	0.00159722	0.0163888	2.79663
ENSG00000119203	CPSF3	protein_coding	-0.262616	5.78091	0.00160141	0.016421	2.7955
ENSG00000123179	EBPL	protein_coding	-0.34534	4.67271	0.00160297	0.0164263	2.79507
ENSG00000160345	C9orf116	protein_coding	-0.406781	2.17457	0.00161094	0.0164961	2.79292
ENSG00000099194	SCD	protein_coding	-0.316138	9.66753	0.00161188	0.0164961	2.79267
ENSG00000256950	RP11-87C12.2	protein_coding	-0.239899	5.09604	0.00162256	0.0165945	2.7898
ENSG00000168393	DTYMK	protein_coding	-0.303189	5.54223	0.00162657	0.0166246	2.78873
ENSG00000213995	NAXD	protein_coding	0.307956	5.13758	0.00163371	0.0166759	2.78683
ENSG00000131653	TRAF7	protein_coding	-0.313816	6.39716	0.00163498	0.016678	2.78649
ENSG00000177606	JUN	protein_coding	0.487448	4.56051	0.00163666	0.0166844	2.78604
ENSG00000159082	SYNJ1	protein_coding	0.407531	4.15317	0.00164099	0.0167177	2.78489
ENSG00000169242	EFNA1	protein_coding	-0.933437	3.78298	0.00164721	0.0167701	2.78325
ENSG00000122678	POLM	protein_coding	-0.36246	3.48304	0.0016483	0.0167704	2.78296
ENSG00000171056	SOX7	protein_coding	0.414987	4.1575	0.00165635	0.0168304	2.78085
ENSG00000255339	RP11-411B6.6	protein_coding	-0.388625	5.86989	0.00166145	0.0168713	2.77951
ENSG00000175556	LONRF3	protein_coding	0.259863	5.08779	0.0016636	0.0168822	2.77895
ENSG00000288721	RP5-973N23.5	protein_coding	0.276901	4.36818	0.00167157	0.0169522	2.77687
ENSG00000112658	SRF	protein_coding	0.290262	6.28809	0.00168229	0.0170279	2.7741
ENSG00000176171	BNIP3	protein_coding	-0.613376	5.37087	0.00168771	0.0170717	2.7727
ENSG00000109738	GLRB	protein_coding	1.16957	1.98605	0.00168942	0.0170781	2.77226
ENSG00000124659	TBCC	protein_coding	0.214027	4.53266	0.00169476	0.017121	2.77089
ENSG00000108788	MLX	protein_coding	0.19242	7.06788	0.00170597	0.0172224	2.76803
ENSG00000076356	PLXNA2	protein_coding	0.877745	2.65841	0.00170699	0.0172224	2.76777
ENSG00000107362	ABHD17B	protein_coding	0.264486	4.58853	0.00171357	0.0172666	2.7661
ENSG00000141380	SS18	protein_coding	0.176116	6.79379	0.0017157	0.017277	2.76556
ENSG00000088205	DDX18	protein_coding	0.217294	7.94841	0.00173118	0.0174105	2.76166
ENSG00000198496	NBR2	lncRNA	0.455534	2.09595	0.0017445	0.0175332	2.75833
ENSG00000033800	PIAS1	protein_coding	0.244944	5.31524	0.00174771	0.0175543	2.75753
ENSG00000134077	THUMPD3	protein_coding	0.152594	6.48782	0.00175259	0.017592	2.75632
ENSG00000182180	MRPS16	protein_coding	-0.21092	6.6341	0.00175736	0.0176286	2.75514
ENSG00000076685	NT5C2	protein_coding	0.22604	7.20858	0.00176864	0.0177144	2.75236
ENSG00000162783	IER5	protein_coding	0.278043	5.09815	0.00176977	0.0177144	2.75208
ENSG00000100219	XBP1	protein_coding	0.311082	7.14224	0.00177043	0.0177144	2.75192
ENSG00000171735	CAMTA1	protein_coding	-0.300455	4.73264	0.00177505	0.0177494	2.75079
ENSG00000124126	PREX1	protein_coding	-0.392945	3.95421	0.00179073	0.0178505	2.74697
ENSG00000161513	FDXR	protein_coding	-0.504337	3.58546	0.00179085	0.0178505	2.74694
ENSG00000138018	SELENOI	protein_coding	0.241777	7.21478	0.00179435	0.0178715	2.74609
ENSG00000156398	SFXN2	protein_coding	-0.572927	3.1637	0.00179523	0.0178715	2.74588
ENSG00000106948	AKNA	protein_coding	0.454948	2.38821	0.00180007	0.0178952	2.74471
ENSG00000138413	IDH1	protein_coding	-0.501917	6.71715	0.00180103	0.0178952	2.74448
ENSG00000109184	DCUN1D4	protein_coding	0.248711	6.19789	0.00180512	0.0179136	2.74349
ENSG00000148429	USP6NL	protein_coding	0.238752	4.25136	0.00180703	0.0179136	2.74303
ENSG00000164683	HEY1	protein_coding	-0.900934	3.90199	0.00180796	0.0179136	2.74281
ENSG00000260260	SNHG19	lncRNA	-0.623807	2.51257	0.00180859	0.0179136	2.74266
ENSG00000170631	ZNF16	protein_coding	0.227635	4.11048	0.00181226	0.0179387	2.74178
ENSG00000168137	SETD5	protein_coding	0.262345	6.93065	0.00181847	0.0179887	2.74029
ENSG00000103152	MPG	protein_coding	-0.463108	4.06581	0.0018285	0.0180687	2.7379
ENSG00000177380	PPFIA3	protein_coding	-0.397688	2.60929	0.00182886	0.0180687	2.73782
ENSG00000128512	DOCK4	protein_coding	0.408519	3.77751	0.00183707	0.018127	2.73587
ENSG00000137563	GGH	protein_coding	0.259096	7.16543	0.00184082	0.0181476	2.73499
ENSG00000091527	CDV3	protein_coding	0.157485	8.14771	0.00184146	0.0181476	2.73484
ENSG00000110719	TCIRG1	protein_coding	-0.464551	3.86251	0.00184416	0.0181534	2.7342
ENSG00000130475	FCHO1	protein_coding	-0.428623	2.91598	0.00184859	0.0181836	2.73316
ENSG00000272325	NUDT3	protein_coding	0.261567	7.05824	0.00185297	0.0182152	2.73213
ENSG00000159322	ADPGK	protein_coding	0.278237	6.90137	0.00186086	0.0182719	2.73029
ENSG00000065060	UHRF1BP1	protein_coding	0.313939	6.44088	0.00186106	0.0182719	2.73024
ENSG00000165912	PACSIN3	protein_coding	-0.438666	4.82792	0.00187129	0.0183577	2.72786
ENSG00000171522	PTGER4	protein_coding	0.79678	3.10681	0.00187755	0.0183968	2.72641
ENSG00000196154	S100A4	protein_coding	-0.664513	7.81381	0.00187926	0.0183968	2.72601
ENSG00000170242	USP47	protein_coding	0.193004	7.13395	0.00187964	0.0183968	2.72593
ENSG00000149716	LTO1	protein_coding	0.286672	4.73051	0.00188945	0.0184813	2.72367
ENSG00000148677	ANKRD1	protein_coding	1.95439	4.90056	0.00189798	0.0185532	2.72171
ENSG00000230797	YY2	protein_coding	0.45361	4.34406	0.00189985	0.0185592	2.72128
ENSG00000288258	GS1-273L24.6	protein_coding	-0.371931	2.65551	0.00190096	0.0185592	2.72103
ENSG00000272896	RP11-216L13.17	protein_coding	-0.423086	3.14631	0.00190313	0.0185689	2.72053
ENSG00000211460	TSN	protein_coding	0.165937	7.5272	0.00190881	0.018605	2.71924
ENSG00000108654	DDX5	protein_coding	0.139763	9.95678	0.00190921	0.018605	2.71915
ENSG00000106692	FKTN	protein_coding	0.338275	6.21425	0.00191275	0.0186279	2.71834
ENSG00000072422	RHOBTB1	protein_coding	-0.311621	5.61942	0.0019164	0.0186419	2.71751
ENSG00000155438	NIFK	protein_coding	0.157344	7.07377	0.00191656	0.0186419	2.71748
ENSG00000064607	SUGP2	protein_coding	0.380324	6.87627	0.00191913	0.0186553	2.7169
ENSG00000110435	PDHX	protein_coding	0.264037	6.54604	0.00192466	0.018686	2.71565
ENSG00000181690	PLAG1	protein_coding	0.416041	3.91891	0.00193925	0.0188016	2.71237
ENSG00000174840	PDE12	protein_coding	0.237068	6.11425	0.00193927	0.0188016	2.71236
ENSG00000111843	TMEM14C	protein_coding	-0.234588	7.25154	0.00194016	0.0188016	2.71216
ENSG00000135040	NAA35	protein_coding	0.27125	5.96988	0.00194605	0.0188382	2.71085
ENSG00000112394	SLC16A10	protein_coding	-0.729678	2.32943	0.00194634	0.0188382	2.71078
ENSG00000279095	AC092066.1	TEC	0.621904	2.37861	0.00194962	0.0188449	2.71005
ENSG00000135956	TMEM127	protein_coding	0.30755	6.07165	0.00195064	0.0188449	2.70982
ENSG00000186197	EDARADD	protein_coding	-0.54154	1.78083	0.00195423	0.0188681	2.70902
ENSG00000177700	POLR2L	protein_coding	-0.421388	5.49669	0.00196395	0.0189502	2.70687
ENSG00000178035	IMPDH2	protein_coding	-0.213388	8.85026	0.00197103	0.0190069	2.70531
ENSG00000198911	SREBF2	protein_coding	0.177766	7.20877	0.00197488	0.0190323	2.70446
ENSG00000260442	ATP2A1-AS1	lncRNA	-0.577201	2.06135	0.00198058	0.0190703	2.70321
ENSG00000188636	RTL6	protein_coding	0.275266	6.57474	0.00198125	0.0190703	2.70306
ENSG00000139668	WDFY2	protein_coding	0.3498	3.87665	0.00199974	0.0192166	2.69903
ENSG00000179409	GEMIN4	protein_coding	0.193127	7.30982	0.00200006	0.0192166	2.69896
ENSG00000104047	DTWD1	protein_coding	0.271089	5.16715	0.00200012	0.0192166	2.69894
ENSG00000255730	CTC-435M10.3	protein_coding	-0.315701	4.80261	0.00200225	0.0192253	2.69848
ENSG00000075785	RAB7A	protein_coding	0.169168	8.02731	0.00200443	0.019227	2.69801
ENSG00000225921	NOL7	protein_coding	-0.180422	6.30872	0.00200488	0.019227	2.69791
ENSG00000105993	DNAJB6	protein_coding	0.218244	5.9451	0.00200916	0.0192563	2.69699
ENSG00000158104	HPD	protein_coding	-1.1116	1.29027	0.00202147	0.0193603	2.69433
ENSG00000114331	ACAP2	protein_coding	0.293342	6.05057	0.00202893	0.0193932	2.69273
ENSG00000140395	WDR61	protein_coding	-0.30776	6.51096	0.00202913	0.0193932	2.69269
ENSG00000134909	ARHGAP32	protein_coding	0.441479	4.27811	0.00202963	0.0193932	2.69258
ENSG00000055950	MRPL43	protein_coding	-0.276926	5.06826	0.00203351	0.0194186	2.69175
ENSG00000164323	CFAP97	protein_coding	0.334739	6.0841	0.00206166	0.0196634	2.68578
ENSG00000188321	ZNF559	protein_coding	0.361271	2.50671	0.00207192	0.0197373	2.68363
ENSG00000036054	TBC1D23	protein_coding	0.272837	5.48482	0.00208527	0.0198524	2.68084
ENSG00000112715	VEGFA	protein_coding	0.225965	5.91775	0.00209579	0.0199405	2.67865
ENSG00000139323	POC1B	protein_coding	0.216234	4.57688	0.00210112	0.0199791	2.67755
ENSG00000119125	GDA	protein_coding	0.692576	7.66797	0.0021037	0.0199884	2.67702
ENSG00000143106	PSMA5	protein_coding	-0.265845	7.73359	0.00210465	0.0199884	2.67682
ENSG00000137693	YAP1	protein_coding	0.337165	7.48295	0.0021078	0.0200063	2.67617
ENSG00000087152	ATXN7L3	protein_coding	0.195199	6.48284	0.00211146	0.0200248	2.67542
ENSG00000203778	FAM229B	protein_coding	-0.573057	2.82853	0.00211231	0.0200248	2.67524
ENSG00000119922	IFIT2	protein_coding	1.98217	2.78951	0.00211378	0.0200267	2.67494
ENSG00000167491	GATAD2A	protein_coding	0.284457	7.06803	0.00211873	0.0200614	2.67393
ENSG00000084444	FAM234B	protein_coding	0.345843	4.16509	0.00212403	0.0200995	2.67284
ENSG00000099797	TECR	protein_coding	-0.339824	6.90339	0.00212879	0.0201213	2.67187
ENSG00000120159	CAAP1	protein_coding	0.290906	5.12303	0.00212889	0.0201213	2.67185
ENSG00000154473	BUB3	protein_coding	0.188148	7.68554	0.00213767	0.0201732	2.67006
ENSG00000074590	NUAK1	protein_coding	0.554129	6.42994	0.00213798	0.0201732	2.67
ENSG00000145391	SETD7	protein_coding	0.209589	7.07209	0.00213824	0.0201732	2.66994
ENSG00000130164	LDLR	protein_coding	0.361654	6.93702	0.00214034	0.0201809	2.66952
ENSG00000119718	EIF2B2	protein_coding	-0.253145	5.72601	0.00214593	0.0202094	2.66838
ENSG00000143924	EML4	protein_coding	0.30266	6.44067	0.00215732	0.0202922	2.66609
ENSG00000231721	LINC-PINT	lncRNA	0.504949	2.484	0.00216058	0.0203107	2.66543
ENSG00000141568	FOXK2	protein_coding	0.219322	6.91247	0.00216973	0.0203845	2.66359
ENSG00000110660	SLC35F2	protein_coding	0.22903	6.61822	0.00217103	0.0203846	2.66333
ENSG00000198843	SELENOT	protein_coding	0.299355	6.58402	0.00217502	0.0204098	2.66254
ENSG00000065802	ASB1	protein_coding	0.345003	5.26501	0.00217635	0.0204101	2.66227
ENSG00000168994	PXDC1	protein_coding	0.511156	4.56643	0.00217981	0.0204304	2.66158
ENSG00000178449	COX14	protein_coding	-0.459397	5.38551	0.00218631	0.0204791	2.66029
ENSG00000122591	FAM126A	protein_coding	0.427867	6.17703	0.00219071	0.0205081	2.65941
ENSG00000285629	RP1-120G22.12	protein_coding	-0.715017	3.05873	0.00219384	0.0205251	2.6588
ENSG00000078808	SDF4	protein_coding	0.251455	8.23648	0.00219877	0.0205513	2.65782
ENSG00000113552	GNPDA1	protein_coding	-0.209085	6.82908	0.00219926	0.0205513	2.65772
ENSG00000071553	ATP6AP1	protein_coding	0.316984	7.33032	0.00220066	0.0205521	2.65745
ENSG00000246582	RP11-1149O23.3	lncRNA	0.413827	2.70625	0.00220887	0.0206166	2.65583
ENSG00000063660	GPC1	protein_coding	0.539522	6.17931	0.0022132	0.0206447	2.65498
ENSG00000161267	BDH1	protein_coding	-0.952727	2.43892	0.00221911	0.0206753	2.65382
ENSG00000147454	SLC25A37	protein_coding	0.390098	6.61467	0.00222412	0.0207096	2.65284
ENSG00000128581	IFT22	protein_coding	-0.376975	4.72419	0.00222949	0.0207474	2.65179
ENSG00000087095	NLK	protein_coding	0.325244	4.52752	0.00223802	0.0208144	2.65014
ENSG00000138944	SHISAL1	protein_coding	0.993619	4.18922	0.00223935	0.0208144	2.64988
ENSG00000213676	ATF6B	protein_coding	0.204476	6.50161	0.00225202	0.0209198	2.64743
ENSG00000112640	PPP2R5D	protein_coding	-0.228742	6.19836	0.00225687	0.0209524	2.64649
ENSG00000121769	FABP3	protein_coding	-1.63106	1.81762	0.00226029	0.020956	2.64584
ENSG00000255154	HTD2	protein_coding	0.149816	5.35555	0.00226151	0.020956	2.6456
ENSG00000206195	DUXAP8	lncRNA	0.369762	3.3618	0.00226259	0.020956	2.64539
ENSG00000156639	ZFAND3	protein_coding	0.35887	5.45417	0.00226861	0.020987	2.64424
ENSG00000035862	TIMP2	protein_coding	0.598623	9.10372	0.00227016	0.020989	2.64394
ENSG00000164039	BDH2	protein_coding	-0.233066	4.32545	0.00227414	0.0210134	2.64318
ENSG00000078140	UBE2K	protein_coding	0.183799	7.30523	0.00227897	0.0210333	2.64226
ENSG00000288710	RP11-386G11.12	protein_coding	-0.235652	7.52908	0.00229705	0.0211876	2.63883
ENSG00000092758	COL9A3	protein_coding	-1.24256	2.1428	0.00230295	0.021223	2.63772
ENSG00000163605	PPP4R2	protein_coding	0.211836	5.79471	0.00230359	0.021223	2.6376
ENSG00000137814	HAUS2	protein_coding	0.217607	5.73541	0.00230737	0.0212454	2.63688
ENSG00000164291	ARSK	protein_coding	0.401317	3.47612	0.00231062	0.0212551	2.63627
ENSG00000167136	ENDOG	protein_coding	-0.475947	3.52873	0.00231113	0.0212551	2.63618
ENSG00000101444	AHCY	protein_coding	-0.626445	8.97762	0.00231415	0.0212704	2.63561
ENSG00000181929	PRKAG1	protein_coding	-0.26625	7.40734	0.00232816	0.0213768	2.63299
ENSG00000166507	NDST2	protein_coding	0.288658	4.05825	0.00232845	0.0213768	2.63293
ENSG00000172765	TMCC1	protein_coding	0.318763	4.62975	0.00233153	0.0213882	2.63236
ENSG00000128283	CDC42EP1	protein_coding	0.444001	6.17123	0.00233283	0.0213882	2.63212
ENSG00000187735	TCEA1	protein_coding	0.252908	7.24129	0.00233378	0.0213882	2.63194
ENSG00000189223	PAX8-AS1	lncRNA	0.289044	5.92065	0.00234273	0.0214577	2.63028
ENSG00000165264	NDUFB6	protein_coding	-0.306516	6.12675	0.00234437	0.0214602	2.62997
ENSG00000156502	SUPV3L1	protein_coding	0.189537	6.3646	0.00235529	0.0215476	2.62796
ENSG00000259132	RP11-298I3.5	protein_coding	-0.478421	4.77444	0.0023597	0.0215754	2.62714
ENSG00000110801	PSMD9	protein_coding	-0.23323	5.68537	0.0023645	0.0215978	2.62626
ENSG00000159200	RCAN1	protein_coding	0.398525	5.49118	0.0023649	0.0215978	2.62619
ENSG00000181577	C6orf223	lncRNA	-0.621662	5.00266	0.00237155	0.0216333	2.62497
ENSG00000149532	CPSF7	protein_coding	0.14617	7.49444	0.002373	0.021634	2.6247
ENSG00000140199	SLC12A6	protein_coding	0.319092	4.07794	0.00237453	0.0216354	2.62442
ENSG00000159199	ATP5MC1	protein_coding	-0.370974	7.44274	0.00238056	0.0216778	2.62332
ENSG00000186106	ANKRD46	protein_coding	0.308649	4.39012	0.00240003	0.0218338	2.61978
ENSG00000102119	EMD	protein_coding	-0.185108	6.47133	0.00240048	0.0218338	2.6197
ENSG00000161920	MED11	protein_coding	-0.283117	3.61896	0.00241004	0.0219081	2.61798
ENSG00000169398	PTK2	protein_coding	0.19678	7.22302	0.00241671	0.0219433	2.61678
ENSG00000173915	ATP5MK	protein_coding	-0.282707	6.53397	0.00242396	0.0219964	2.61547
ENSG00000126522	ASL	protein_coding	-0.491176	4.26509	0.00243366	0.0220716	2.61374
ENSG00000173227	SYT12	protein_coding	-1.03678	3.11108	0.00243727	0.0220916	2.6131
ENSG00000198105	ZNF248	protein_coding	0.321528	4.0927	0.00245018	0.0221958	2.6108
ENSG00000169981	ZNF35	protein_coding	0.300148	4.17038	0.00245358	0.0222139	2.6102
ENSG00000146112	PPP1R18	protein_coding	0.356083	5.93366	0.00245518	0.0222155	2.60992
ENSG00000113712	CSNK1A1	protein_coding	0.18582	8.36873	0.00245705	0.0222196	2.60959
ENSG00000162300	ZFPL1	protein_coding	-0.297281	4.0784	0.00246374	0.0222673	2.60841
ENSG00000077097	TOP2B	protein_coding	-0.206815	8.00397	0.00247271	0.0223355	2.60683
ENSG00000008405	CRY1	protein_coding	0.346881	5.41094	0.00247533	0.0223463	2.60637
ENSG00000162849	KIF26B	protein_coding	-1.47322	2.2353	0.00247907	0.0223672	2.60571
ENSG00000144724	PTPRG	protein_coding	0.524241	4.66467	0.00248108	0.0223724	2.60536
ENSG00000154124	OTULIN	protein_coding	0.339439	6.97332	0.0024878	0.0224202	2.60418
ENSG00000248098	BCKDHA	protein_coding	-0.311595	4.79583	0.00249669	0.0224874	2.60263
ENSG00000014641	MDH1	protein_coding	-0.258672	8.18438	0.00251257	0.0226155	2.59988
ENSG00000165689	ENTR1	protein_coding	0.271923	6.95365	0.00251379	0.0226155	2.59967
ENSG00000010072	SPRTN	protein_coding	0.270827	5.04725	0.00252569	0.0227095	2.59762
ENSG00000107938	EDRF1	protein_coding	0.194433	5.73802	0.0025275	0.0227128	2.59731
ENSG00000100296	THOC5	protein_coding	-0.18733	6.58306	0.0025388	0.0227861	2.59537
ENSG00000249992	TMEM158	protein_coding	0.654106	3.73339	0.00253962	0.0227861	2.59523
ENSG00000224531	SMIM13	protein_coding	0.339302	5.93565	0.00254001	0.0227861	2.59516
ENSG00000143570	SLC39A1	protein_coding	-0.33013	7.27075	0.00254867	0.0228246	2.59369
ENSG00000214944	ARHGEF28	protein_coding	0.790758	3.53642	0.00255224	0.0228312	2.59308
ENSG00000065325	GLP2R	protein_coding	-0.636901	5.46123	0.00255232	0.0228312	2.59307
ENSG00000086589	RBM22	protein_coding	0.181442	6.76186	0.00255697	0.0228598	2.59227
ENSG00000137221	TJAP1	protein_coding	0.223947	4.61255	0.00256327	0.0229031	2.59121
ENSG00000175806	MSRA	protein_coding	0.383849	3.01677	0.00256843	0.0229362	2.59033
ENSG00000154803	FLCN	protein_coding	0.237988	3.98509	0.00257002	0.0229373	2.59006
ENSG00000143314	MRPL24	protein_coding	-0.452453	6.27765	0.00258298	0.0230268	2.58788
ENSG00000284829	XXbac-BPG300A18.16	lncRNA	0.269522	3.46029	0.00258557	0.0230368	2.58744
ENSG00000136152	COG3	protein_coding	0.184053	4.65857	0.00258935	0.0230574	2.58681
ENSG00000272916	RP11-574K11.31	protein_coding	0.300935	4.05582	0.00259893	0.0231165	2.58521
ENSG00000189308	LIN54	protein_coding	0.23267	5.46846	0.00260646	0.0231704	2.58395
ENSG00000113811	SELENOK	protein_coding	0.171481	5.36111	0.00261615	0.0232433	2.58234
ENSG00000110696	C11orf58	protein_coding	-0.139288	7.25723	0.00262902	0.0233181	2.58021
ENSG00000179750	APOBEC3B	protein_coding	-0.465053	5.12756	0.00263877	0.0233805	2.5786
ENSG00000119669	IRF2BPL	protein_coding	0.562608	4.20236	0.00263903	0.0233805	2.57856
ENSG00000128394	APOBEC3F	protein_coding	-0.526503	1.81168	0.0026446	0.0234043	2.57764
ENSG00000254788	CKLF-CMTM1	protein_coding	-0.367887	4.55173	0.00264607	0.0234043	2.5774
ENSG00000144909	OSBPL11	protein_coding	0.168526	5.51319	0.00264702	0.0234043	2.57724
ENSG00000013583	HEBP1	protein_coding	-0.346932	4.47107	0.00264769	0.0234043	2.57713
ENSG00000137210	TMEM14B	protein_coding	-0.284535	6.08522	0.00266533	0.023547	2.57425
ENSG00000107738	VSIR	protein_coding	0.563168	3.19615	0.00267341	0.0236051	2.57293
ENSG00000173320	STOX2	protein_coding	-0.808362	3.33853	0.00267739	0.0236113	2.57229
ENSG00000105879	CBLL1	protein_coding	0.269472	5.65592	0.00267777	0.0236113	2.57223
ENSG00000181555	SETD2	protein_coding	0.198327	6.99057	0.00267862	0.0236113	2.57209
ENSG00000052841	TTC17	protein_coding	0.45733	6.87618	0.00268268	0.0236338	2.57143
ENSG00000134070	IRAK2	protein_coding	0.629055	4.00599	0.00268596	0.0236362	2.5709
ENSG00000175130	MARCKSL1	protein_coding	-0.386011	6.30453	0.00269552	0.023707	2.56936
ENSG00000127125	PPCS	protein_coding	-0.335656	5.00943	0.00269864	0.0237211	2.56886
ENSG00000187634	SAMD11	protein_coding	-0.619007	4.14934	0.0027187	0.0238829	2.56564
ENSG00000162733	DDR2	protein_coding	0.42238	7.63952	0.00272212	0.0238829	2.56509
ENSG00000249471	ZNF324B	protein_coding	0.402103	2.38533	0.00272239	0.0238829	2.56505
ENSG00000109320	NFKB1	protein_coding	0.28214	6.48285	0.00272312	0.0238829	2.56493
ENSG00000172059	KLF11	protein_coding	0.247233	4.47099	0.00272995	0.0239293	2.56385
ENSG00000277534	RP11-9E17.1	lncRNA	0.318971	3.56045	0.00273533	0.0239632	2.56299
ENSG00000100577	GSTZ1	protein_coding	-0.634163	3.8231	0.00273743	0.0239681	2.56266
ENSG00000079313	REXO1	protein_coding	0.388937	4.29605	0.00274253	0.0239994	2.56185
ENSG00000113575	PPP2CA	protein_coding	0.186461	8.83088	0.00274939	0.024029	2.56076
ENSG00000068305	MEF2A	protein_coding	0.363181	5.76619	0.00275048	0.024029	2.56059
ENSG00000137936	BCAR3	protein_coding	0.675683	5.94038	0.00275086	0.024029	2.56053
ENSG00000132436	FIGNL1	protein_coding	0.293731	6.03416	0.00275203	0.024029	2.56035
ENSG00000136100	VPS36	protein_coding	0.188956	5.2229	0.00276226	0.0240973	2.55874
ENSG00000135341	MAP3K7	protein_coding	0.146377	6.79719	0.00276292	0.0240973	2.55863
ENSG00000277972	CISD3	protein_coding	-0.337201	5.02562	0.00276926	0.0241391	2.55764
ENSG00000186416	NKRF	protein_coding	0.176312	6.25382	0.00278225	0.0242389	2.5556
ENSG00000100413	POLR3H	protein_coding	0.259511	6.40592	0.0028033	0.0244086	2.55233
ENSG00000175183	CSRP2	protein_coding	-0.919629	5.63513	0.00280484	0.0244086	2.55209
ENSG00000061987	MON2	protein_coding	0.193257	5.73958	0.00281	0.02444	2.55129
ENSG00000084733	RAB10	protein_coding	0.210786	6.82838	0.00282952	0.0245825	2.54829
ENSG00000126457	PRMT1	protein_coding	-0.319977	7.82258	0.00283561	0.0246147	2.54735
ENSG00000005893	LAMP2	protein_coding	0.270777	7.66816	0.00283636	0.0246147	2.54724
ENSG00000076321	KLHL20	protein_coding	0.190189	4.6526	0.00284058	0.0246292	2.54659
ENSG00000106571	GLI3	protein_coding	0.531902	2.51706	0.00284158	0.0246292	2.54644
ENSG00000118579	MED28	protein_coding	0.188704	6.17948	0.00284589	0.0246292	2.54578
ENSG00000120333	MRPS14	protein_coding	-0.240605	4.81428	0.0028468	0.0246292	2.54564
ENSG00000169504	CLIC4	protein_coding	0.430597	8.19027	0.00284745	0.0246292	2.54554
ENSG00000276057	ENSG10010138503.1	misc_RNA	0.661979	1.06537	0.0028568	0.0246795	2.54412
ENSG00000154839	SKA1	protein_coding	0.289368	4.71137	0.00285775	0.0246795	2.54398
ENSG00000074047	GLI2	protein_coding	0.405322	4.15317	0.00286083	0.0246885	2.54351
ENSG00000048991	R3HDM1	protein_coding	-0.249951	5.86522	0.00286216	0.0246885	2.54331
ENSG00000205707	ETFRF1	protein_coding	-0.369698	3.08477	0.00286562	0.0247048	2.54278
ENSG00000196646	ZNF136	protein_coding	0.410815	2.28063	0.00288144	0.0248168	2.54039
ENSG00000157224	CLDN12	protein_coding	0.191341	6.18298	0.00288178	0.0248168	2.54034
ENSG00000198324	PHETA1	protein_coding	0.424988	3.37072	0.00288904	0.0248594	2.53925
ENSG00000185753	CXorf38	protein_coding	0.316142	4.80543	0.00290226	0.0249521	2.53726
ENSG00000145247	OCIAD2	protein_coding	-0.283155	5.01353	0.00291665	0.0250621	2.53512
ENSG00000116852	KIF21B	protein_coding	0.606697	3.89361	0.00293411	0.0251983	2.53252
ENSG00000016864	GLT8D1	protein_coding	0.200253	5.82622	0.00293859	0.025223	2.53186
ENSG00000109787	KLF3	protein_coding	0.363092	5.38147	0.00294293	0.0252464	2.53122
ENSG00000176422	SPRYD4	protein_coding	-0.339202	4.32417	0.00294713	0.0252687	2.5306
ENSG00000119917	IFIT3	protein_coding	1.42353	3.1632	0.00296348	0.025395	2.5282
ENSG00000183161	FANCF	protein_coding	0.278218	3.78046	0.00297084	0.0254354	2.52712
ENSG00000269893	SNHG8	lncRNA	-0.331353	4.82639	0.00297143	0.0254354	2.52703
ENSG00000171310	CHST11	protein_coding	0.613797	4.53776	0.00298075	0.0255013	2.52567
ENSG00000173039	RELA	protein_coding	0.20644	6.41755	0.00299737	0.0256295	2.52326
ENSG00000168936	TMEM129	protein_coding	0.342205	4.6179	0.0030047	0.025655	2.5222
ENSG00000062582	MRPS24	protein_coding	-0.347295	6.34731	0.00300507	0.025655	2.52215
ENSG00000198355	PIM3	protein_coding	0.262789	5.22404	0.00300734	0.025655	2.52182
ENSG00000151746	BICD1	protein_coding	0.318517	4.68759	0.00300853	0.025655	2.52165
ENSG00000197903	H2BC12	protein_coding	0.796463	2.24769	0.00302247	0.0257599	2.51964
ENSG00000122033	MTIF3	protein_coding	-0.304363	3.61857	0.00303716	0.0258419	2.51753
ENSG00000165156	ZHX1	protein_coding	0.373798	6.78491	0.00303758	0.0258419	2.51747
ENSG00000246067	RAB30-DT	lncRNA	-0.314421	3.36976	0.00303867	0.0258419	2.51732
ENSG00000196418	ZNF124	protein_coding	0.310915	3.63536	0.00304113	0.0258423	2.51696
ENSG00000152242	C18orf25	protein_coding	0.225395	5.16133	0.00304598	0.025862	2.51627
ENSG00000170310	STX8	protein_coding	-0.341586	3.72676	0.00306604	0.0260182	2.51342
ENSG00000103978	TMEM87A	protein_coding	0.255551	6.72931	0.00307144	0.02605	2.51266
ENSG00000137496	IL18BP	protein_coding	0.416547	2.30574	0.0030751	0.0260669	2.51214
ENSG00000037042	TUBG2	protein_coding	0.447227	3.83066	0.00308079	0.0261011	2.51134
ENSG00000188186	LAMTOR4	protein_coding	-0.382597	5.59841	0.00309453	0.0262033	2.50941
ENSG00000166454	ATMIN	protein_coding	0.222181	6.82994	0.00311151	0.0263329	2.50703
ENSG00000183688	RFLNB	protein_coding	-0.566096	6.01007	0.00312675	0.0264476	2.50491
ENSG00000170759	KIF5B	protein_coding	0.197818	8.86135	0.00314339	0.0265644	2.5026
ENSG00000147889	CDKN2A	protein_coding	0.356407	7.01673	0.00314393	0.0265644	2.50253
ENSG00000167384	ZNF180	protein_coding	0.249883	4.11169	0.0031484	0.0265735	2.50191
ENSG00000196453	ZNF777	protein_coding	0.253768	4.09068	0.00315092	0.0265805	2.50156
ENSG00000125971	DYNLRB1	protein_coding	-0.393196	5.86843	0.00316099	0.0266369	2.50018
ENSG00000253352	TUG1	protein_coding	0.322099	7.91395	0.00317308	0.0267244	2.49852
ENSG00000197448	GSTK1	protein_coding	-0.218096	5.81064	0.00318102	0.0267648	2.49743
ENSG00000198467	TPM2	protein_coding	-0.217302	8.26523	0.0031813	0.0267648	2.4974
ENSG00000149428	HYOU1	protein_coding	0.290199	8.20752	0.00318681	0.0267969	2.49664
ENSG00000184226	PCDH9	protein_coding	0.905634	2.05499	0.00319127	0.02682	2.49604
ENSG00000179630	LACC1	protein_coding	0.526907	2.71913	0.0031949	0.0268218	2.49554
ENSG00000160570	DEDD2	protein_coding	-0.282239	4.36486	0.0031949	0.0268218	2.49554
ENSG00000125686	MED1	protein_coding	0.154096	7.36877	0.00319791	0.0268327	2.49513
ENSG00000158669	GPAT4	protein_coding	0.198951	7.15699	0.00319987	0.0268348	2.49487
ENSG00000116661	FBXO2	protein_coding	-0.77966	2.14561	0.00320544	0.0268671	2.49411
ENSG00000103274	NUBP1	protein_coding	-0.278932	4.85018	0.00322099	0.0269831	2.49201
ENSG00000270149	RP11-544M22.13	protein_coding	-0.955343	1.74041	0.00322628	0.0270045	2.4913
ENSG00000127993	RBM48	protein_coding	0.243851	4.9985	0.00322699	0.0270045	2.4912
ENSG00000120685	PROSER1	protein_coding	0.175148	5.53534	0.00324891	0.0271735	2.48826
ENSG00000176974	SHMT1	protein_coding	-0.381763	5.77388	0.00325257	0.0271897	2.48777
ENSG00000120063	GNA13	protein_coding	0.27329	7.00179	0.00325721	0.027205	2.48715
ENSG00000269609	C10orf95-AS1	lncRNA	-0.331659	3.22239	0.00326236	0.027205	2.48647
ENSG00000204356	NELFE	protein_coding	-0.301965	6.18376	0.00326257	0.027205	2.48644
ENSG00000226950	DANCR	lncRNA	-0.372882	7.01679	0.00326285	0.027205	2.4864
ENSG00000151276	MAGI1	protein_coding	0.365353	3.79752	0.00326308	0.027205	2.48637
ENSG00000135763	URB2	protein_coding	0.249146	6.80847	0.00326509	0.0272074	2.4861
ENSG00000152102	FAM168B	protein_coding	0.163949	7.32032	0.00326721	0.0272106	2.48582
ENSG00000090989	EXOC1	protein_coding	0.192064	5.57135	0.00327115	0.0272289	2.4853
ENSG00000182247	UBE2E2	protein_coding	0.246153	4.5747	0.00328274	0.0273109	2.48376
ENSG00000215440	NPEPL1	protein_coding	-0.33192	4.9999	0.0032856	0.0273195	2.48339
ENSG00000154102	C16orf74	protein_coding	-0.855842	1.51154	0.00328725	0.0273195	2.48317
ENSG00000275111	ZNF2	protein_coding	0.315302	3.06531	0.00329187	0.0273423	2.48256
ENSG00000233237	LINC00472	lncRNA	0.60563	3.57841	0.00329424	0.0273423	2.48225
ENSG00000129657	SEC14L1	protein_coding	0.28112	7.12972	0.00329522	0.0273423	2.48212
ENSG00000113194	FAF2	protein_coding	0.256411	7.66	0.00329902	0.0273594	2.48162
ENSG00000007376	RPUSD1	protein_coding	-0.343659	4.31238	0.00330647	0.0274067	2.48064
ENSG00000128050	PAICS	protein_coding	-0.143705	9.4471	0.00331069	0.0274272	2.48008
ENSG00000064961	HMG20B	protein_coding	-0.464784	6.52137	0.00331807	0.0274739	2.47911
ENSG00000188211	NCR3LG1	protein_coding	0.462179	5.65507	0.00332155	0.0274881	2.47866
ENSG00000138829	FBN2	protein_coding	1.22303	7.07861	0.00332654	0.0275049	2.47801
ENSG00000108840	HDAC5	protein_coding	-0.566865	4.12506	0.00332708	0.0275049	2.47794
ENSG00000188610	FAM72B	protein_coding	0.346258	2.29498	0.00333779	0.0275789	2.47654
ENSG00000156463	SH3RF2	protein_coding	0.586214	3.44094	0.00334001	0.0275827	2.47625
ENSG00000186001	LRCH3	protein_coding	0.211875	5.39314	0.00334529	0.0275973	2.47557
ENSG00000171202	TMEM126A	protein_coding	-0.389004	5.1087	0.00335812	0.0276811	2.4739
ENSG00000108395	TRIM37	protein_coding	0.291409	6.35239	0.00335901	0.0276811	2.47379
ENSG00000128923	MINDY2	protein_coding	0.388221	4.22929	0.00336073	0.0276811	2.47357
ENSG00000171867	PRNP	protein_coding	0.299966	6.55514	0.00336461	0.0276985	2.47307
ENSG00000100084	HIRA	protein_coding	0.165361	6.3993	0.00336916	0.0277214	2.47248
ENSG00000270617	URGCP-MRPS24	protein_coding	-0.339834	6.36139	0.00339036	0.0278813	2.46975
ENSG00000235590	GNAS-AS1	lncRNA	-0.478405	1.97305	0.0033941	0.0278974	2.46927
ENSG00000185019	UBOX5	protein_coding	0.326654	2.48977	0.00339848	0.0279187	2.46872
ENSG00000159685	CHCHD6	protein_coding	-0.431052	3.54321	0.00340293	0.0279407	2.46815
ENSG00000166435	XRRA1	protein_coding	0.303638	3.46031	0.00341146	0.0279814	2.46706
ENSG00000065559	MAP2K4	protein_coding	0.204048	5.42991	0.00341368	0.027985	2.46678
ENSG00000163743	RCHY1	protein_coding	0.226733	5.48529	0.00341553	0.0279856	2.46654
ENSG00000108100	CCNY	protein_coding	0.165816	6.17986	0.00341976	0.0280056	2.466
ENSG00000108379	WNT3	protein_coding	0.35613	3.31656	0.00342338	0.0280207	2.46555
ENSG00000117592	PRDX6	protein_coding	-0.237751	8.45579	0.00343196	0.0280763	2.46446
ENSG00000151835	SACS	protein_coding	0.262427	6.93004	0.00344024	0.0281177	2.46341
ENSG00000101439	CST3	protein_coding	0.291017	5.77092	0.0034424	0.0281177	2.46314
ENSG00000128590	DNAJB9	protein_coding	0.408316	3.84459	0.00344903	0.0281572	2.4623
ENSG00000240857	RDH14	protein_coding	0.246536	3.87937	0.00345514	0.0281925	2.46153
ENSG00000220205	VAMP2	protein_coding	0.280166	3.85685	0.00345991	0.028202	2.46094
ENSG00000235106	BRD3OS	protein_coding	0.23152	5.42482	0.00346777	0.0282515	2.45995
ENSG00000171988	JMJD1C	protein_coding	0.243201	5.94403	0.00347734	0.0283001	2.45875
ENSG00000184428	TOP1MT	protein_coding	-0.368586	5.64161	0.00347917	0.0283003	2.45852
ENSG00000196914	ARHGEF12	protein_coding	0.334467	6.87802	0.00348347	0.0283205	2.45799
ENSG00000184349	EFNA5	protein_coding	0.330677	4.3183	0.00350542	0.0284696	2.45526
ENSG00000163602	RYBP	protein_coding	0.235391	5.34688	0.00350891	0.0284831	2.45483
ENSG00000159733	ZFYVE28	protein_coding	0.57222	2.11114	0.0035164	0.0285291	2.4539
ENSG00000135643	KCNMB4	protein_coding	-0.586062	1.33659	0.00353272	0.028632	2.45189
ENSG00000213588	ZBTB9	protein_coding	0.186912	4.9533	0.00353716	0.0286532	2.45135
ENSG00000177479	ARIH2	protein_coding	0.136966	7.22529	0.00355123	0.0287468	2.44962
ENSG00000164144	ARFIP1	protein_coding	0.167291	5.10875	0.0035525	0.0287468	2.44947
ENSG00000203791	EEF1AKMT2	protein_coding	0.26423	4.35563	0.00355663	0.0287468	2.44896
ENSG00000166484	MAPK7	protein_coding	0.355316	3.46323	0.00355691	0.0287468	2.44893
ENSG00000105255	FSD1	protein_coding	-0.286008	3.87548	0.00355787	0.0287468	2.44881
ENSG00000102384	CENPI	protein_coding	-0.215822	4.81912	0.0035643	0.0287775	2.44803
ENSG00000123685	BATF3	protein_coding	-0.399653	2.63438	0.00356534	0.0287775	2.4479
ENSG00000139505	MTMR6	protein_coding	0.323714	5.56088	0.00356901	0.0287823	2.44745
ENSG00000157045	NTAN1	protein_coding	-0.379493	4.16723	0.0035696	0.0287823	2.44738
ENSG00000147536	GINS4	protein_coding	-0.282685	5.61796	0.00357503	0.0287909	2.44672
ENSG00000164164	OTUD4	protein_coding	0.194382	5.21978	0.00357638	0.0287909	2.44656
ENSG00000135679	MDM2	protein_coding	0.32267	6.68581	0.00357762	0.0287909	2.44641
ENSG00000232040	ZBED9	protein_coding	0.358954	3.07946	0.003578	0.0287909	2.44636
ENSG00000196083	IL1RAP	protein_coding	0.584297	5.28842	0.00358764	0.0288537	2.44519
ENSG00000101266	CSNK2A1	protein_coding	0.237844	7.32222	0.00359035	0.0288607	2.44486
ENSG00000205542	TMSB4X	protein_coding	0.241274	8.47371	0.00359442	0.0288786	2.44437
ENSG00000159377	PSMB4	protein_coding	-0.26288	8.11969	0.00360722	0.0289666	2.44283
ENSG00000182606	TRAK1	protein_coding	0.338167	5.31087	0.00362072	0.0290453	2.44121
ENSG00000108784	NAGLU	protein_coding	0.310617	5.17299	0.00362591	0.0290721	2.44058
ENSG00000101574	METTL4	protein_coding	0.328618	4.16154	0.00362983	0.0290887	2.44011
ENSG00000251349	MSANTD3-TMEFF1	protein_coding	0.337322	3.406	0.00363204	0.0290916	2.43985
ENSG00000148175	STOM	protein_coding	0.329081	7.73114	0.00364533	0.0291691	2.43826
ENSG00000245910	SNHG6	lncRNA	-0.268138	6.22784	0.0036633	0.0292822	2.43613
ENSG00000164520	RAET1E	protein_coding	-0.947504	2.29757	0.00366658	0.0292934	2.43574
ENSG00000101557	USP14	protein_coding	0.140917	7.63236	0.00367555	0.0293502	2.43468
ENSG00000221909	FAM200A	protein_coding	0.277162	4.07752	0.0036783	0.0293572	2.43435
ENSG00000167550	RHEBL1	protein_coding	0.619661	2.23006	0.00369474	0.0294585	2.43242
ENSG00000259112	NDUFC2-KCTD14	protein_coding	-0.360102	5.8722	0.00370327	0.0294965	2.43141
ENSG00000124635	H2BC11	protein_coding	0.888848	1.97859	0.00372119	0.0296242	2.42932
ENSG00000037474	NSUN2	protein_coding	0.254517	8.90017	0.00372686	0.0296543	2.42866
ENSG00000178105	DDX10	protein_coding	0.174741	5.90978	0.00373234	0.0296829	2.42802
ENSG00000185009	AP3M1	protein_coding	0.177064	7.00592	0.00373528	0.0296912	2.42768
ENSG00000125611	CHCHD5	protein_coding	-0.375943	2.95675	0.00374912	0.0297862	2.42607
ENSG00000102178	UBL4A	protein_coding	0.20089	6.80956	0.00375274	0.0297931	2.42565
ENSG00000132155	RAF1	protein_coding	0.155699	6.96501	0.00375379	0.0297931	2.42553
ENSG00000164823	OSGIN2	protein_coding	0.394562	6.09374	0.00376702	0.0298679	2.424
ENSG00000241990	PRR34-AS1	lncRNA	-0.587327	3.09876	0.00377265	0.0298974	2.42335
ENSG00000139428	MMAB	protein_coding	-0.520036	4.53197	0.00377908	0.0299333	2.42261
ENSG00000119523	ALG2	protein_coding	0.20224	5.62628	0.00378876	0.0299948	2.4215
ENSG00000121039	RDH10	protein_coding	0.462847	5.7503	0.00379108	0.0299981	2.42124
ENSG00000164418	GRIK2	protein_coding	0.75407	3.91649	0.00379556	0.0300184	2.42072
ENSG00000005020	SKAP2	protein_coding	0.481625	4.04946	0.0038016	0.0300415	2.42003
ENSG00000197043	ANXA6	protein_coding	-0.375472	7.56581	0.00380231	0.0300415	2.41995
ENSG00000160124	MIX23	protein_coding	-0.192937	5.04964	0.00380703	0.0300553	2.41941
ENSG00000128383	APOBEC3A	protein_coding	-0.47495	3.01498	0.00380789	0.0300553	2.41932
ENSG00000169016	E2F6	protein_coding	0.242249	3.78914	0.00382091	0.0301278	2.41783
ENSG00000065978	YBX1	protein_coding	-0.355746	9.81219	0.00383318	0.0302005	2.41644
ENSG00000146411	SLC2A12	protein_coding	-0.55663	2.8615	0.00383397	0.0302005	2.41635
ENSG00000167920	TMEM99	lncRNA	-0.366221	4.30474	0.00384291	0.0302557	2.41534
ENSG00000055208	TAB2	protein_coding	0.226667	6.66577	0.00385399	0.0303277	2.41409
ENSG00000104375	STK3	protein_coding	0.210394	4.56109	0.00385861	0.0303489	2.41357
ENSG00000171451	DSEL	protein_coding	0.399717	5.94499	0.00386359	0.030371	2.41301
ENSG00000205903	ZNF316	protein_coding	0.314176	4.13922	0.00390195	0.0306283	2.40872
ENSG00000126001	CEP250	protein_coding	-0.49373	5.2673	0.00391044	0.0306797	2.40777
ENSG00000171004	HS6ST2	protein_coding	0.205463	6.56795	0.00391314	0.0306855	2.40747
ENSG00000109814	UGDH	protein_coding	0.553005	6.15245	0.00393359	0.0308305	2.40521
ENSG00000128965	CHAC1	protein_coding	1.23529	3.23526	0.00393911	0.0308523	2.4046
ENSG00000180964	TCEAL8	protein_coding	-0.261539	5.29388	0.00394169	0.0308523	2.40432
ENSG00000107290	SETX	protein_coding	0.234859	7.0718	0.00394227	0.0308523	2.40425
ENSG00000031698	SARS1	protein_coding	0.207385	8.14327	0.00395235	0.0309047	2.40314
ENSG00000114859	CLCN2	protein_coding	-0.379525	2.97459	0.00396784	0.031006	2.40145
ENSG00000166225	FRS2	protein_coding	0.289846	4.98232	0.00398569	0.03113	2.3995
ENSG00000068724	TTC7A	protein_coding	-0.338346	5.54802	0.0039923	0.0311661	2.39878
ENSG00000251537	RP11-385D13.1	protein_coding	0.490302	5.186	0.0039992	0.0312045	2.39803
ENSG00000141644	MBD1	protein_coding	0.2617	5.55988	0.00400302	0.0312188	2.39761
ENSG00000184900	SUMO3	protein_coding	0.228983	6.87942	0.00400663	0.0312314	2.39722
ENSG00000152804	HHEX	protein_coding	0.346083	4.13653	0.00401409	0.031274	2.39641
ENSG00000223802	CERS1	protein_coding	-0.488372	2.80268	0.00403346	0.0313783	2.39432
ENSG00000186130	ZBTB6	protein_coding	0.309035	4.70969	0.0040355	0.0313785	2.3941
ENSG00000162702	ZNF281	protein_coding	0.177077	6.24231	0.0040383	0.0313848	2.3938
ENSG00000271982	SNORD58B	snoRNA	-0.513874	2.10353	0.00405545	0.0314713	2.39196
ENSG00000185262	UBALD2	protein_coding	0.447278	3.83542	0.00406519	0.0315313	2.39092
ENSG00000204574	ABCF1	protein_coding	0.165398	7.47578	0.00407003	0.03155	2.3904
ENSG00000164611	PTTG1	protein_coding	-0.286371	7.09186	0.00409876	0.0317446	2.38735
ENSG00000103642	LACTB	protein_coding	0.270377	4.82804	0.00410613	0.0317861	2.38657
ENSG00000139793	MBNL2	protein_coding	0.341252	5.55028	0.004136	0.0319857	2.38342
ENSG00000163931	TKT	protein_coding	-0.201479	9.37585	0.00415921	0.0321494	2.38099
ENSG00000065308	TRAM2	protein_coding	0.240896	6.86531	0.00416529	0.0321658	2.38035
ENSG00000180573	H2AC6	protein_coding	0.52995	2.6191	0.00416594	0.0321658	2.38029
ENSG00000196586	MYO6	protein_coding	0.619671	5.46841	0.00416748	0.0321658	2.38013
ENSG00000258199	RP11-977G19.5	lncRNA	0.390073	1.70415	0.00417649	0.0322037	2.37919
ENSG00000115252	PDE1A	protein_coding	-0.757326	5.60517	0.00418431	0.0322482	2.37838
ENSG00000140104	CLBA1	protein_coding	0.275109	3.53689	0.00419349	0.032303	2.37742
ENSG00000156973	PDE6D	protein_coding	-0.270686	4.16296	0.00419764	0.0323192	2.37699
ENSG00000143337	TOR1AIP1	protein_coding	0.188541	6.53047	0.00423754	0.0325978	2.37289
ENSG00000264920	SP2-DT	lncRNA	-0.664144	1.29893	0.00424706	0.0326356	2.37191
ENSG00000164754	RAD21	protein_coding	0.194767	8.69815	0.00425637	0.0326911	2.37096
ENSG00000137807	KIF23	protein_coding	0.261708	7.42398	0.00425948	0.032699	2.37064
ENSG00000196588	MRTFA	protein_coding	0.231187	5.62381	0.00426447	0.0327213	2.37014
ENSG00000171877	FRMD5	protein_coding	0.638599	1.84812	0.00427558	0.0327705	2.369
ENSG00000173875	ZNF791	protein_coding	0.198771	5.26583	0.00427714	0.0327705	2.36885
ENSG00000178700	DHFR2	protein_coding	0.309672	3.0197	0.00429228	0.0328486	2.36731
ENSG00000163539	CLASP2	protein_coding	0.186886	6.59738	0.0042924	0.0328486	2.3673
ENSG00000128908	INO80	protein_coding	0.218908	6.26849	0.0042936	0.0328486	2.36718
ENSG00000116199	FAM20B	protein_coding	0.239965	6.41211	0.00434111	0.0331959	2.3624
ENSG00000178741	COX5A	protein_coding	-0.321239	6.91402	0.00434348	0.0331978	2.36216
ENSG00000171791	BCL2	protein_coding	0.552254	2.2363	0.00436603	0.0333243	2.35991
ENSG00000167964	RAB26	protein_coding	-0.792129	1.52337	0.0043664	0.0333243	2.35988
ENSG00000145687	SSBP2	protein_coding	0.915793	3.06301	0.00438688	0.0334644	2.35784
ENSG00000151466	SCLT1	protein_coding	0.266256	4.33274	0.00439477	0.0335083	2.35706
ENSG00000237976	RFX5-AS1	lncRNA	-0.55811	1.10901	0.00439898	0.0335138	2.35665
ENSG00000183696	UPP1	protein_coding	-0.268775	4.35395	0.00439976	0.0335138	2.35657
ENSG00000121680	PEX16	protein_coding	-0.362347	4.55478	0.00441253	0.0335784	2.35531
ENSG00000187609	EXD3	protein_coding	0.50035	1.71386	0.00441846	0.0335978	2.35473
ENSG00000147316	MCPH1	protein_coding	0.178654	4.90735	0.00441936	0.0335978	2.35464
ENSG00000148572	NRBF2	protein_coding	0.175332	4.30697	0.00443829	0.0337017	2.35278
ENSG00000164543	STK17A	protein_coding	0.562884	6.57075	0.00446318	0.033849	2.35036
ENSG00000125347	IRF1	protein_coding	0.470099	4.33395	0.00447706	0.0339379	2.34901
ENSG00000101945	SUV39H1	protein_coding	0.1736	5.37917	0.00447995	0.0339434	2.34873
ENSG00000104915	STX10	protein_coding	-0.29674	5.45593	0.0045076	0.03412	2.34605
ENSG00000133433	GSTT2B	protein_coding	-0.527774	1.8892	0.00451208	0.0341353	2.34562
ENSG00000090263	MRPS33	protein_coding	-0.296089	4.61108	0.00451398	0.0341353	2.34544
ENSG00000008382	MPND	protein_coding	-0.49574	2.39266	0.00452498	0.0341863	2.34438
ENSG00000167130	DOLPP1	protein_coding	0.234903	5.37144	0.00452508	0.0341863	2.34437
ENSG00000110442	COMMD9	protein_coding	-0.261818	5.93048	0.00453805	0.0342656	2.34313
ENSG00000108389	MTMR4	protein_coding	-0.288719	5.99569	0.00453993	0.0342656	2.34295
ENSG00000261717	RP11-77K12.1	protein_coding	-0.374133	2.74542	0.00454449	0.0342835	2.34252
ENSG00000149136	SSRP1	protein_coding	-0.138783	9.08798	0.00454733	0.0342885	2.34224
ENSG00000234147	RP11-515I12.1	lncRNA	-0.354897	3.88049	0.00455074	0.0342977	2.34192
ENSG00000079337	RAPGEF3	protein_coding	0.73388	1.24247	0.0045555	0.0343066	2.34146
ENSG00000109654	TRIM2	protein_coding	0.438185	4.83685	0.00456347	0.0343277	2.3407
ENSG00000083097	DOP1A	protein_coding	0.359561	3.51183	0.00457632	0.0343914	2.33948
ENSG00000107201	DDX58	protein_coding	0.953818	3.06364	0.00457926	0.034397	2.3392
ENSG00000196781	TLE1	protein_coding	0.442444	3.05114	0.00458334	0.034411	2.33882
ENSG00000167657	DAPK3	protein_coding	0.271716	4.98238	0.00458551	0.034411	2.33861
ENSG00000161800	RACGAP1	protein_coding	0.211492	7.96925	0.00459387	0.0344573	2.33782
ENSG00000256966	RP11-613M10.8	protein_coding	-0.215311	6.17367	0.00459848	0.0344754	2.33739
ENSG00000169071	ROR2	protein_coding	-1.63799	2.13611	0.00462133	0.0346302	2.33523
ENSG00000102387	TAF7L	protein_coding	0.45077	4.00848	0.00462873	0.0346691	2.33454
ENSG00000101189	MRGBP	protein_coding	-0.264538	5.63712	0.00463224	0.0346788	2.33421
ENSG00000172375	C2CD2L	protein_coding	0.424093	3.62761	0.0046351	0.0346837	2.33394
ENSG00000122042	UBL3	protein_coding	0.497932	4.77274	0.00463982	0.034687	2.3335
ENSG00000080822	CLDND1	protein_coding	0.376024	5.00112	0.00463995	0.034687	2.33349
ENSG00000140961	OSGIN1	protein_coding	0.562956	3.33939	0.00464722	0.0347248	2.33281
ENSG00000164885	CDK5	protein_coding	-0.471766	4.32783	0.00465644	0.0347771	2.33195
ENSG00000111846	GCNT2	protein_coding	0.426147	5.08802	0.00466588	0.0348251	2.33107
ENSG00000108375	RNF43	protein_coding	0.596234	4.43651	0.00467707	0.0348761	2.33003
ENSG00000058729	RIOK2	protein_coding	0.215601	6.10737	0.00467858	0.0348761	2.32989
ENSG00000173599	PC	protein_coding	-0.598268	5.68287	0.0046812	0.034879	2.32964
ENSG00000119760	SUPT7L	protein_coding	0.191186	5.30155	0.00468857	0.0349174	2.32896
ENSG00000273088	RP11-201K10.3	protein_coding	-0.525507	5.76542	0.00470193	0.0350003	2.32772
ENSG00000077684	JADE1	protein_coding	0.165591	6.03308	0.00470579	0.0350124	2.32737
ENSG00000179295	PTPN11	protein_coding	0.134335	8.28404	0.00471541	0.0350674	2.32648
ENSG00000120549	KIAA1217	protein_coding	0.654757	5.07897	0.00472125	0.0350904	2.32594
ENSG00000104643	MTMR9	protein_coding	0.205041	5.53317	0.00472298	0.0350904	2.32578
ENSG00000064726	BTBD1	protein_coding	0.291154	7.21417	0.00473206	0.0351413	2.32495
ENSG00000089335	ZNF302	protein_coding	0.237554	4.5671	0.00474315	0.035207	2.32393
ENSG00000132196	HSD17B7	protein_coding	-0.533398	2.34568	0.00474917	0.0352349	2.32338
ENSG00000086504	MRPL28	protein_coding	-0.385052	5.62895	0.00477382	0.0354011	2.32113
ENSG00000158234	FAIM	protein_coding	-0.30095	4.76747	0.00478471	0.0354652	2.32014
ENSG00000119632	IFI27L2	protein_coding	-0.581027	2.85669	0.00479362	0.0355144	2.31934
ENSG00000157540	DYRK1A	protein_coding	0.382514	5.26751	0.00480536	0.0355846	2.31827
ENSG00000175764	TTLL11	protein_coding	0.417471	2.61844	0.0048117	0.0356147	2.3177
ENSG00000257135	ODC1-DT	lncRNA	0.540345	1.36216	0.00481911	0.0356528	2.31703
ENSG00000226328	NUP50-DT	lncRNA	0.569135	2.19917	0.00482267	0.0356623	2.31671
ENSG00000016391	CHDH	protein_coding	-0.391924	4.35532	0.00484638	0.0358208	2.31458
ENSG00000232442	MHENCR	lncRNA	-0.503317	2.20387	0.00486699	0.0359393	2.31274
ENSG00000108468	CBX1	protein_coding	0.226257	7.24983	0.0048771	0.035997	2.31184
ENSG00000247271	ZBED5-AS1	lncRNA	-0.374962	1.29047	0.00488276	0.0360218	2.31133
ENSG00000125967	NECAB3	protein_coding	-0.499211	3.78923	0.00489162	0.0360582	2.31055
ENSG00000197256	KANK2	protein_coding	0.182287	6.42249	0.00489276	0.0360582	2.31045
ENSG00000125166	GOT2	protein_coding	-0.252069	8.24308	0.00489459	0.0360582	2.31028
ENSG00000166171	DPCD	protein_coding	-0.358908	3.9799	0.00490672	0.0361283	2.30921
ENSG00000127824	TUBA4A	protein_coding	-0.526738	7.81008	0.00491966	0.0361676	2.30806
ENSG00000139546	TARBP2	protein_coding	-0.316155	5.6323	0.00493151	0.0362283	2.30702
ENSG00000171307	ZDHHC16	protein_coding	-0.217246	5.93042	0.00494611	0.0363185	2.30574
ENSG00000025293	PHF20	protein_coding	-0.368534	6.80965	0.00495734	0.0363839	2.30475
ENSG00000138678	GPAT3	protein_coding	0.712154	4.75673	0.00497231	0.0364767	2.30344
ENSG00000170852	KBTBD2	protein_coding	0.311315	5.8526	0.00497807	0.036502	2.30294
ENSG00000255432	RP11-831H9.11	protein_coding	-0.230481	4.00471	0.00498134	0.0365089	2.30265
ENSG00000128915	ICE2	protein_coding	0.256098	6.29915	0.00500288	0.0366325	2.30078
ENSG00000169018	FEM1B	protein_coding	0.304407	6.42896	0.00500825	0.0366548	2.30031
ENSG00000101452	DHX35	protein_coding	-0.484049	4.69484	0.00502058	0.0367137	2.29925
ENSG00000170881	RNF139	protein_coding	0.293042	5.89243	0.00502188	0.0367137	2.29913
ENSG00000168806	LCMT2	protein_coding	0.276423	4.86198	0.00502331	0.0367137	2.29901
ENSG00000169967	MAP3K2	protein_coding	0.284643	6.18786	0.00503226	0.036762	2.29824
ENSG00000145390	USP53	protein_coding	0.292992	4.89189	0.00503775	0.0367773	2.29776
ENSG00000257605	MYG1-AS1	lncRNA	-0.53846	1.12254	0.00503905	0.0367773	2.29765
ENSG00000156304	SCAF4	protein_coding	0.422485	4.57605	0.00505463	0.0368739	2.29631
ENSG00000169895	SYAP1	protein_coding	-0.124006	7.45271	0.0050703	0.036971	2.29497
ENSG00000125970	RALY	protein_coding	-0.416409	6.77819	0.0050816	0.0370363	2.294
ENSG00000169750	RAC3	protein_coding	-0.608466	2.29583	0.00509741	0.0371257	2.29265
ENSG00000148908	RGS10	protein_coding	-0.306797	3.87715	0.00510556	0.0371591	2.29196
ENSG00000267680	ZNF224	protein_coding	0.314666	4.02472	0.00516028	0.03754	2.28733
ENSG00000075391	RASAL2	protein_coding	0.362206	5.69533	0.00516336	0.037545	2.28707
ENSG00000135124	P2RX4	protein_coding	-0.331325	2.67802	0.00518175	0.0376612	2.28552
ENSG00000162909	CAPN2	protein_coding	0.281747	8.17943	0.00519436	0.0377179	2.28447
ENSG00000126653	NSRP1	protein_coding	0.199643	5.10072	0.00520422	0.0377721	2.28364
ENSG00000141569	TRIM65	protein_coding	0.169302	5.9047	0.00520953	0.0377773	2.2832
ENSG00000229619	MBNL1-AS1	lncRNA	0.582873	3.55336	0.00520975	0.0377773	2.28318
ENSG00000155096	AZIN1	protein_coding	0.263892	8.52913	0.00521989	0.0378333	2.28234
ENSG00000166908	PIP4K2C	protein_coding	0.183484	5.78587	0.00522494	0.0378364	2.28192
ENSG00000068394	GPKOW	protein_coding	-0.217757	4.82794	0.00522513	0.0378364	2.2819
ENSG00000274396	ENSG10010139989.1	misc_RNA	0.57657	1.21497	0.00522874	0.0378451	2.2816
ENSG00000067533	RRP15	protein_coding	0.155812	5.8718	0.00524715	0.0379565	2.28008
ENSG00000117505	DR1	protein_coding	0.235167	7.39972	0.00524897	0.0379565	2.27993
ENSG00000105048	TNNT1	protein_coding	-0.667113	4.26002	0.00525421	0.0379635	2.27949
ENSG00000180011	ZADH2	protein_coding	0.268324	4.25137	0.00525478	0.0379635	2.27945
ENSG00000255248	MIR100HG	lncRNA	0.383183	3.35305	0.00526239	0.038001	2.27882
ENSG00000065268	WDR18	protein_coding	-0.332644	4.73138	0.00527379	0.0380429	2.27788
ENSG00000159352	PSMD4	protein_coding	-0.27889	7.35937	0.00527607	0.0380429	2.27769
ENSG00000183762	KREMEN1	protein_coding	-0.553864	2.0659	0.00527714	0.0380429	2.2776
ENSG00000158769	F11R	protein_coding	-0.848256	2.65818	0.00527788	0.0380429	2.27754
ENSG00000100393	EP300	protein_coding	0.192796	6.71572	0.00528628	0.038086	2.27685
ENSG00000183354	KIAA2026	protein_coding	0.316787	4.33004	0.00529357	0.038121	2.27625
ENSG00000101473	ACOT8	protein_coding	-0.556589	3.57587	0.00532433	0.0383082	2.27374
ENSG00000230551	CTB-89H12.4	lncRNA	0.219953	7.42609	0.00532445	0.0383082	2.27373
ENSG00000163291	PAQR3	protein_coding	0.260767	6.03275	0.00533057	0.0383251	2.27323
ENSG00000244754	N4BP2L2	protein_coding	0.220125	5.53609	0.00533168	0.0383251	2.27314
ENSG00000286070	KB-1995A5.6	protein_coding	-0.180417	6.97558	0.00533836	0.0383317	2.27259
ENSG00000251192	ZNF674	protein_coding	0.39803	1.52321	0.0053405	0.0383317	2.27242
ENSG00000143702	CEP170	protein_coding	0.236928	5.98022	0.00534067	0.0383317	2.2724
ENSG00000129116	PALLD	protein_coding	0.36618	7.14701	0.00534237	0.0383317	2.27227
ENSG00000138092	CENPO	protein_coding	0.325444	5.90955	0.00535074	0.0383743	2.27159
ENSG00000244187	TMEM141	protein_coding	-0.351125	4.9021	0.00536996	0.0384925	2.27003
ENSG00000188419	CHM	protein_coding	0.280023	5.38725	0.00537213	0.0384925	2.26985
ENSG00000232112	TMA7	protein_coding	-0.279836	5.09228	0.00539092	0.0386095	2.26834
ENSG00000111450	STX2	protein_coding	0.389186	4.95123	0.00540047	0.0386603	2.26757
ENSG00000255135	RP11-111M22.3	lncRNA	-0.46373	3.24797	0.00540355	0.0386647	2.26732
ENSG00000164284	GRPEL2	protein_coding	0.308086	5.71196	0.00541486	0.0387279	2.26641
ENSG00000197622	CDC42SE1	protein_coding	0.146065	7.24837	0.00542831	0.0387533	2.26534
ENSG00000164576	SAP30L	protein_coding	0.392278	4.44052	0.00542848	0.0387533	2.26532
ENSG00000117450	PRDX1	protein_coding	-0.282688	10.5869	0.00542933	0.0387533	2.26525
ENSG00000261824	LINC00662	lncRNA	0.494091	4.28158	0.00543075	0.0387533	2.26514
ENSG00000171928	TVP23B	protein_coding	0.270567	4.14195	0.00544518	0.0388387	2.26399
ENSG00000100345	MYH9	protein_coding	0.311751	9.99384	0.0054568	0.0389039	2.26306
ENSG00000285991	RP11-350J20.15	protein_coding	-0.258919	6.56168	0.00546354	0.0389342	2.26253
ENSG00000138760	SCARB2	protein_coding	0.252291	7.61794	0.00547475	0.0389964	2.26164
ENSG00000129219	PLD2	protein_coding	-0.362482	3.15176	0.00548898	0.03908	2.26051
ENSG00000268361	L34079.2	protein_coding	-0.398833	2.03423	0.00549548	0.0391086	2.25999
ENSG00000163684	RPP14	protein_coding	0.18319	5.71091	0.00550337	0.039147	2.25937
ENSG00000144331	ZNF385B	protein_coding	-0.555402	1.16634	0.00551631	0.0391857	2.25835
ENSG00000106608	URGCP	protein_coding	0.389893	5.33137	0.00552578	0.0392221	2.25761
ENSG00000198964	SGMS1	protein_coding	0.334157	5.00685	0.00554095	0.0392971	2.25642
ENSG00000251151	HOXC-AS3	lncRNA	-0.387098	2.54197	0.005542	0.0392971	2.25633
ENSG00000164338	UTP15	protein_coding	0.201934	5.85776	0.00554984	0.039335	2.25572
ENSG00000265354	TIMM23	protein_coding	-0.160918	6.81498	0.00555573	0.039359	2.25526
ENSG00000155313	USP25	protein_coding	0.445478	5.45597	0.00556036	0.039374	2.2549
ENSG00000104419	NDRG1	protein_coding	-0.630905	7.13555	0.00557138	0.0394165	2.25404
ENSG00000062194	GPBP1	protein_coding	0.202125	6.57542	0.0055747	0.0394222	2.25378
ENSG00000250917	RP4-785G19.5	lncRNA	-0.592535	5.38541	0.00557754	0.0394245	2.25356
ENSG00000100109	TFIP11	protein_coding	0.200559	5.96881	0.00558076	0.0394259	2.25331
ENSG00000117228	GBP1	protein_coding	1.22823	3.96629	0.00558276	0.0394259	2.25315
ENSG00000138696	BMPR1B	protein_coding	0.925877	1.80722	0.00558835	0.03944	2.25272
ENSG00000179456	ZBTB18	protein_coding	0.342724	3.03902	0.00559326	0.03944	2.25234
ENSG00000121766	ZCCHC17	protein_coding	-0.267476	5.81119	0.00559466	0.03944	2.25223
ENSG00000117305	HMGCL	protein_coding	-0.448429	3.93143	0.0055948	0.03944	2.25222
ENSG00000126391	FRMD8	protein_coding	0.244314	5.59736	0.00561318	0.0395518	2.25079
ENSG00000127334	DYRK2	protein_coding	0.397289	5.67612	0.00562002	0.0395822	2.25026
ENSG00000172590	MRPL52	protein_coding	-0.33736	4.87787	0.0056354	0.0396634	2.24907
ENSG00000170633	RNF34	protein_coding	0.141531	5.50041	0.00563904	0.0396634	2.2488
ENSG00000113068	PFDN1	protein_coding	-0.168812	6.1711	0.00564064	0.0396634	2.24867
ENSG00000266714	MYO15B	protein_coding	-0.980902	3.44726	0.00564165	0.0396634	2.24859
ENSG00000144468	RHBDD1	protein_coding	0.300727	4.56177	0.00568208	0.0398897	2.24549
ENSG00000184384	MAML2	protein_coding	0.444803	3.44453	0.00568368	0.0398897	2.24537
ENSG00000277075	H2AC8	protein_coding	-0.619276	1.42987	0.00569108	0.0399214	2.24481
ENSG00000069482	GAL	protein_coding	0.362437	7.34877	0.00569495	0.039926	2.24451
ENSG00000145495	MARCHF6	protein_coding	0.293819	8.37551	0.00569682	0.039926	2.24437
ENSG00000101457	DNTTIP1	protein_coding	-0.400533	5.48131	0.00572838	0.0401293	2.24197
ENSG00000152684	PELO	protein_coding	0.246761	6.07522	0.00573256	0.0401407	2.24165
ENSG00000263753	LINC00667	lncRNA	0.362721	4.50797	0.0057363	0.040149	2.24137
ENSG00000072364	AFF4	protein_coding	0.219855	7.59586	0.00574368	0.0401827	2.24081
ENSG00000231789	PIK3CD-AS2	lncRNA	-0.856834	1.01508	0.00576525	0.0403156	2.23918
ENSG00000182173	TSEN54	protein_coding	0.180727	4.9632	0.00577875	0.0403921	2.23817
ENSG00000181381	DDX60L	protein_coding	0.490883	3.87029	0.00578315	0.0404048	2.23784
ENSG00000149262	INTS4	protein_coding	0.23868	5.33127	0.00580013	0.0405055	2.23656
ENSG00000186104	CYP2R1	protein_coding	0.357495	2.88322	0.00580986	0.0405348	2.23583
ENSG00000120675	DNAJC15	protein_coding	-0.31817	4.94623	0.00581636	0.0405348	2.23535
ENSG00000104320	NBN	protein_coding	0.160511	7.54078	0.00581724	0.0405348	2.23528
ENSG00000140299	BNIP2	protein_coding	0.303122	6.45903	0.00582584	0.0405675	2.23464
ENSG00000198546	ZNF511	protein_coding	-0.250143	4.58112	0.00582711	0.0405675	2.23455
ENSG00000165895	ARHGAP42	protein_coding	0.337066	4.96934	0.00584821	0.0406964	2.23298
ENSG00000104221	BRF2	protein_coding	0.177027	4.38606	0.0058538	0.0407172	2.23256
ENSG00000196976	LAGE3	protein_coding	-0.337076	4.78884	0.00586675	0.0407757	2.2316
ENSG00000136003	ISCU	protein_coding	0.225229	5.818	0.00586741	0.0407757	2.23155
ENSG00000151247	EIF4E	protein_coding	0.157969	5.22398	0.00587067	0.0407804	2.23131
ENSG00000105185	PDCD5	protein_coding	-0.303337	6.86713	0.00587862	0.0407995	2.23072
ENSG00000103024	NME3	protein_coding	-0.477877	2.47625	0.00588434	0.0408211	2.2303
ENSG00000182585	EPGN	protein_coding	2.15316	4.22621	0.00589915	0.0409058	2.22921
ENSG00000099341	PSMD8	protein_coding	-0.342887	7.30654	0.00590369	0.0409192	2.22888
ENSG00000243701	DUBR	lncRNA	0.829487	3.2608	0.00592352	0.0410204	2.22742
ENSG00000175040	CHST2	protein_coding	0.586579	3.90347	0.00593084	0.0410531	2.22688
ENSG00000141449	GREB1L	protein_coding	0.606863	3.74683	0.00593558	0.0410677	2.22654
ENSG00000008838	MED24	protein_coding	-0.167612	6.46094	0.00596587	0.0412415	2.22433
ENSG00000221926	TRIM16	protein_coding	0.460908	6.0806	0.00596763	0.0412415	2.2242
ENSG00000186666	BCDIN3D	protein_coding	0.22721	4.05743	0.00596914	0.0412415	2.22409
ENSG00000172262	ZNF131	protein_coding	0.224672	7.18918	0.00597217	0.0412415	2.22387
ENSG00000181638	ZFP41	protein_coding	0.383716	3.98459	0.00597553	0.0412415	2.22362
ENSG00000213722	DDAH2	protein_coding	-0.566211	3.51933	0.00597936	0.0412415	2.22335
ENSG00000275066	SYNRG	protein_coding	0.177002	5.37695	0.00598126	0.0412415	2.22321
ENSG00000075213	SEMA3A	protein_coding	0.646488	6.84002	0.00598172	0.0412415	2.22317
ENSG00000185728	YTHDF3	protein_coding	0.167905	7.20562	0.00599249	0.0412808	2.22239
ENSG00000139269	INHBE	protein_coding	0.827696	4.43686	0.00599431	0.0412808	2.22226
ENSG00000274211	SOCS7	protein_coding	0.291511	5.43899	0.00599529	0.0412808	2.22219
ENSG00000163320	CGGBP1	protein_coding	0.260816	6.25592	0.00603962	0.0415678	2.21899
ENSG00000116161	CACYBP	protein_coding	-0.22365	7.4429	0.00605907	0.0416833	2.21759
ENSG00000261832	RP11-435I10.4	protein_coding	-0.41874	4.65369	0.00609295	0.0418843	2.21517
ENSG00000198399	ITSN2	protein_coding	0.190266	4.68629	0.00609362	0.0418843	2.21512
ENSG00000244558	KCNK15-AS1	lncRNA	-1.19606	1.11617	0.00609717	0.0418903	2.21487
ENSG00000100804	PSMB5	protein_coding	-0.307555	7.67107	0.00610013	0.0418924	2.21466
ENSG00000180891	CUEDC1	protein_coding	0.283123	4.87033	0.00610498	0.0419073	2.21432
ENSG00000146872	TLK2	protein_coding	0.161674	5.29584	0.00611869	0.0419831	2.21334
ENSG00000145016	RUBCN	protein_coding	0.212703	4.56566	0.00612985	0.0420385	2.21255
ENSG00000095574	IKZF5	protein_coding	0.272374	4.25102	0.0061348	0.0420385	2.2122
ENSG00000072506	HSD17B10	protein_coding	-0.236984	7.22383	0.00614427	0.0420667	2.21153
ENSG00000128309	MPST	protein_coding	-0.315166	4.49134	0.00615094	0.0420751	2.21106
ENSG00000163463	KRTCAP2	protein_coding	-0.502167	5.81889	0.00615722	0.0420751	2.21062
ENSG00000170322	NFRKB	protein_coding	0.173106	5.44486	0.00616182	0.0420751	2.21029
ENSG00000077147	TM9SF3	protein_coding	0.210381	8.15824	0.00616383	0.0420751	2.21015
ENSG00000056998	GYG2	protein_coding	-0.894903	3.71908	0.00616394	0.0420751	2.21014
ENSG00000104228	TRIM35	protein_coding	0.250877	4.44647	0.00616695	0.0420751	2.20993
ENSG00000050426	LETMD1	protein_coding	-0.23593	5.58201	0.00617305	0.0420985	2.2095
ENSG00000163945	UVSSA	protein_coding	0.285195	3.27602	0.00618321	0.0421494	2.20879
ENSG00000197226	TBC1D9B	protein_coding	-0.179714	6.80171	0.00618708	0.0421575	2.20851
ENSG00000112992	NNT	protein_coding	0.357124	8.36831	0.00619613	0.0422009	2.20788
ENSG00000119335	SET	protein_coding	0.149325	9.47906	0.006202	0.0422225	2.20747
ENSG00000121417	ZNF211	protein_coding	0.389446	3.40192	0.0062055	0.0422239	2.20722
ENSG00000113845	TIMMDC1	protein_coding	-0.161652	6.16892	0.00620758	0.0422239	2.20708
ENSG00000183647	ZNF530	protein_coding	0.391733	3.52421	0.00622676	0.0423177	2.20574
ENSG00000148399	DPH7	protein_coding	0.421635	4.80844	0.00624063	0.0423504	2.20477
ENSG00000124370	MCEE	protein_coding	-0.36932	3.33804	0.00624103	0.0423504	2.20474
ENSG00000103275	UBE2I	protein_coding	-0.226037	6.89577	0.00624236	0.0423504	2.20465
ENSG00000198874	TYW1	protein_coding	0.286402	4.9195	0.0062535	0.0424062	2.20388
ENSG00000136044	APPL2	protein_coding	-0.181968	4.76965	0.00625859	0.0424062	2.20352
ENSG00000166801	FAM111A	protein_coding	1.08014	3.1442	0.00625868	0.0424062	2.20352
ENSG00000198205	ZXDA	protein_coding	0.383236	1.82523	0.00626294	0.0424167	2.20322
ENSG00000163516	ANKZF1	protein_coding	-0.63771	4.56914	0.00628184	0.0425088	2.20191
ENSG00000187720	THSD4	protein_coding	0.833519	4.98467	0.00628196	0.0425088	2.2019
ENSG00000188603	CLN3	protein_coding	-0.41539	4.67909	0.0062954	0.0425814	2.20098
ENSG00000112312	GMNN	protein_coding	-0.172899	6.39913	0.00630785	0.0426289	2.20012
ENSG00000115677	HDLBP	protein_coding	-0.154978	8.8471	0.00631965	0.0426902	2.19931
ENSG00000118523	CCN2	protein_coding	0.64314	6.77267	0.00633887	0.0427833	2.19799
ENSG00000133884	DPF2	protein_coding	0.158093	6.41801	0.00635085	0.0428457	2.19717
ENSG00000174197	MGA	protein_coding	0.258126	7.50362	0.00638063	0.0430097	2.19514
ENSG00000116717	GADD45A	protein_coding	0.591974	4.32833	0.00639337	0.0430764	2.19427
ENSG00000064489	BORCS8-MEF2B	protein_coding	-0.348721	2.54593	0.00639602	0.0430764	2.19409
ENSG00000161217	PCYT1A	protein_coding	0.165786	6.96343	0.00641198	0.0431469	2.19301
ENSG00000129128	SPCS3	protein_coding	0.28385	7.14139	0.00643257	0.0432669	2.19162
ENSG00000075711	DLG1	protein_coding	0.172337	6.92491	0.00646462	0.0434478	2.18946
ENSG00000108984	MAP2K6	protein_coding	-0.740071	3.79198	0.00647546	0.0434995	2.18873
ENSG00000144635	DYNC1LI1	protein_coding	0.150233	6.35465	0.0065012	0.0436386	2.18701
ENSG00000158290	CUL4B	protein_coding	0.160829	7.02201	0.00650173	0.0436386	2.18697
ENSG00000007264	MATK	protein_coding	-0.693766	2.94589	0.0065111	0.0436828	2.18635
ENSG00000177733	HNRNPA0	protein_coding	0.166908	8.19515	0.0065161	0.0436977	2.18601
ENSG00000178404	CEP295NL	protein_coding	0.569604	4.47715	0.00652948	0.04375	2.18512
ENSG00000138459	SLC35A5	protein_coding	0.244362	5.13016	0.00653676	0.0437801	2.18464
ENSG00000129028	THAP10	protein_coding	0.520257	2.48487	0.00654484	0.0438156	2.1841
ENSG00000178607	ERN1	protein_coding	0.316709	3.45994	0.0065616	0.0439036	2.18299
ENSG00000250337	PURPL	lncRNA	0.536914	4.14739	0.00656358	0.0439036	2.18286
ENSG00000151468	CCDC3	protein_coding	-0.67284	3.54008	0.00657981	0.043978	2.18179
ENSG00000166261	ZNF202	protein_coding	0.200644	4.30117	0.00658032	0.043978	2.18175
ENSG00000260267	RP11-452L6.5	lncRNA	0.514795	1.82079	0.00659904	0.0440657	2.18052
ENSG00000127314	RAP1B	protein_coding	0.161524	6.15012	0.00662953	0.0442316	2.17852
ENSG00000226688	ENTPD1-AS1	lncRNA	0.227237	5.50735	0.00664711	0.0443112	2.17737
ENSG00000136560	TANK	protein_coding	0.266853	4.44162	0.00665294	0.0443161	2.17699
ENSG00000256525	POLG2	protein_coding	0.242017	4.39232	0.00665529	0.0443161	2.17683
ENSG00000175662	TOM1L2	protein_coding	0.235936	4.50812	0.00665855	0.0443161	2.17662
ENSG00000129514	FOXA1	protein_coding	0.821069	1.42202	0.00666221	0.0443161	2.17638
ENSG00000120697	ALG5	protein_coding	-0.285926	5.10095	0.00666476	0.0443161	2.17622
ENSG00000285779	RP11-422P24.15	protein_coding	-0.28939	7.63311	0.00666478	0.0443161	2.17621
ENSG00000204946	ZNF783	protein_coding	0.304849	4.50356	0.00667369	0.0443378	2.17563
ENSG00000228794	LINC01128	lncRNA	0.36621	3.53001	0.00668283	0.0443798	2.17504
ENSG00000281348	CTD-2574D22.6	protein_coding	-0.304231	4.25892	0.00668572	0.0443802	2.17485
ENSG00000083750	RRAGB	protein_coding	0.290733	3.0797	0.00670848	0.0444963	2.17338
ENSG00000135930	EIF4E2	protein_coding	-0.199177	6.0366	0.00670889	0.0444963	2.17335
ENSG00000137337	MDC1	protein_coding	0.244909	6.63232	0.00671402	0.0445116	2.17302
ENSG00000158526	TSR2	protein_coding	-0.153134	5.8346	0.00671902	0.044515	2.17269
ENSG00000139832	RAB20	protein_coding	-0.683887	2.54759	0.0067345	0.0445909	2.17169
ENSG00000145431	PDGFC	protein_coding	1.27404	3.39959	0.006792	0.0449093	2.168
ENSG00000103175	WFDC1	protein_coding	-1.95623	1.38521	0.00679404	0.0449093	2.16787
ENSG00000111737	RAB35	protein_coding	0.175979	6.26933	0.00680995	0.0449955	2.16686
ENSG00000184584	STING1	protein_coding	0.283698	4.76738	0.00683158	0.0451195	2.16548
ENSG00000141741	MIEN1	protein_coding	-0.351564	4.68827	0.00684311	0.0451576	2.16475
ENSG00000112110	MRPL18	protein_coding	-0.239485	6.87835	0.00688672	0.0454091	2.16199
ENSG00000197050	ZNF420	protein_coding	0.502596	4.10663	0.00688816	0.0454091	2.1619
ENSG00000081320	STK17B	protein_coding	0.332819	4.53129	0.00690171	0.0454655	2.16104
ENSG00000042445	RETSAT	protein_coding	-0.205114	5.21211	0.00690424	0.0454655	2.16088
ENSG00000174718	RESF1	protein_coding	0.390217	4.63635	0.00692683	0.0455796	2.15947
ENSG00000115541	HSPE1	protein_coding	-0.453883	8.08906	0.00694594	0.0456826	2.15827
ENSG00000162910	MRPL55	protein_coding	-0.290339	3.73837	0.00695408	0.045717	2.15776
ENSG00000131263	RLIM	protein_coding	0.213575	7.07217	0.00699459	0.045963	2.15524
ENSG00000139514	SLC7A1	protein_coding	0.278798	7.9919	0.00699736	0.045963	2.15507
ENSG00000134152	KATNBL1	protein_coding	0.259936	4.52377	0.00702212	0.0461063	2.15353
ENSG00000183340	JRKL	protein_coding	0.258662	4.06248	0.0070451	0.0462379	2.15211
ENSG00000144802	NFKBIZ	protein_coding	0.826139	2.7376	0.00704874	0.0462425	2.15189
ENSG00000141577	CEP131	protein_coding	-0.342924	3.02035	0.00705238	0.046247	2.15166
ENSG00000177106	EPS8L2	protein_coding	-0.377308	3.60457	0.0070654	0.0463084	2.15086
ENSG00000095951	HIVEP1	protein_coding	0.288908	4.71063	0.00706764	0.0463084	2.15073
ENSG00000143554	SLC27A3	protein_coding	-0.646386	1.77659	0.0070739	0.0463296	2.15034
ENSG00000163660	CCNL1	protein_coding	0.31295	5.58707	0.00707678	0.0463296	2.15016
ENSG00000132286	TIMM10B	protein_coding	0.157467	5.92255	0.00708991	0.0463962	2.14936
ENSG00000149761	NUDT22	protein_coding	-0.272611	4.15998	0.00709481	0.0464089	2.14906
ENSG00000159063	ALG8	protein_coding	-0.222697	7.16557	0.00713585	0.046658	2.14655
ENSG00000264545	RP11-145E5.5	protein_coding	0.325689	3.34464	0.00714157	0.0466759	2.14621
ENSG00000104635	SLC39A14	protein_coding	0.226756	8.57021	0.00715202	0.0467248	2.14557
ENSG00000285641	RP11-422P24.14	protein_coding	-0.322274	6.36169	0.0071693	0.0467728	2.14452
ENSG00000137845	ADAM10	protein_coding	0.292127	7.09525	0.00716974	0.0467728	2.1445
ENSG00000104343	UBE2W	protein_coding	0.276715	5.35819	0.00717027	0.0467728	2.14446
ENSG00000140995	DEF8	protein_coding	-0.362572	5.236	0.0071713	0.0467728	2.1444
ENSG00000116138	DNAJC16	protein_coding	0.22604	3.85598	0.0071998	0.0469003	2.14268
ENSG00000259956	RBM15B	protein_coding	0.152281	6.45417	0.00722154	0.0470169	2.14137
ENSG00000133193	FAM104A	protein_coding	0.183128	5.76037	0.00722369	0.0470169	2.14124
ENSG00000149485	FADS1	protein_coding	-0.294623	8.79995	0.00725602	0.0471706	2.1393
ENSG00000172985	SH3RF3	protein_coding	0.518317	3.68384	0.00728189	0.0472781	2.13776
ENSG00000109680	TBC1D19	protein_coding	0.519313	3.46458	0.00728885	0.0473037	2.13734
ENSG00000068354	TBC1D25	protein_coding	0.257272	4.03358	0.00729475	0.0473224	2.13699
ENSG00000102287	GABRE	protein_coding	0.498202	5.23352	0.00734003	0.0475965	2.1343
ENSG00000091136	LAMB1	protein_coding	0.300903	8.51458	0.00736565	0.0477232	2.13279
ENSG00000159423	ALDH4A1	protein_coding	-0.384083	2.67666	0.00737792	0.047783	2.13207
ENSG00000088832	FKBP1A	protein_coding	0.17735	7.46026	0.00740936	0.0479352	2.13022
ENSG00000148411	NACC2	protein_coding	0.266288	5.33115	0.0074099	0.0479352	2.13019
ENSG00000151914	DST	protein_coding	0.404288	7.47104	0.00741058	0.0479352	2.13015
ENSG00000158435	CNOT11	protein_coding	0.15847	6.38121	0.00742492	0.0480082	2.12931
ENSG00000174891	RSRC1	protein_coding	0.20644	5.59795	0.00743504	0.0480538	2.12872
ENSG00000198901	PRC1	protein_coding	0.213501	8.21885	0.00745043	0.0481335	2.12782
ENSG00000125449	ARMC7	protein_coding	0.271203	3.54065	0.00745831	0.0481646	2.12736
ENSG00000278206	RP1-20N2.8	lncRNA	-0.354739	1.28926	0.00746894	0.0482133	2.12674
ENSG00000160336	ZNF761	protein_coding	0.225197	4.21087	0.00749387	0.0483309	2.12529
ENSG00000129292	PHF20L1	protein_coding	0.17354	7.14381	0.00749605	0.0483309	2.12517
ENSG00000143333	RGS16	protein_coding	0.551083	3.98076	0.00750017	0.0483309	2.12493
ENSG00000101751	POLI	protein_coding	0.50267	1.71519	0.00750114	0.0483309	2.12487
ENSG00000151726	ACSL1	protein_coding	-0.251716	5.19248	0.00750254	0.0483309	2.12479
ENSG00000048405	ZNF800	protein_coding	0.259964	4.54908	0.00753195	0.0485005	2.12309
ENSG00000138780	GSTCD	protein_coding	0.246821	4.65358	0.00754191	0.0485247	2.12252
ENSG00000178295	GEN1	protein_coding	0.224696	4.88545	0.00754851	0.0485473	2.12214
ENSG00000168826	ZBTB49	protein_coding	0.333885	2.53648	0.00756336	0.0486229	2.12129
ENSG00000175895	PLEKHF2	protein_coding	0.448798	4.55571	0.00757708	0.0486658	2.1205
ENSG00000123485	HJURP	protein_coding	0.218509	5.84012	0.00757714	0.0486658	2.12049
ENSG00000005448	WDR54	protein_coding	-0.409971	4.96291	0.00758164	0.0486658	2.12024
ENSG00000185043	CIB1	protein_coding	-0.288776	6.79323	0.00758531	0.0486658	2.12003
ENSG00000108848	LUC7L3	protein_coding	0.2127	7.49641	0.00758552	0.0486658	2.12001
ENSG00000159256	MORC3	protein_coding	0.353253	4.53226	0.007602	0.0487515	2.11907
ENSG00000121892	PDS5A	protein_coding	0.16862	8.05988	0.00761434	0.0488107	2.11837
ENSG00000198722	UNC13B	protein_coding	0.201118	6.06833	0.00762718	0.0488731	2.11764
ENSG00000179965	ZNF771	protein_coding	-0.621729	1.14764	0.00764361	0.0489385	2.1167
ENSG00000131381	RBSN	protein_coding	0.172817	5.5268	0.00764708	0.0489407	2.1165
ENSG00000121390	PSPC1	protein_coding	0.153441	5.50037	0.00766184	0.0490152	2.11567
ENSG00000178386	ZNF223	protein_coding	0.359284	2.42903	0.00766664	0.0490259	2.11539
ENSG00000215021	PHB2	protein_coding	-0.246506	8.03634	0.00768679	0.0491147	2.11426
ENSG00000110697	PITPNM1	protein_coding	-0.391049	5.27162	0.00769976	0.0491564	2.11352
ENSG00000117650	NEK2	protein_coding	0.178816	6.01273	0.00770358	0.0491564	2.11331
ENSG00000197579	TOPORS	protein_coding	0.170052	5.54155	0.00770513	0.0491564	2.11322
ENSG00000064545	TMEM161A	protein_coding	-0.292215	5.0041	0.00770618	0.0491564	2.11316
ENSG00000139117	CPNE8	protein_coding	0.243689	5.27409	0.00771202	0.0491564	2.11283
ENSG00000130935	NOL11	protein_coding	0.173189	7.82739	0.0077121	0.0491564	2.11283
ENSG00000140157	NIPA2	protein_coding	0.185784	6.70713	0.0077171	0.0491683	2.11255
ENSG00000187535	IFT140	protein_coding	-0.427812	3.26207	0.00775091	0.0493637	2.11065
ENSG00000251022	THAP9-AS1	lncRNA	0.245625	6.48982	0.00776254	0.0493977	2.11
ENSG00000153823	PID1	protein_coding	0.818539	3.07005	0.00777974	0.0494871	2.10904
ENSG00000151304	SRFBP1	protein_coding	0.285832	5.29753	0.00778902	0.049506	2.10852
ENSG00000163939	PBRM1	protein_coding	0.189387	6.42967	0.00780397	0.0495661	2.10768
ENSG00000176946	THAP4	protein_coding	-0.219465	5.3113	0.0078048	0.0495661	2.10764
ENSG00000006634	DBF4	protein_coding	0.241278	6.22062	0.00782869	0.0496978	2.10631
ENSG00000283496	ZNF511-PRAP1	protein_coding	-0.310858	3.61905	0.00783487	0.0497169	2.10597
ENSG00000116747	RO60	protein_coding	0.224281	5.8687	0.0078451	0.0497617	2.1054
ENSG00000158985	CDC42SE2	protein_coding	0.201997	5.84612	0.00785752	0.0498204	2.10471
ENSG00000185697	MYBL1	protein_coding	0.448087	5.19665	0.00786366	0.0498391	2.10438
ENSG00000102317	RBM3	protein_coding	-0.233472	8.72817	0.00789212	0.0499993	2.10281
ENSG00000105708	ZNF14	protein_coding	0.277321	3.2019	0.00792654	0.0501971	2.10092
ENSG00000253276	CCDC71L	protein_coding	0.545239	3.3332	0.00793618	0.050238	2.10039
ENSG00000140285	FGF7	protein_coding	0.837081	3.84873	0.00794193	0.0502541	2.10007
ENSG00000163633	C4orf36	protein_coding	0.539663	1.04505	0.00794531	0.0502552	2.09989
ENSG00000172432	GTPBP2	protein_coding	0.307747	5.80659	0.00796666	0.0503529	2.09872
ENSG00000198431	TXNRD1	protein_coding	0.42476	10.1009	0.00796717	0.0503529	2.0987
ENSG00000065615	CYB5R4	protein_coding	0.255783	5.24326	0.00797533	0.0503842	2.09825
ENSG00000063978	RNF4	protein_coding	0.160184	6.6108	0.0079956	0.0504919	2.09715
ENSG00000127080	IPPK	protein_coding	0.133899	5.34969	0.00800354	0.0505218	2.09672
ENSG00000102221	JADE3	protein_coding	0.199304	5.60294	0.00801713	0.0505872	2.09598
ENSG00000239305	RNF103	protein_coding	0.30993	4.60611	0.00804519	0.0507235	2.09446
ENSG00000250479	CHCHD10	protein_coding	-0.231377	5.09803	0.00806048	0.0507995	2.09364
ENSG00000101384	JAG1	protein_coding	0.660644	5.69294	0.00809444	0.0509721	2.09181
ENSG00000109670	FBXW7	protein_coding	0.227571	3.70743	0.00809761	0.0509721	2.09164
ENSG00000156232	WHAMM	protein_coding	0.380494	3.18447	0.0081325	0.0511326	2.08978
ENSG00000288698	RP11-15L13.5	protein_coding	-0.177958	6.24704	0.00813289	0.0511326	2.08976
ENSG00000140044	JDP2	protein_coding	0.552471	4.1012	0.00815655	0.0512403	2.08849
ENSG00000171940	ZNF217	protein_coding	0.270213	5.40156	0.00818803	0.051397	2.08682
ENSG00000151366	NDUFC2	protein_coding	-0.263964	6.72411	0.00819431	0.0514159	2.08649
ENSG00000171421	MRPL36	protein_coding	-0.334564	5.46103	0.00819945	0.0514276	2.08622
ENSG00000101464	PIGU	protein_coding	-0.378279	5.32515	0.00820706	0.051439	2.08581
ENSG00000235453	SMIM27	protein_coding	-0.308319	1.85576	0.00820782	0.051439	2.08577
ENSG00000105612	DNASE2	protein_coding	0.161924	5.89162	0.00822063	0.0514987	2.08509
ENSG00000166133	RPUSD2	protein_coding	0.246589	4.61591	0.00823158	0.0515467	2.08452
ENSG00000188283	ZNF383	protein_coding	0.259373	3.1674	0.00825155	0.0516512	2.08346
ENSG00000168118	RAB4A	protein_coding	-0.278432	5.24161	0.00826819	0.0517347	2.08259
ENSG00000167815	PRDX2	protein_coding	-0.270318	8.36117	0.00828187	0.0517996	2.08187
ENSG00000173486	FKBP2	protein_coding	-0.260088	4.89975	0.00829119	0.0518373	2.08138
ENSG00000145147	SLIT2	protein_coding	0.787622	4.92884	0.00830518	0.051904	2.08065
ENSG00000181035	SLC25A42	protein_coding	-0.273567	2.99142	0.00831083	0.0519057	2.08036
ENSG00000074356	NCBP3	protein_coding	0.130253	6.34821	0.00831728	0.0519177	2.08002
ENSG00000206418	RAB12	protein_coding	0.254833	5.4186	0.00836601	0.0521803	2.07748
ENSG00000205758	CRYZL1	protein_coding	0.270058	3.48972	0.00838503	0.0522575	2.0765
ENSG00000104695	PPP2CB	protein_coding	0.252928	6.50162	0.00839347	0.0522893	2.07606
ENSG00000173273	TNKS	protein_coding	0.146502	6.12225	0.00839918	0.0523041	2.07576
ENSG00000284946	AC068831.18	protein_coding	0.189401	8.2309	0.0084117	0.0523613	2.07512
ENSG00000196262	PPIA	protein_coding	-0.209601	8.57326	0.0084519	0.0525907	2.07305
ENSG00000147027	TMEM47	protein_coding	0.307607	5.30458	0.00846217	0.0526337	2.07252
ENSG00000042753	AP2S1	protein_coding	-0.270266	6.58654	0.00846798	0.0526479	2.07222
ENSG00000129810	SGO1	protein_coding	0.163738	4.79806	0.00847116	0.0526479	2.07206
ENSG00000101940	WDR13	protein_coding	-0.207	4.94761	0.00849714	0.0527676	2.07073
ENSG00000145780	FEM1C	protein_coding	0.254207	5.06576	0.00851807	0.0528531	2.06966
ENSG00000205413	SAMD9	protein_coding	0.516481	5.9283	0.00852003	0.0528531	2.06956
ENSG00000167842	MIS12	protein_coding	0.217816	5.95557	0.008521	0.0528531	2.06951
ENSG00000148840	PPRC1	protein_coding	0.208712	7.05614	0.008546	0.0529663	2.06824
ENSG00000136940	PDCL	protein_coding	0.154557	5.36012	0.00855004	0.0529704	2.06803
ENSG00000163781	TOPBP1	protein_coding	0.148556	7.21324	0.00855961	0.0530036	2.06755
ENSG00000188428	BLOC1S5	protein_coding	0.265784	4.09674	0.00856214	0.0530036	2.06742
ENSG00000288711	AP000326.5	protein_coding	0.419005	2.6347	0.00858025	0.0530655	2.0665
ENSG00000188641	DPYD	protein_coding	0.655804	5.45244	0.00858501	0.0530655	2.06626
ENSG00000277462	ZNF670	protein_coding	0.270837	3.7324	0.00858567	0.0530655	2.06623
ENSG00000286264	RP11-783K16.16	protein_coding	-0.260405	4.89471	0.00859275	0.0530667	2.06587
ENSG00000066230	SLC9A3	protein_coding	0.216342	5.8218	0.00859525	0.0530667	2.06574
ENSG00000132912	DCTN4	protein_coding	0.201711	6.85978	0.00859747	0.0530667	2.06563
ENSG00000072401	UBE2D1	protein_coding	0.314876	4.56751	0.00859938	0.0530667	2.06553
ENSG00000144645	OSBPL10	protein_coding	0.154057	6.70901	0.00860905	0.0531055	2.06505
ENSG00000146592	CREB5	protein_coding	0.631724	3.37913	0.00865464	0.0533657	2.06275
ENSG00000169598	DFFB	protein_coding	-0.279344	3.13677	0.00866492	0.0534082	2.06224
ENSG00000178440	TIMM23B-AGAP6	protein_coding	0.418544	2.89932	0.00870987	0.0536641	2.05999
ENSG00000113643	RARS1	protein_coding	-0.193932	7.8109	0.00871819	0.0536943	2.05957
ENSG00000183621	ZNF438	protein_coding	0.510759	1.70527	0.0087293	0.0537106	2.05902
ENSG00000133030	MPRIP	protein_coding	0.266303	7.63204	0.00876017	0.0538635	2.05749
ENSG00000180921	FAM83H	protein_coding	0.29652	6.81857	0.00876281	0.0538635	2.05736
ENSG00000152240	HAUS1	protein_coding	-0.267607	4.84137	0.00877702	0.0539086	2.05665
ENSG00000182197	EXT1	protein_coding	0.306583	6.70084	0.00879273	0.053984	2.05588
ENSG00000273345	CTD-2410N18.4	lncRNA	0.19663	5.51896	0.00879919	0.0539987	2.05556
ENSG00000168303	MPLKIP	protein_coding	-0.224385	5.16426	0.00880208	0.0539987	2.05541
ENSG00000278709	NKILA	lncRNA	-0.517352	2.27628	0.00880613	0.0539987	2.05521
ENSG00000089195	TRMT6	protein_coding	0.174051	5.19865	0.00880889	0.0539987	2.05508
ENSG00000100101	RP1-37E16.12	protein_coding	-0.201563	4.42381	0.00882477	0.0540539	2.0543
ENSG00000141026	MED9	protein_coding	0.184823	4.2557	0.00883148	0.0540739	2.05397
ENSG00000101019	UQCC1	protein_coding	-0.288766	5.58997	0.00884293	0.0541228	2.0534
ENSG00000124789	NUP153	protein_coding	0.164746	7.87884	0.00887623	0.0543055	2.05177
ENSG00000077157	PPP1R12B	protein_coding	0.339449	4.24615	0.00888433	0.0543339	2.05138
ENSG00000139718	SETD1B	protein_coding	0.233737	5.26753	0.00888818	0.0543363	2.05119
ENSG00000130779	CLIP1	protein_coding	0.255994	6.68585	0.0088992	0.0543681	2.05065
ENSG00000176105	YES1	protein_coding	0.20157	6.97668	0.00890377	0.0543681	2.05043
ENSG00000130347	RTN4IP1	protein_coding	-0.207396	4.4872	0.00892129	0.0544539	2.04957
ENSG00000125633	CCDC93	protein_coding	0.209796	5.53116	0.00893968	0.0545449	2.04868
ENSG00000079462	PAFAH1B3	protein_coding	-0.411475	4.19368	0.00894332	0.0545459	2.0485
ENSG00000164898	FMC1	protein_coding	-0.382524	4.14831	0.00896436	0.0546403	2.04748
ENSG00000140836	ZFHX3	protein_coding	0.305453	5.20401	0.00896575	0.0546403	2.04741
ENSG00000068137	PLEKHH3	protein_coding	0.43835	3.79851	0.00897718	0.054672	2.04686
ENSG00000285077	ARHGAP11B	protein_coding	0.419753	2.04877	0.00898079	0.054672	2.04669
ENSG00000149798	CDC42EP2	protein_coding	0.467962	4.24616	0.00898141	0.054672	2.04666
ENSG00000175104	TRAF6	protein_coding	0.17757	4.33884	0.00900452	0.0547914	2.04554
ENSG00000170776	AKAP13	protein_coding	0.390705	6.56397	0.00903616	0.0549627	2.04402
ENSG00000283845	MIR4721	miRNA	-0.301394	3.23386	0.00904006	0.0549651	2.04383
ENSG00000180257	ZNF816	protein_coding	0.472621	2.44271	0.00905984	0.0550459	2.04288
ENSG00000167799	NUDT8	protein_coding	-0.435518	2.09179	0.00906602	0.0550459	2.04258
ENSG00000144426	NBEAL1	protein_coding	-0.329562	5.79264	0.00907171	0.0550459	2.04231
ENSG00000152104	PTPN14	protein_coding	0.247966	6.58638	0.00907543	0.0550459	2.04213
ENSG00000134265	NAPG	protein_coding	0.213072	4.95193	0.00907619	0.0550459	2.0421
ENSG00000143811	PYCR2	protein_coding	0.197741	6.48345	0.00907789	0.0550459	2.04202
ENSG00000116406	EDEM3	protein_coding	0.404975	6.2437	0.00908378	0.0550603	2.04173
ENSG00000114648	KLHL18	protein_coding	0.312624	5.62948	0.00911811	0.0552258	2.0401
ENSG00000136518	ACTL6A	protein_coding	0.191597	7.64223	0.00914284	0.0553542	2.03892
ENSG00000177406	NINJ2-AS1	lncRNA	0.518514	1.59473	0.00915127	0.0553839	2.03852
ENSG00000196072	BLOC1S2	protein_coding	0.154026	6.00739	0.00915698	0.0553958	2.03825
ENSG00000188242	PP7080	lncRNA	0.217979	5.7526	0.00916176	0.0553958	2.03802
ENSG00000110514	MADD	protein_coding	0.148592	6.04198	0.00916382	0.0553958	2.03792
ENSG00000140406	TLNRD1	protein_coding	0.414478	3.76239	0.00918954	0.0555299	2.03671
ENSG00000171621	SPSB1	protein_coding	0.517406	4.21069	0.00921772	0.0556342	2.03538
ENSG00000134278	SPIRE1	protein_coding	0.264009	5.8185	0.00922098	0.0556342	2.03522
ENSG00000278259	MYO19	protein_coding	-0.224053	6.33342	0.00924262	0.0557222	2.03421
ENSG00000130517	PGPEP1	protein_coding	0.345146	3.78931	0.00924266	0.0557222	2.0342
ENSG00000196177	ACADSB	protein_coding	-0.303765	3.48489	0.00925586	0.0557772	2.03358
ENSG00000168214	RBPJ	protein_coding	0.244793	6.82722	0.0092589	0.0557772	2.03344
ENSG00000101546	RBFA	protein_coding	-0.186267	3.57786	0.00927972	0.0558812	2.03247
ENSG00000165006	UBAP1	protein_coding	0.216597	6.12628	0.00929044	0.0559243	2.03196
ENSG00000135046	ANXA1	protein_coding	0.376451	9.21028	0.00930725	0.056004	2.03118
ENSG00000185624	P4HB	protein_coding	0.223387	10.1002	0.00931307	0.0560176	2.03091
ENSG00000164096	C4orf3	protein_coding	-0.266043	5.69311	0.00932015	0.0560387	2.03058
ENSG00000125089	SH3TC1	protein_coding	0.566438	3.77456	0.00933034	0.0560785	2.0301
ENSG00000134508	CABLES1	protein_coding	-0.383327	4.80313	0.00934673	0.0561555	2.02934
ENSG00000106153	CHCHD2	protein_coding	-0.288511	7.90847	0.00935363	0.0561755	2.02902
ENSG00000152778	IFIT5	protein_coding	0.361761	4.98963	0.0093648	0.0562211	2.0285
ENSG00000177105	RHOG	protein_coding	0.265973	5.33957	0.00939939	0.0563856	2.0269
ENSG00000181163	NPM1	protein_coding	-0.238614	10.5987	0.00941593	0.0564225	2.02614
ENSG00000109099	PMP22	protein_coding	-0.35888	6.71566	0.0094163	0.0564225	2.02612
ENSG00000086598	TMED2	protein_coding	0.197396	8.50292	0.0094183	0.0564225	2.02603
ENSG00000277161	PIGW	protein_coding	0.196033	5.44169	0.00941993	0.0564225	2.02595
ENSG00000132405	TBC1D14	protein_coding	0.187375	6.60068	0.00943015	0.0564622	2.02548
ENSG00000167088	SNRPD1	protein_coding	-0.192562	7.14833	0.00948119	0.0567279	2.02314
ENSG00000115306	SPTBN1	protein_coding	0.229171	8.7066	0.00948176	0.0567279	2.02311
ENSG00000082781	ITGB5	protein_coding	0.529162	7.11844	0.00952363	0.0569567	2.0212
ENSG00000180979	LRRC57	protein_coding	0.249175	4.71661	0.00954823	0.0570476	2.02008
ENSG00000115129	TP53I3	protein_coding	-0.318515	4.47843	0.00954911	0.0570476	2.02004
ENSG00000137200	CMTR1	protein_coding	-0.144083	6.24385	0.00955118	0.0570476	2.01994
ENSG00000151552	QDPR	protein_coding	-0.160898	5.33288	0.00955336	0.0570476	2.01984
ENSG00000143842	SOX13	protein_coding	0.456519	4.47546	0.00959228	0.0572365	2.01808
ENSG00000150347	ARID5B	protein_coding	-0.507856	4.81209	0.00959839	0.0572512	2.0178
ENSG00000178988	MRFAP1L1	protein_coding	0.151727	6.38724	0.00960458	0.0572664	2.01752
ENSG00000176853	FAM91A1	protein_coding	0.215007	6.45032	0.00961283	0.0572938	2.01715
ENSG00000116903	EXOC8	protein_coding	0.267281	4.97273	0.00962757	0.0573598	2.01648
ENSG00000064199	SPA17	protein_coding	-0.535204	2.41518	0.00970198	0.0577594	2.01314
ENSG00000134463	ECHDC3	protein_coding	-0.671076	1.38018	0.00970853	0.0577742	2.01285
ENSG00000104979	C19orf53	protein_coding	-0.332448	6.62305	0.00971885	0.057794	2.01239
ENSG00000136244	IL6	protein_coding	1.84067	2.59784	0.00973312	0.057857	2.01175
ENSG00000198563	DDX39B	protein_coding	0.153076	8.68132	0.00974397	0.0578967	2.01126
ENSG00000137812	KNL1	protein_coding	0.263986	6.46469	0.00974718	0.0578967	2.01112
ENSG00000145012	LPP	protein_coding	0.255594	6.81158	0.00975193	0.057903	2.01091
ENSG00000146909	NOM1	protein_coding	0.213579	5.57865	0.00976879	0.057967	2.01016
ENSG00000144504	ANKMY1	protein_coding	0.337442	2.55439	0.0097701	0.057967	2.0101
ENSG00000184500	PROS1	protein_coding	0.599687	4.57983	0.00977599	0.0579801	2.00984
ENSG00000149743	TRPT1	protein_coding	-0.29178	3.38139	0.00979337	0.0580612	2.00907
ENSG00000136238	RAC1	protein_coding	0.241625	8.09265	0.0098064	0.0580937	2.00849
ENSG00000155324	GRAMD2B	protein_coding	0.756368	4.19293	0.0098071	0.0580937	2.00846
ENSG00000184735	DDX53	protein_coding	0.256866	4.18573	0.00980994	0.0580937	2.00833
ENSG00000163479	SSR2	protein_coding	-0.242054	8.34417	0.00981651	0.0580952	2.00804
ENSG00000165660	ABRAXAS2	protein_coding	0.211956	4.78319	0.00981902	0.0580952	2.00793
ENSG00000236104	ZBTB22	protein_coding	0.336738	2.80288	0.00982131	0.0580952	2.00783
ENSG00000103591	AAGAB	protein_coding	0.2072	7.16235	0.00983905	0.0581783	2.00705
ENSG00000147789	ZNF7	protein_coding	0.191237	5.48348	0.00986028	0.0582818	2.00611
ENSG00000164329	TENT2	protein_coding	0.295906	4.85317	0.00991024	0.058533	2.00392
ENSG00000169330	MINAR1	protein_coding	0.487653	2.54838	0.00992973	0.058604	2.00306
ENSG00000173275	ZNF449	protein_coding	0.36909	2.4188	0.00997079	0.0588022	2.00127
ENSG00000164031	DNAJB14	protein_coding	0.282574	4.30493	0.0100294	0.0590947	1.99873
ENSG00000163629	PTPN13	protein_coding	0.441727	6.34012	0.0100317	0.0590947	1.99863
ENSG00000172428	COPS9	protein_coding	-0.279051	4.68537	0.010097	0.0593393	1.99581
ENSG00000130414	NDUFA10	protein_coding	-0.181214	6.04426	0.0101	0.0593393	1.99568
ENSG00000100320	RBFOX2	protein_coding	0.24528	7.25454	0.0101034	0.0593393	1.99553
ENSG00000171566	PLRG1	protein_coding	0.265201	6.62791	0.0101116	0.0593648	1.99518
ENSG00000253797	UTP14C	protein_coding	0.196271	5.06482	0.0101533	0.0595734	1.99339
ENSG00000126267	COX6B1	protein_coding	-0.395986	6.92443	0.0101547	0.0595734	1.99333
ENSG00000116685	KIAA2013	protein_coding	-0.241103	5.32897	0.0101687	0.0596332	1.99274
ENSG00000164099	PRSS12	protein_coding	0.651662	3.20194	0.0102214	0.0599198	1.99049
ENSG00000086544	ITPKC	protein_coding	0.277682	3.37815	0.0102271	0.0599312	1.99025
ENSG00000144566	RAB5A	protein_coding	0.138001	5.81953	0.0102339	0.0599402	1.98996
ENSG00000171295	ZNF440	protein_coding	0.383981	2.43374	0.0102401	0.0599402	1.9897
ENSG00000163322	ABRAXAS1	protein_coding	-0.295912	3.96336	0.010244	0.0599407	1.98953
ENSG00000182022	CHST15	protein_coding	0.555425	3.6983	0.0102696	0.0600682	1.98844
ENSG00000169241	SLC50A1	protein_coding	-0.320352	5.49175	0.0103261	0.0603759	1.98606
ENSG00000125398	SOX9	protein_coding	0.454851	3.08352	0.0103664	0.0605812	1.98437
ENSG00000182208	MOB2	protein_coding	0.243735	3.13136	0.0103724	0.0605812	1.98412
ENSG00000100242	SUN2	protein_coding	0.372638	6.13952	0.0103728	0.0605812	1.98411
ENSG00000105173	CCNE1	protein_coding	-0.208427	5.10882	0.0103778	0.060588	1.98389
ENSG00000177627	C12orf54	protein_coding	-0.355107	3.02933	0.0103819	0.0605892	1.98372
ENSG00000163785	RYK	protein_coding	0.131286	6.61514	0.0104142	0.0607403	1.98237
ENSG00000096092	TMEM14A	protein_coding	-0.336227	4.40885	0.0104281	0.0607542	1.98179
ENSG00000138756	BMP2K	protein_coding	0.240919	5.25255	0.0104285	0.0607542	1.98178
ENSG00000140455	USP3	protein_coding	0.283577	5.61736	0.0104295	0.0607542	1.98174
ENSG00000125485	DDX31	protein_coding	0.145468	6.41026	0.0104365	0.0607724	1.98145
ENSG00000171681	ATF7IP	protein_coding	0.290632	6.24824	0.0104428	0.0607747	1.98118
ENSG00000126749	EMG1	protein_coding	-0.245879	6.65245	0.0104446	0.0607747	1.98111
ENSG00000215421	ZNF407	protein_coding	0.240875	3.17715	0.0104635	0.0608619	1.98032
ENSG00000182307	C8orf33	protein_coding	0.195067	8.42958	0.0104724	0.0608914	1.97995
ENSG00000079950	STX7	protein_coding	0.225396	5.07906	0.0105182	0.0610899	1.97806
ENSG00000117395	EBNA1BP2	protein_coding	-0.239865	8.12381	0.0105367	0.061138	1.9773
ENSG00000146278	PNRC1	protein_coding	-0.275336	5.03257	0.0105382	0.061138	1.97723
ENSG00000172986	GXYLT2	protein_coding	-0.507744	3.70562	0.0105703	0.0612917	1.97591
ENSG00000198356	GET3	protein_coding	-0.258663	6.30585	0.0105725	0.0612917	1.97582
ENSG00000119977	TCTN3	protein_coding	0.179218	6.14942	0.0105858	0.0613462	1.97528
ENSG00000158457	TSPAN33	protein_coding	-0.603669	1.91026	0.0106204	0.0614814	1.97386
ENSG00000095066	HOOK2	protein_coding	-0.39765	2.47502	0.0106318	0.0614897	1.97339
ENSG00000166912	MTMR10	protein_coding	0.306284	3.8752	0.0106324	0.0614897	1.97337
ENSG00000101474	APMAP	protein_coding	0.17597	6.92547	0.0106342	0.0614897	1.97329
ENSG00000090470	PDCD7	protein_coding	0.191631	5.31635	0.010638	0.0614897	1.97314
ENSG00000188342	GTF2F2	protein_coding	0.369449	6.05969	0.010654	0.0615596	1.97249
ENSG00000127554	GFER	protein_coding	-0.318926	4.12815	0.010666	0.0616064	1.972
ENSG00000169251	NMD3	protein_coding	0.197924	7.69019	0.0106714	0.0616144	1.97178
ENSG00000078687	TNRC6C	protein_coding	0.348323	3.89237	0.0106823	0.0616547	1.97134
ENSG00000166889	PATL1	protein_coding	0.250942	6.05247	0.0107449	0.0619937	1.9688
ENSG00000147065	MSN	protein_coding	0.211411	8.99969	0.0107536	0.0620209	1.96845
ENSG00000197444	OGDHL	protein_coding	-0.675843	2.63121	0.0107778	0.0621355	1.96747
ENSG00000172172	MRPL13	protein_coding	-0.292409	6.72101	0.010791	0.0621679	1.96694
ENSG00000106089	STX1A	protein_coding	0.553495	3.51639	0.0108036	0.0622181	1.96643
ENSG00000010803	SCMH1	protein_coding	-0.204482	5.27906	0.0108325	0.0623407	1.96527
ENSG00000285982	RP11-1C8.8	protein_coding	0.176335	6.49389	0.0108363	0.0623407	1.96512
ENSG00000173598	NUDT4	protein_coding	0.357467	4.21321	0.0108368	0.0623407	1.9651
ENSG00000198208	RPS6KL1	protein_coding	-0.724467	1.35289	0.0108438	0.0623579	1.96482
ENSG00000196550	FAM72A	protein_coding	0.461486	1.18268	0.0108804	0.0625323	1.96335
ENSG00000225190	PLEKHM1	protein_coding	0.232874	4.0836	0.0108821	0.0625323	1.96329
ENSG00000120256	LRP11	protein_coding	-0.232072	6.55845	0.0109314	0.0627928	1.96132
ENSG00000162385	MAGOH	protein_coding	-0.341848	5.70125	0.0109492	0.0628248	1.96062
ENSG00000111674	ENO2	protein_coding	-0.70564	3.27397	0.0109581	0.0628248	1.96027
ENSG00000092931	MFSD11	protein_coding	0.177555	4.22718	0.0109588	0.0628248	1.96024
ENSG00000103365	GGA2	protein_coding	-0.214753	6.10893	0.010961	0.0628248	1.96015
ENSG00000165632	TAF3	protein_coding	0.222334	3.98486	0.0109827	0.0629129	1.95929
ENSG00000176390	CRLF3	protein_coding	0.262145	4.6937	0.0109844	0.0629129	1.95922
ENSG00000164933	SLC25A32	protein_coding	0.175523	6.51308	0.0110097	0.0630346	1.95823
ENSG00000091073	DTX2	protein_coding	0.359556	3.03412	0.01102	0.0630708	1.95782
ENSG00000204590	GNL1	protein_coding	-0.206818	6.69914	0.0110281	0.0630941	1.9575
ENSG00000131094	C1QL1	protein_coding	-0.590175	2.99611	0.0110519	0.0631856	1.95656
ENSG00000171960	PPIH	protein_coding	-0.223487	6.55916	0.0110522	0.0631856	1.95655
ENSG00000179632	MAF1	protein_coding	-0.162576	6.99869	0.0110601	0.063208	1.95624
ENSG00000153558	FBXL2	protein_coding	0.415712	2.65093	0.0110975	0.0633985	1.95478
ENSG00000106588	PSMA2	protein_coding	-0.239982	8.11242	0.0111091	0.063442	1.95432
ENSG00000106537	TSPAN13	protein_coding	-0.566165	3.7168	0.0111222	0.0634939	1.95381
ENSG00000141384	TAF4B	protein_coding	0.270791	5.08101	0.0111593	0.0636403	1.95236
ENSG00000232098	CTD-2619J13.14	lncRNA	0.322734	2.61094	0.0111641	0.0636403	1.95218
ENSG00000164219	PGGT1B	protein_coding	0.202152	5.04716	0.0111641	0.0636403	1.95218
ENSG00000170619	COMMD5	protein_coding	0.231914	5.3835	0.0111722	0.0636632	1.95186
ENSG00000170439	METTL7B	protein_coding	-1.18872	2.29969	0.0111766	0.0636651	1.95169
ENSG00000172939	OXSR1	protein_coding	0.1543	6.97618	0.0111941	0.0636954	1.95101
ENSG00000112335	SNX3	protein_coding	-0.212429	7.1898	0.0112051	0.0637349	1.95059
ENSG00000052749	RRP12	protein_coding	0.264915	6.99724	0.0112578	0.063983	1.94855
ENSG00000170248	PDCD6IP	protein_coding	0.161328	7.42922	0.0112609	0.063983	1.94843
ENSG00000073792	IGF2BP2	protein_coding	1.06049	4.76571	0.0112804	0.0640704	1.94768
ENSG00000109436	TBC1D9	protein_coding	0.301676	3.72784	0.0113234	0.0642487	1.94602
ENSG00000169710	FASN	protein_coding	-0.268382	8.23627	0.0113276	0.0642487	1.94586
ENSG00000157693	TMEM268	protein_coding	0.29289	5.56961	0.0113312	0.0642487	1.94572
ENSG00000144749	LRIG1	protein_coding	0.326142	5.11764	0.0113322	0.0642487	1.94568
ENSG00000179941	BBS10	protein_coding	0.238076	4.15647	0.0113677	0.0644031	1.94433
ENSG00000168439	STIP1	protein_coding	-0.186762	9.16026	0.0113831	0.0644675	1.94374
ENSG00000108599	AKAP10	protein_coding	0.127384	5.24669	0.0114218	0.064663	1.94227
ENSG00000197724	PHF2	protein_coding	0.232057	5.0889	0.011429	0.0646807	1.94199
ENSG00000109452	INPP4B	protein_coding	0.411963	3.76412	0.0114393	0.0647155	1.9416
ENSG00000121064	SCPEP1	protein_coding	0.273696	6.27996	0.0114604	0.0647881	1.9408
ENSG00000213062	RP1-206D15.6	lncRNA	0.490486	1.64113	0.0114739	0.0648413	1.94029
ENSG00000178761	FAM219B	protein_coding	0.391959	4.68505	0.011498	0.0649322	1.93938
ENSG00000212127	TAS2R14	protein_coding	0.50046	1.6115	0.0115024	0.0649322	1.93921
ENSG00000130921	C12orf65	protein_coding	0.205302	4.09827	0.0115135	0.0649667	1.93879
ENSG00000125954	CHURC1-FNTB	protein_coding	-0.257802	4.8754	0.0115168	0.0649667	1.93867
ENSG00000113742	CPEB4	protein_coding	0.483237	4.06826	0.0115325	0.0650319	1.93808
ENSG00000168264	IRF2BP2	protein_coding	0.147524	6.64841	0.0116065	0.0654258	1.9353
ENSG00000143847	PPFIA4	protein_coding	-1.36597	1.06207	0.0116168	0.0654601	1.93491
ENSG00000109445	ZNF330	protein_coding	0.15575	5.43904	0.0116242	0.0654784	1.93464
ENSG00000149480	MTA2	protein_coding	0.152553	8.12342	0.0116426	0.0655274	1.93395
ENSG00000111647	UHRF1BP1L	protein_coding	0.257323	5.73541	0.0116445	0.0655274	1.93388
ENSG00000055130	CUL1	protein_coding	0.176537	7.26816	0.0116454	0.0655274	1.93385
ENSG00000214106	PAXIP1-AS2	lncRNA	0.461781	2.55173	0.0116507	0.0655336	1.93365
ENSG00000135801	TAF5L	protein_coding	0.216406	5.95384	0.0116875	0.0657173	1.93228
ENSG00000125656	CLPP	protein_coding	-0.219545	5.28624	0.0116997	0.0657624	1.93182
ENSG00000166199	ALKBH3	protein_coding	-0.288003	3.87301	0.0117178	0.0658401	1.93116
ENSG00000182324	KCNJ14	protein_coding	0.675058	1.29542	0.0117721	0.0661216	1.92915
ENSG00000059769	DNAJC25	protein_coding	0.163646	4.31527	0.0118036	0.0662751	1.92798
ENSG00000122694	GLIPR2	protein_coding	-0.346797	3.21671	0.0118725	0.0666379	1.92546
ENSG00000139835	GRTP1	protein_coding	-0.364562	1.48687	0.0118857	0.0666879	1.92498
ENSG00000132434	LANCL2	protein_coding	-0.203038	4.88594	0.0119014	0.0667285	1.9244
ENSG00000083807	SLC27A5	protein_coding	-0.399397	3.58603	0.0119127	0.0667683	1.92399
ENSG00000137878	GCOM1	protein_coding	0.233613	4.74828	0.0119251	0.0668139	1.92354
ENSG00000188070	C11orf95	protein_coding	0.258097	4.98259	0.0119413	0.0668807	1.92295
ENSG00000260669	AL136419.6	lncRNA	-0.351753	5.52629	0.0119551	0.0669139	1.92245
ENSG00000164081	TEX264	protein_coding	-0.243903	5.30323	0.0119558	0.0669139	1.92242
ENSG00000137574	TGS1	protein_coding	0.171237	6.56306	0.0119675	0.0669534	1.922
ENSG00000285382	RP11-503P21.4	protein_coding	-0.398565	3.09371	0.0119713	0.0669534	1.92186
ENSG00000168374	ARF4	protein_coding	0.157623	8.39422	0.0119917	0.0670323	1.92112
ENSG00000177119	ANO6	protein_coding	0.289525	7.49247	0.0120074	0.0670833	1.92055
ENSG00000146729	NIPSNAP2	protein_coding	-0.29224	6.51772	0.0120175	0.0671157	1.92019
ENSG00000235109	ZSCAN31	protein_coding	0.361228	2.70413	0.0120958	0.0674866	1.91737
ENSG00000143320	CRABP2	protein_coding	-0.747652	7.40618	0.0120968	0.0674866	1.91733
ENSG00000132963	POMP	protein_coding	-0.191986	6.82659	0.0121502	0.0677608	1.91541
ENSG00000231365	WARS2-AS1	lncRNA	0.305129	3.82466	0.0121711	0.0678529	1.91467
ENSG00000078401	EDN1	protein_coding	1.12883	2.04592	0.0121948	0.0679609	1.91383
ENSG00000135637	CCDC142	protein_coding	-0.18798	5.06151	0.0122009	0.0679707	1.91361
ENSG00000180628	PCGF5	protein_coding	0.290834	5.88265	0.0122302	0.0681098	1.91257
ENSG00000169813	HNRNPF	protein_coding	0.117338	9.0816	0.0122396	0.0681384	1.91223
ENSG00000049759	NEDD4L	protein_coding	0.272096	4.7239	0.0122646	0.0682287	1.91135
ENSG00000119408	NEK6	protein_coding	-0.260609	6.27927	0.0123473	0.0685706	1.90843
ENSG00000075945	KIFAP3	protein_coding	0.311408	4.87736	0.0123507	0.0685706	1.90831
ENSG00000131873	CHSY1	protein_coding	0.38589	5.99785	0.012356	0.0685706	1.90812
ENSG00000076604	TRAF4	protein_coding	0.233664	6.37841	0.0124078	0.068829	1.9063
ENSG00000135862	LAMC1	protein_coding	0.232338	8.84008	0.0124119	0.068829	1.90616
ENSG00000147526	TACC1	protein_coding	0.29442	6.98312	0.0124267	0.0688866	1.90564
ENSG00000119559	C19orf25	protein_coding	0.317033	4.12764	0.0124401	0.0689262	1.90517
ENSG00000073464	CLCN4	protein_coding	0.531498	4.97794	0.0124429	0.0689262	1.90508
ENSG00000185721	DRG1	protein_coding	-0.167016	6.75136	0.012447	0.0689262	1.90493
ENSG00000081386	ZNF510	protein_coding	0.239783	4.49941	0.0124637	0.0689551	1.90435
ENSG00000148339	SLC25A25	protein_coding	0.217213	5.20012	0.0124664	0.0689551	1.90426
ENSG00000232956	SNHG15	lncRNA	0.231565	5.80491	0.0124678	0.0689551	1.90421
ENSG00000240758	RP11-155G14.6	lncRNA	-0.34306	1.26291	0.0124739	0.0689551	1.904
ENSG00000126106	TMEM53	protein_coding	-0.419152	1.54183	0.0124747	0.0689551	1.90397
ENSG00000140471	LINS1	protein_coding	0.343263	4.30578	0.0124786	0.0689551	1.90383
ENSG00000111530	CAND1	protein_coding	0.126137	8.29675	0.0124909	0.0689989	1.90341
ENSG00000171222	SCAND1	protein_coding	-0.743892	2.49186	0.0124993	0.0690211	1.90311
ENSG00000170525	PFKFB3	protein_coding	0.179466	5.53012	0.0125192	0.0691064	1.90242
ENSG00000067208	EVI5	protein_coding	0.259277	5.27201	0.0125912	0.0694308	1.89993
ENSG00000242372	EIF6	protein_coding	-0.329962	7.65196	0.0126236	0.0695605	1.89882
ENSG00000174928	C3orf33	protein_coding	0.323597	3.31399	0.0126727	0.069785	1.89713
ENSG00000180182	MED14	protein_coding	0.10805	6.66773	0.0126755	0.069785	1.89704
ENSG00000114446	IFT57	protein_coding	-0.255739	5.09135	0.0126777	0.069785	1.89696
ENSG00000136875	PRPF4	protein_coding	0.148749	7.28811	0.0127221	0.0699796	1.89544
ENSG00000165752	STK32C	protein_coding	-0.277376	2.89879	0.0127263	0.0699796	1.8953
ENSG00000108239	TBC1D12	protein_coding	0.288211	3.56371	0.0127265	0.0699796	1.89529
ENSG00000104728	ARHGEF10	protein_coding	0.213391	5.6431	0.0127312	0.0699796	1.89513
ENSG00000221963	APOL6	protein_coding	0.92255	4.18795	0.0127353	0.0699796	1.89499
ENSG00000165152	PGAP4	protein_coding	0.2394	5.37515	0.0127578	0.0700786	1.89422
ENSG00000138814	PPP3CA	protein_coding	0.344411	5.34297	0.012803	0.0703024	1.89269
ENSG00000100991	TRPC4AP	protein_coding	-0.319616	7.1455	0.012808	0.0703049	1.89252
ENSG00000148943	LIN7C	protein_coding	0.2239	6.07382	0.0128599	0.0705408	1.89076
ENSG00000078902	TOLLIP	protein_coding	0.326116	4.15924	0.0128703	0.0705674	1.89041
ENSG00000161558	TMEM143	protein_coding	-0.322975	1.57817	0.0128737	0.0705674	1.89029
ENSG00000100647	SUSD6	protein_coding	0.382379	3.68822	0.0128954	0.0706398	1.88957
ENSG00000168569	TMEM223	protein_coding	-0.241024	4.99048	0.0128967	0.0706398	1.88952
ENSG00000109270	LAMTOR3	protein_coding	0.166796	4.61144	0.0129405	0.0708095	1.88805
ENSG00000205531	NAP1L4	protein_coding	0.107934	7.98996	0.0129685	0.0709381	1.88711
ENSG00000249590	RP4-539M6.19	protein_coding	-0.251124	5.32312	0.0129833	0.0709701	1.88661
ENSG00000137817	PARP6	protein_coding	0.282498	4.81794	0.0129841	0.0709701	1.88659
ENSG00000219200	RNASEK	protein_coding	-0.22311	5.96014	0.0129879	0.0709701	1.88646
ENSG00000075413	MARK3	protein_coding	0.234205	6.85324	0.0130067	0.071048	1.88583
ENSG00000134285	FKBP11	protein_coding	-0.297448	5.35813	0.0130311	0.0711471	1.88502
ENSG00000037757	MRI1	protein_coding	-0.298496	4.98003	0.0130339	0.0711471	1.88493
ENSG00000106809	OGN	protein_coding	6.08933	1.52954	0.0130472	0.0711951	1.88448
ENSG00000164631	ZNF12	protein_coding	0.262685	5.07603	0.01308	0.0713491	1.88339
ENSG00000073050	XRCC1	protein_coding	-0.311537	4.88133	0.0131122	0.0714998	1.88233
ENSG00000075407	ZNF37A	protein_coding	0.338176	5.00556	0.0131246	0.0715425	1.88192
ENSG00000101544	ADNP2	protein_coding	0.183106	4.78792	0.0131303	0.0715472	1.88173
ENSG00000123815	COQ8B	protein_coding	-0.315972	4.11141	0.0131398	0.0715472	1.88141
ENSG00000130559	CAMSAP1	protein_coding	0.20755	6.56142	0.0131403	0.0715472	1.88139
ENSG00000147044	CASK	protein_coding	0.184428	5.4151	0.0131495	0.0715472	1.88109
ENSG00000161813	LARP4	protein_coding	0.180357	8.01032	0.0131534	0.0715472	1.88096
ENSG00000163703	CRELD1	protein_coding	0.543087	2.42535	0.0131537	0.0715472	1.88095
ENSG00000168071	CCDC88B	protein_coding	-0.473268	1.47533	0.0131573	0.0715472	1.88083
ENSG00000111678	C12orf57	protein_coding	-0.399739	5.3556	0.0131766	0.0716038	1.8802
ENSG00000179085	DPM3	protein_coding	-0.42375	3.11935	0.0131769	0.0716038	1.88019
ENSG00000166068	SPRED1	protein_coding	0.373843	5.00601	0.0132017	0.0716879	1.87937
ENSG00000177058	SLC38A9	protein_coding	-0.20818	4.55393	0.013206	0.0716879	1.87923
ENSG00000175137	SH3BP5L	protein_coding	0.158357	5.04366	0.013259	0.0719007	1.87749
ENSG00000151422	FER	protein_coding	0.234889	5.57539	0.0132916	0.0720077	1.87642
ENSG00000101407	TTI1	protein_coding	-0.271074	6.49965	0.0132925	0.0720077	1.87639
ENSG00000111266	DUSP16	protein_coding	-0.298757	4.77753	0.0132989	0.0720178	1.87618
ENSG00000281039	RP4-777O23.3	protein_coding	-0.265803	4.99494	0.0133189	0.0721012	1.87553
ENSG00000162066	AMDHD2	protein_coding	-0.328542	2.64457	0.0133277	0.0721195	1.87525
ENSG00000205403	CFI	protein_coding	3.44444	1.56271	0.0133315	0.0721195	1.87512
ENSG00000116062	MSH6	protein_coding	-0.16193	7.75992	0.0133614	0.0722564	1.87415
ENSG00000119865	CNRIP1	protein_coding	1.12416	3.09765	0.0133929	0.072402	1.87312
ENSG00000173120	KDM2A	protein_coding	0.181137	7.32988	0.0134163	0.0724816	1.87237
ENSG00000125520	SLC2A4RG	protein_coding	-0.462665	5.40804	0.0134173	0.0724816	1.87234
ENSG00000104365	IKBKB	protein_coding	0.205609	5.081	0.0134215	0.0724816	1.8722
ENSG00000149257	SERPINH1	protein_coding	0.26205	8.17766	0.0134565	0.0726048	1.87107
ENSG00000026508	CD44	protein_coding	0.63453	9.16456	0.0134579	0.0726048	1.87102
ENSG00000182541	LIMK2	protein_coding	-0.26436	4.02991	0.013462	0.0726048	1.87089
ENSG00000158220	ESYT3	protein_coding	-0.353485	2.19811	0.0134655	0.0726048	1.87078
ENSG00000270194	GOLGA4-AS1	lncRNA	0.423635	1.13837	0.0134674	0.0726048	1.87072
ENSG00000055483	USP36	protein_coding	0.197139	6.91874	0.0134748	0.0726194	1.87048
ENSG00000183684	ALYREF	protein_coding	-0.150667	7.27949	0.01349	0.0726514	1.86999
ENSG00000188554	NBR1	protein_coding	0.134137	7.49225	0.0135069	0.0726755	1.86944
ENSG00000099246	RAB18	protein_coding	0.187688	6.51453	0.0135188	0.0726755	1.86906
ENSG00000035115	SH3YL1	protein_coding	0.579398	1.17767	0.0135243	0.0726755	1.86888
ENSG00000170260	ZNF212	protein_coding	0.199739	4.07911	0.0135284	0.0726755	1.86875
ENSG00000236287	ZBED5	protein_coding	0.238453	5.90587	0.0135304	0.0726755	1.86869
ENSG00000138430	OLA1	protein_coding	-0.279037	6.47445	0.0135315	0.0726755	1.86866
ENSG00000125388	GRK4	protein_coding	0.32373	2.01789	0.0135549	0.0727517	1.8679
ENSG00000124279	FASTKD3	protein_coding	0.234114	6.10445	0.0135602	0.0727551	1.86773
ENSG00000170876	TMEM43	protein_coding	0.181761	7.26152	0.0135678	0.0727712	1.86749
ENSG00000175832	ETV4	protein_coding	1.14176	5.70149	0.0135988	0.0729124	1.8665
ENSG00000158079	PTPDC1	protein_coding	0.229767	3.97039	0.0136349	0.0730809	1.86535
ENSG00000132478	UNK	protein_coding	-0.142452	4.65859	0.0136403	0.0730852	1.86517
ENSG00000196378	ZNF34	protein_coding	0.265135	2.84274	0.0136919	0.0733298	1.86354
ENSG00000168077	SCARA3	protein_coding	-0.564609	6.4662	0.0136953	0.0733298	1.86343
ENSG00000165322	ARHGAP12	protein_coding	0.222086	4.94276	0.0137043	0.0733443	1.86314
ENSG00000141642	ELAC1	protein_coding	0.268376	2.61354	0.0137074	0.0733443	1.86305
ENSG00000067182	TNFRSF1A	protein_coding	0.240042	6.60006	0.0137161	0.073356	1.86277
ENSG00000261582	RP4-614O4.11	protein_coding	-0.316729	5.87254	0.0137196	0.073356	1.86266
ENSG00000173334	TRIB1	protein_coding	0.35782	4.34347	0.0137236	0.073356	1.86253
ENSG00000112079	STK38	protein_coding	0.190012	6.11247	0.0137406	0.0734218	1.86199
ENSG00000169375	SIN3A	protein_coding	0.18453	6.92853	0.0137695	0.0735099	1.86108
ENSG00000140612	SEC11A	protein_coding	-0.209614	7.69685	0.0137972	0.073599	1.86021
ENSG00000136010	ALDH1L2	protein_coding	0.321044	6.29845	0.013818	0.0736848	1.85956
ENSG00000147649	MTDH	protein_coding	0.147295	8.72028	0.0138368	0.0737353	1.85896
ENSG00000090861	AARS1	protein_coding	0.294496	9.32061	0.013858	0.0737732	1.8583
ENSG00000110400	NECTIN1	protein_coding	0.414853	4.38968	0.0138627	0.0737732	1.85815
ENSG00000029993	HMGB3	protein_coding	-0.154184	6.67077	0.0139066	0.0739818	1.85678
ENSG00000005075	POLR2J	protein_coding	-0.255965	4.88893	0.0139309	0.0740636	1.85602
ENSG00000084112	SSH1	protein_coding	0.166005	6.23546	0.0139315	0.0740636	1.856
ENSG00000105649	RAB3A	protein_coding	-0.565063	1.4993	0.0139401	0.0740842	1.85574
ENSG00000132388	UBE2G1	protein_coding	0.200379	6.43444	0.0139739	0.0742193	1.85468
ENSG00000103852	TTC23	protein_coding	0.250552	4.02871	0.0139749	0.0742193	1.85465
ENSG00000125482	TTF1	protein_coding	0.16626	5.66012	0.0139817	0.0742301	1.85444
ENSG00000213204	RP3-382I10.7	protein_coding	0.173265	4.32355	0.0139956	0.0742787	1.85401
ENSG00000119509	INVS	protein_coding	-0.165357	4.34783	0.0140037	0.0742965	1.85376
ENSG00000067596	DHX8	protein_coding	0.127177	7.8154	0.0140175	0.0743396	1.85333
ENSG00000145685	LHFPL2	protein_coding	0.370501	5.30678	0.0140213	0.0743396	1.85321
ENSG00000068097	HEATR6	protein_coding	0.194967	5.67791	0.0140724	0.0745525	1.85163
ENSG00000174851	YIF1A	protein_coding	-0.199583	6.27332	0.0140757	0.0745525	1.85153
ENSG00000132780	NASP	protein_coding	-0.263639	7.99001	0.0140952	0.0746308	1.85093
ENSG00000176994	SMCR8	protein_coding	0.208919	5.41635	0.0141095	0.0746703	1.85049
ENSG00000147050	KDM6A	protein_coding	0.194987	4.58743	0.0141122	0.0746703	1.85041
ENSG00000198858	R3HDM4	protein_coding	0.19099	5.59557	0.0141285	0.0747316	1.8499
ENSG00000121621	KIF18A	protein_coding	0.267352	6.20874	0.0141511	0.0748261	1.84921
ENSG00000174749	FAM241A	protein_coding	0.373715	4.53604	0.0141923	0.0749682	1.84795
ENSG00000139354	GAS2L3	protein_coding	0.344478	4.50122	0.0142226	0.0750773	1.84702
ENSG00000163728	TTC14	protein_coding	0.477172	5.08727	0.0142306	0.0750943	1.84678
ENSG00000132376	INPP5K	protein_coding	0.276062	4.37741	0.0142372	0.075104	1.84658
ENSG00000276043	UHRF1	protein_coding	-0.218256	5.92046	0.0142437	0.075113	1.84638
ENSG00000160959	LRRC14	protein_coding	0.204255	5.2022	0.0142528	0.0751261	1.8461
ENSG00000196678	ERI2	protein_coding	0.281588	5.09857	0.0142558	0.0751261	1.84601
ENSG00000125753	VASP	protein_coding	0.317458	6.58758	0.0143218	0.0754088	1.844
ENSG00000116830	TTF2	protein_coding	-0.309312	6.70403	0.0143238	0.0754088	1.84394
ENSG00000134970	TMED7	protein_coding	0.369779	7.28536	0.0143712	0.0756329	1.84251
ENSG00000050344	NFE2L3	protein_coding	0.693042	4.37768	0.0143999	0.0757587	1.84164
ENSG00000071537	SEL1L	protein_coding	0.226689	7.00443	0.0144146	0.0757984	1.8412
ENSG00000169499	PLEKHA2	protein_coding	0.230586	7.53198	0.0144171	0.0757984	1.84112
ENSG00000278845	MRPL45	protein_coding	-0.22	5.96693	0.01443	0.0758409	1.84073
ENSG00000180917	CMTR2	protein_coding	0.21212	5.53768	0.0144348	0.0758409	1.84059
ENSG00000131171	SH3BGRL	protein_coding	0.351825	6.16294	0.0144444	0.0758656	1.8403
ENSG00000258964	RP11-618G20.1	lncRNA	0.390444	5.02979	0.0144581	0.0759031	1.83989
ENSG00000100526	CDKN3	protein_coding	-0.470315	4.63778	0.0144612	0.0759031	1.8398
ENSG00000107020	PLGRKT	protein_coding	-0.268583	3.42167	0.0144911	0.076009	1.8389
ENSG00000106609	TMEM248	protein_coding	0.186134	7.2607	0.0144969	0.0760127	1.83873
ENSG00000162994	CLHC1	protein_coding	0.356085	2.83485	0.014502	0.0760127	1.83857
ENSG00000101236	RNF24	protein_coding	0.420467	4.25386	0.0145063	0.0760127	1.83844
ENSG00000214530	STARD10	protein_coding	-0.382857	2.33469	0.0145153	0.0760239	1.83817
ENSG00000119950	MXI1	protein_coding	-0.243468	5.2194	0.0145181	0.0760239	1.83809
ENSG00000181852	RNF41	protein_coding	0.208882	6.10172	0.0145493	0.0761366	1.83716
ENSG00000267278	MAP3K14-AS1	lncRNA	-0.427666	2.18145	0.0145691	0.0762147	1.83657
ENSG00000169926	KLF13	protein_coding	0.336205	6.68526	0.0145911	0.0762601	1.83591
ENSG00000105355	PLIN3	protein_coding	-0.234582	6.2404	0.0145927	0.0762601	1.83586
ENSG00000162174	ASRGL1	protein_coding	-0.520565	2.3151	0.0146029	0.0762601	1.83556
ENSG00000278730	RP11-147L13.11	lncRNA	0.23273	5.2342	0.0146069	0.0762601	1.83544
ENSG00000278540	ACACA	protein_coding	-0.185517	7.10525	0.0146686	0.07653	1.83361
ENSG00000242485	MRPL20	protein_coding	-0.217787	6.72806	0.0147296	0.0767983	1.83181
ENSG00000133895	MEN1	protein_coding	0.135139	6.08793	0.0147379	0.0768131	1.83156
ENSG00000114742	WDR48	protein_coding	0.141854	5.99866	0.0147422	0.0768131	1.83144
ENSG00000084207	GSTP1	protein_coding	-0.380353	8.90587	0.0147841	0.0770059	1.8302
ENSG00000177842	ZNF620	protein_coding	0.362317	3.00182	0.0148166	0.0771093	1.82925
ENSG00000079999	KEAP1	protein_coding	0.181981	5.36338	0.0148174	0.0771093	1.82923
ENSG00000112290	WASF1	protein_coding	0.169843	5.68829	0.0148219	0.0771093	1.8291
ENSG00000058453	CROCC	protein_coding	-0.372636	1.57878	0.0148236	0.0771093	1.82905
ENSG00000067798	NAV3	protein_coding	1.20211	2.83111	0.014838	0.0771248	1.82863
ENSG00000092841	MYL6	protein_coding	-0.266563	9.32268	0.0148398	0.0771248	1.82857
ENSG00000185088	RPS27L	protein_coding	-0.397207	6.38146	0.0148413	0.0771248	1.82853
ENSG00000142556	ZNF614	protein_coding	0.179237	4.53845	0.0148493	0.0771318	1.82829
ENSG00000196865	NHLRC2	protein_coding	0.225194	5.62205	0.0148525	0.0771318	1.8282
ENSG00000136731	UGGT1	protein_coding	0.194089	7.27399	0.0148592	0.0771413	1.828
ENSG00000147606	SLC26A7	protein_coding	3.1589	1.09474	0.0148642	0.0771416	1.82786
ENSG00000134954	ETS1	protein_coding	0.578146	5.88051	0.0148843	0.0771947	1.82727
ENSG00000119787	ATL2	protein_coding	0.15768	6.14628	0.0149028	0.0772652	1.82673
ENSG00000256646	RP11-111K18.1	protein_coding	-0.222831	8.20917	0.014959	0.0775102	1.8251
ENSG00000104671	DCTN6	protein_coding	0.146468	5.36176	0.0149599	0.0775102	1.82507
ENSG00000164163	ABCE1	protein_coding	0.223399	7.02747	0.0149703	0.0775287	1.82477
ENSG00000164414	SLC35A1	protein_coding	0.150884	5.07976	0.0149774	0.0775287	1.82456
ENSG00000141013	GAS8	protein_coding	-0.283809	4.1168	0.0149783	0.0775287	1.82454
ENSG00000147416	ATP6V1B2	protein_coding	0.157012	6.71809	0.0149845	0.0775353	1.82436
ENSG00000182362	YBEY	protein_coding	-0.441985	3.56234	0.0150034	0.0775819	1.82381
ENSG00000215256	DHRS4-AS1	lncRNA	0.300075	4.56457	0.0150132	0.0775871	1.82353
ENSG00000244274	DBNDD2	protein_coding	0.688072	2.65694	0.0150143	0.0775871	1.82349
ENSG00000198113	TOR4A	protein_coding	0.244112	4.93876	0.0150204	0.077593	1.82332
ENSG00000280893	AC009133.23	protein_coding	-0.262134	5.21182	0.0150286	0.0775934	1.82308
ENSG00000145979	TBC1D7	protein_coding	-0.27071	3.83875	0.0150304	0.0775934	1.82303
ENSG00000065882	TBC1D1	protein_coding	-0.262397	5.4739	0.0150431	0.077611	1.82266
ENSG00000267748	CTB-102L5.4	protein_coding	-0.659649	3.32716	0.0150437	0.077611	1.82265
ENSG00000100207	TCF20	protein_coding	0.190359	6.28186	0.0150518	0.0776273	1.82241
ENSG00000166188	ZNF319	protein_coding	0.225869	3.78025	0.0150696	0.0776937	1.8219
ENSG00000131323	TRAF3	protein_coding	0.174588	6.06977	0.0150893	0.0777699	1.82133
ENSG00000174483	BBS1	protein_coding	-0.317993	3.65633	0.0151444	0.0780281	1.81975
ENSG00000113441	LNPEP	protein_coding	0.283704	5.94071	0.0151731	0.0781247	1.81893
ENSG00000109171	SLAIN2	protein_coding	0.243623	6.09104	0.0151906	0.0781732	1.81842
ENSG00000124688	MAD2L1BP	protein_coding	0.131065	5.37323	0.0151925	0.0781732	1.81837
ENSG00000103653	CSK	protein_coding	0.327665	5.53926	0.0152375	0.0783357	1.81709
ENSG00000182150	ERCC6L2	protein_coding	0.163056	5.15788	0.0152388	0.0783357	1.81705
ENSG00000185896	LAMP1	protein_coding	0.313913	7.74421	0.0152413	0.0783357	1.81698
ENSG00000241258	CRCP	protein_coding	0.25922	5.42658	0.015244	0.0783357	1.8169
ENSG00000164176	EDIL3	protein_coding	1.80918	4.84721	0.0152504	0.0783428	1.81672
ENSG00000185100	ADSS1	protein_coding	-0.792382	4.37602	0.0152573	0.078353	1.81652
ENSG00000243156	MICAL3	protein_coding	0.216047	6.13307	0.0152659	0.0783715	1.81628
ENSG00000131943	C19orf12	protein_coding	0.197658	3.97244	0.0152744	0.0783893	1.81604
ENSG00000100014	SPECC1L	protein_coding	0.191466	6.09283	0.0153372	0.0786499	1.81425
ENSG00000105556	MIER2	protein_coding	0.272669	3.81241	0.0153402	0.0786499	1.81417
ENSG00000213523	SRA1	protein_coding	-0.259353	5.76029	0.0153529	0.078689	1.81381
ENSG00000184110	EIF3C	protein_coding	-0.455004	4.18816	0.0153634	0.0787176	1.81351
ENSG00000253710	ALG11	protein_coding	0.18678	5.35251	0.0153773	0.0787237	1.81312
ENSG00000163634	THOC7	protein_coding	-0.165387	5.98886	0.0153797	0.0787237	1.81305
ENSG00000011454	RABGAP1	protein_coding	0.138511	6.00625	0.0154116	0.0788253	1.81215
ENSG00000184185	KCNJ12	protein_coding	0.596946	4.94666	0.0154146	0.0788253	1.81207
ENSG00000016082	ISL1	protein_coding	0.423371	3.36745	0.0154264	0.0788599	1.81174
ENSG00000108523	RNF167	protein_coding	-0.198351	6.1208	0.0154469	0.0789307	1.81116
ENSG00000142192	APP	protein_coding	0.386822	9.06789	0.0154503	0.0789307	1.81106
ENSG00000213999	MEF2B	protein_coding	-0.333193	1.93039	0.0154833	0.0790734	1.81014
ENSG00000185219	ZNF445	protein_coding	0.178752	5.22054	0.0155421	0.0793477	1.80849
ENSG00000073008	PVR	protein_coding	0.342443	7.43539	0.0156165	0.0796764	1.80642
ENSG00000275700	AATF	protein_coding	-0.220364	6.79839	0.0156257	0.079697	1.80616
ENSG00000187676	B3GLCT	protein_coding	0.237447	3.59354	0.0156405	0.0797468	1.80575
ENSG00000203705	TATDN3	protein_coding	-0.226304	4.18317	0.0156597	0.0798185	1.80522
ENSG00000264668	RP13-582O9.6	protein_coding	0.327569	3.23368	0.0157125	0.0800358	1.80376
ENSG00000136521	NDUFB5	protein_coding	-0.187562	7.00854	0.0157636	0.0802702	1.80234
ENSG00000154370	TRIM11	protein_coding	0.144523	4.94195	0.0158095	0.0804777	1.80108
ENSG00000063601	MTMR1	protein_coding	0.12191	6.32588	0.015821	0.0805083	1.80077
ENSG00000033170	FUT8	protein_coding	0.397843	4.5327	0.0158258	0.0805083	1.80064
ENSG00000272335	RP11-53O19.3	lncRNA	0.50058	3.43772	0.0158988	0.0808012	1.79864
ENSG00000067900	ROCK1	protein_coding	0.16015	6.35559	0.0159224	0.0808951	1.79799
ENSG00000142089	IFITM3	protein_coding	0.205445	7.60001	0.0159522	0.081	1.79718
ENSG00000177951	BET1L	protein_coding	0.248548	5.82128	0.0159534	0.081	1.79715
ENSG00000149328	GLB1L2	protein_coding	0.835575	2.98357	0.015986	0.0811133	1.79626
ENSG00000102218	RP2	protein_coding	0.202568	4.69862	0.0160028	0.0811531	1.79581
ENSG00000166848	TERF2IP	protein_coding	0.280459	6.62233	0.0160042	0.0811531	1.79577
ENSG00000171552	BCL2L1	protein_coding	0.416905	6.83818	0.0160157	0.0811854	1.79545
ENSG00000002549	LAP3	protein_coding	-0.119685	6.30665	0.0160739	0.0814493	1.79388
ENSG00000133142	TCEAL4	protein_coding	-0.249621	6.01332	0.0160782	0.0814493	1.79376
ENSG00000136717	BIN1	protein_coding	-0.147244	5.51384	0.0161326	0.0816722	1.7923
ENSG00000176894	PXMP2	protein_coding	-0.315743	4.28295	0.0161487	0.0817275	1.79186
ENSG00000133119	RFC3	protein_coding	0.197986	6.49629	0.0161578	0.081747	1.79162
ENSG00000010319	SEMA3G	protein_coding	-0.576862	1.38351	0.0161706	0.0817486	1.79127
ENSG00000144231	POLR2D	protein_coding	0.163606	5.93908	0.0161731	0.0817486	1.79121
ENSG00000264364	DYNLL2	protein_coding	0.180982	6.92435	0.0161775	0.0817486	1.79109
ENSG00000180773	SLC36A4	protein_coding	0.191288	5.7357	0.0161789	0.0817486	1.79105
ENSG00000126524	SBDS	protein_coding	0.164289	7.85533	0.0162009	0.0818335	1.79046
ENSG00000277969	CTB-58E17.1	lncRNA	0.38762	1.35439	0.0162229	0.0819181	1.78987
ENSG00000099385	BCL7C	protein_coding	-0.28272	4.78446	0.0162447	0.0820016	1.78929
ENSG00000196935	SRGAP1	protein_coding	0.269559	5.64417	0.0162546	0.0820254	1.78902
ENSG00000256349	CTD-3074O7.11	protein_coding	-0.231332	4.22654	0.0162765	0.0821096	1.78844
ENSG00000187837	H1-2	protein_coding	0.470437	4.68885	0.0163796	0.0826031	1.7857
ENSG00000158402	CDC25C	protein_coding	-0.197261	4.70378	0.0164101	0.0827303	1.78489
ENSG00000245694	CRNDE	lncRNA	0.243176	4.48698	0.0164338	0.0828233	1.78426
ENSG00000176871	WSB2	protein_coding	0.184622	6.73435	0.016455	0.0829032	1.7837
ENSG00000178177	LCORL	protein_coding	0.271675	4.31813	0.0164966	0.0830596	1.78261
ENSG00000130338	TULP4	protein_coding	0.227008	4.59154	0.0165134	0.0830816	1.78216
ENSG00000172123	SLFN12	protein_coding	0.378835	4.69716	0.0165186	0.0830816	1.78203
ENSG00000134250	NOTCH2	protein_coding	0.217858	8.24954	0.0165221	0.0830816	1.78193
ENSG00000157150	TIMP4	protein_coding	-0.491295	1.56056	0.0165443	0.0831665	1.78135
ENSG00000234327	ZNF232-AS1	lncRNA	-0.433746	2.72554	0.0165728	0.0832191	1.7806
ENSG00000163541	SUCLG1	protein_coding	-0.190911	6.96485	0.016576	0.0832191	1.78052
ENSG00000145908	ZNF300	protein_coding	0.477477	6.13341	0.0166574	0.0835213	1.77839
ENSG00000167674	HDGFL2	protein_coding	-0.180387	5.03188	0.0166795	0.0836053	1.77782
ENSG00000176095	IP6K1	protein_coding	0.13707	6.2257	0.0167211	0.0837457	1.77673
ENSG00000140688	RUSF1	protein_coding	-0.361212	5.1347	0.0167235	0.0837457	1.77667
ENSG00000147251	DOCK11	protein_coding	0.596286	4.53592	0.0167714	0.0839317	1.77543
ENSG00000163840	DTX3L	protein_coding	0.621409	5.24254	0.0167729	0.0839317	1.77539
ENSG00000091039	OSBPL8	protein_coding	0.237382	6.92045	0.0167767	0.0839317	1.77529
ENSG00000117625	RCOR3	protein_coding	0.156888	4.86262	0.0167874	0.0839319	1.77502
ENSG00000122861	PLAU	protein_coding	1.03543	5.73862	0.0168002	0.0839423	1.77468
ENSG00000132879	FBXO44	protein_coding	-0.469035	1.62655	0.0168111	0.0839698	1.7744
ENSG00000197208	SLC22A4	protein_coding	-0.595857	3.25667	0.0168382	0.0840563	1.7737
ENSG00000283239	KBTBD11-OT1	protein_coding	0.198519	5.67762	0.0168404	0.0840563	1.77365
ENSG00000188042	ARL4C	protein_coding	0.367928	1.93972	0.0168445	0.0840563	1.77354
ENSG00000049883	PTCD2	protein_coding	0.214765	5.15153	0.016866	0.0841052	1.77299
ENSG00000139687	RB1	protein_coding	0.225602	6.43509	0.0168731	0.0841052	1.7728
ENSG00000147912	FBXO10	protein_coding	0.219068	3.53737	0.0168757	0.0841052	1.77274
ENSG00000143398	PIP5K1A	protein_coding	0.192429	7.52822	0.0169005	0.0841641	1.7721
ENSG00000166266	CUL5	protein_coding	0.173925	5.44889	0.0169036	0.0841641	1.77202
ENSG00000214367	HAUS3	protein_coding	0.19217	5.06115	0.0169411	0.0843053	1.77106
ENSG00000163798	SLC4A1AP	protein_coding	0.118895	4.97514	0.0169427	0.0843053	1.77102
ENSG00000168040	FADD	protein_coding	0.152297	5.88561	0.016979	0.084459	1.77009
ENSG00000181610	MRPS23	protein_coding	-0.166996	7.01726	0.0169954	0.0844874	1.76967
ENSG00000044446	PHKA2	protein_coding	-0.263944	5.40483	0.0170377	0.0846707	1.76859
ENSG00000029363	BCLAF1	protein_coding	0.166458	7.82811	0.0170976	0.0849414	1.76707
ENSG00000198720	ANKRD13B	protein_coding	0.284124	3.79906	0.0171138	0.0849952	1.76665
ENSG00000285106	RP11-36B6.2	lncRNA	0.419103	1.4279	0.0171217	0.0850076	1.76645
ENSG00000159128	IFNGR2	protein_coding	0.305772	5.05023	0.017128	0.0850119	1.76629
ENSG00000157837	SPPL3	protein_coding	0.16783	5.31878	0.0171699	0.0851659	1.76523
ENSG00000150776	NKAPD1	protein_coding	0.149935	5.45407	0.0171974	0.0852411	1.76454
ENSG00000183087	GAS6	protein_coding	0.601846	3.67666	0.0171982	0.0852411	1.76452
ENSG00000170100	ZNF778	protein_coding	0.317795	5.10463	0.0172013	0.0852411	1.76444
ENSG00000285967	NIPBL-DT	lncRNA	0.343646	4.64624	0.0172104	0.0852593	1.76421
ENSG00000166788	SAAL1	protein_coding	-0.191985	5.5043	0.0172197	0.0852783	1.76397
ENSG00000152433	ZNF547	protein_coding	0.342796	2.08356	0.0172456	0.0853526	1.76332
ENSG00000080189	SLC35C2	protein_coding	-0.344581	5.79883	0.0172512	0.0853536	1.76318
ENSG00000122545	SEPTIN7	protein_coding	0.209168	7.35935	0.0172993	0.0855645	1.76197
ENSG00000153310	CYRIB	protein_coding	0.162334	7.05641	0.0173105	0.0855929	1.76169
ENSG00000146425	DYNLT1	protein_coding	-0.171184	6.16981	0.0173509	0.0857656	1.76068
ENSG00000081059	TCF7	protein_coding	-0.688533	4.54309	0.0173583	0.085775	1.76049
ENSG00000115216	NRBP1	protein_coding	-0.160976	6.38608	0.0173637	0.085775	1.76036
ENSG00000139826	ABHD13	protein_coding	0.394805	4.36052	0.0173703	0.0857807	1.76019
ENSG00000100142	POLR2F	protein_coding	-0.227979	6.09356	0.017382	0.0857854	1.7599
ENSG00000100994	PYGB	protein_coding	-0.16252	5.89896	0.0173822	0.0857854	1.75989
ENSG00000272604	RP11-251G23.5	lncRNA	0.65763	1.0445	0.0174349	0.0860186	1.75858
ENSG00000164294	GPX8	protein_coding	0.191835	6.62172	0.0174766	0.0861969	1.75754
ENSG00000251003	ZFPM2-AS1	lncRNA	0.507253	2.54145	0.0175127	0.0863209	1.75665
ENSG00000147601	TERF1	protein_coding	0.133552	5.40499	0.0175235	0.0863467	1.75638
ENSG00000162836	ACP6	protein_coding	-0.42486	2.37947	0.0175291	0.0863473	1.75624
ENSG00000185480	PARPBP	protein_coding	0.229008	5.65997	0.0175858	0.0865994	1.75484
ENSG00000159921	GNE	protein_coding	0.219405	5.80391	0.017597	0.0866278	1.75456
ENSG00000169230	PRELID1	protein_coding	-0.271654	7.3144	0.0176048	0.0866387	1.75437
ENSG00000070413	DGCR2	protein_coding	0.215481	5.84891	0.0176474	0.0868214	1.75332
ENSG00000160613	PCSK7	protein_coding	0.296377	4.76957	0.0177098	0.0870739	1.75179
ENSG00000122642	FKBP9	protein_coding	0.299375	6.46947	0.0177468	0.0872168	1.75088
ENSG00000164970	FAM219A	protein_coding	0.288109	3.68321	0.01775	0.0872168	1.7508
ENSG00000066651	TRMT11	protein_coding	0.219636	5.64084	0.0177922	0.0873965	1.74977
ENSG00000124486	USP9X	protein_coding	0.102718	8.01184	0.0178123	0.0874681	1.74928
ENSG00000023892	DEF6	protein_coding	-0.661045	1.41528	0.0178669	0.0877085	1.74795
ENSG00000109819	PPARGC1A	protein_coding	0.420487	3.17153	0.0178941	0.0878057	1.74729
ENSG00000151657	KIN	protein_coding	0.181983	3.60209	0.0178979	0.0878057	1.7472
ENSG00000288684	RP11-205M20.8	protein_coding	0.592734	3.48295	0.0179253	0.0879131	1.74653
ENSG00000086666	ZFAND6	protein_coding	0.246073	5.25615	0.017941	0.0879417	1.74615
ENSG00000181751	MACIR	protein_coding	0.227818	5.10392	0.0179424	0.0879417	1.74612
ENSG00000212978	AC016747.3	lncRNA	0.23148	3.8732	0.0179527	0.0879647	1.74587
ENSG00000106299	WASL	protein_coding	0.265552	6.22912	0.0179663	0.0880043	1.74554
ENSG00000076641	PAG1	protein_coding	0.563234	3.54249	0.0179796	0.0880416	1.74522
ENSG00000277694	ENSG10010139893.1	misc_RNA	0.673808	1.11456	0.0179909	0.0880695	1.74495
ENSG00000135318	NT5E	protein_coding	0.7453	4.71734	0.0180159	0.0881646	1.74434
ENSG00000003096	KLHL13	protein_coding	-0.378635	6.69216	0.0180222	0.0881676	1.74419
ENSG00000185436	IFNLR1	protein_coding	-0.46066	2.27246	0.018056	0.0882998	1.74338
ENSG00000285410	GABPB1-IT1	lncRNA	0.296963	2.17599	0.0180604	0.0882998	1.74327
ENSG00000075856	SART3	protein_coding	0.128641	6.93435	0.0180688	0.0883124	1.74307
ENSG00000139618	BRCA2	protein_coding	0.19705	4.8653	0.0180761	0.0883124	1.7429
ENSG00000151725	CENPU	protein_coding	-0.349639	5.20718	0.0180799	0.0883124	1.7428
ENSG00000134982	APC	protein_coding	0.205476	6.49084	0.0180881	0.0883252	1.74261
ENSG00000103876	FAH	protein_coding	-0.474362	4.83612	0.0181071	0.0883629	1.74215
ENSG00000248874	C5orf17	lncRNA	0.741738	1.41993	0.0181234	0.0883848	1.74176
ENSG00000134809	TIMM10	protein_coding	-0.3161	5.37681	0.0181255	0.0883848	1.74171
ENSG00000188033	ZNF490	protein_coding	0.241992	2.28721	0.0181343	0.0883848	1.7415
ENSG00000183955	KMT5A	protein_coding	0.177894	5.24429	0.0181397	0.0883848	1.74137
ENSG00000276293	PIP4K2B	protein_coding	0.149615	6.16914	0.0181482	0.0883984	1.74117
ENSG00000158864	NDUFS2	protein_coding	-0.228029	7.44337	0.0182052	0.0886442	1.73981
ENSG00000204682	MIR1915HG	lncRNA	0.289396	1.88051	0.0182099	0.0886442	1.73969
ENSG00000160888	IER2	protein_coding	0.346402	6.01537	0.0182249	0.0886894	1.73934
ENSG00000099860	GADD45B	protein_coding	0.300749	4.64406	0.0182373	0.0887225	1.73904
ENSG00000213799	ZNF845	protein_coding	0.178698	4.33541	0.018274	0.0888417	1.73817
ENSG00000177239	MAN1B1	protein_coding	0.274659	7.37431	0.0182911	0.0888739	1.73776
ENSG00000116133	DHCR24	protein_coding	-0.310392	8.8042	0.0183181	0.0889777	1.73712
ENSG00000140740	UQCRC2	protein_coding	-0.270115	7.98639	0.0183276	0.0889963	1.73689
ENSG00000238227	TMEM250	protein_coding	0.188121	6.06639	0.0183515	0.0890849	1.73633
ENSG00000174206	C12orf66	protein_coding	0.310777	3.50152	0.0185088	0.0898208	1.73262
ENSG00000128191	DGCR8	protein_coding	0.182501	5.68746	0.0185462	0.0899744	1.73174
ENSG00000165282	PIGO	protein_coding	-0.221841	5.47652	0.0185541	0.0899848	1.73156
ENSG00000180776	ZDHHC20	protein_coding	0.214751	5.73496	0.0185694	0.0900313	1.7312
ENSG00000205730	ITPRIPL2	protein_coding	0.29398	6.07331	0.0186691	0.0904603	1.72888
ENSG00000134490	TMEM241	protein_coding	0.286646	3.76406	0.0186759	0.0904603	1.72872
ENSG00000112357	PEX7	protein_coding	-0.318289	3.01337	0.0186857	0.0904603	1.72849
ENSG00000280798	LINC00294	lncRNA	0.37997	3.75303	0.0186867	0.0904603	1.72847
ENSG00000279207	RP11-159D12.8	TEC	0.361201	3.56215	0.0186961	0.0904777	1.72825
ENSG00000167460	TPM4	protein_coding	0.226707	9.80915	0.0187378	0.0906352	1.72728
ENSG00000157764	BRAF	protein_coding	0.151346	5.13943	0.0187402	0.0906352	1.72723
ENSG00000070778	PTPN21	protein_coding	0.250477	4.21961	0.0188127	0.0909301	1.72555
ENSG00000100395	L3MBTL2	protein_coding	0.209886	6.41218	0.0188344	0.0910066	1.72505
ENSG00000115183	TANC1	protein_coding	-0.377569	4.98828	0.0188515	0.0910613	1.72465
ENSG00000174996	KLC2	protein_coding	0.281228	5.61255	0.0188607	0.0910779	1.72444
ENSG00000186480	INSIG1	protein_coding	-0.423319	6.02112	0.0188819	0.091124	1.72396
ENSG00000084628	NKAIN1	protein_coding	-0.526379	1.65027	0.0189594	0.0914421	1.72217
ENSG00000197943	PLCG2	protein_coding	-0.394666	2.69939	0.0189789	0.0914993	1.72173
ENSG00000173156	RHOD	protein_coding	-0.597443	3.68247	0.0189829	0.0914993	1.72164
ENSG00000277957	SENP3-EIF4A1	protein_coding	-0.126667	10.266	0.0189891	0.0915007	1.7215
ENSG00000091317	CMTM6	protein_coding	0.258225	7.12876	0.0190215	0.0916287	1.72076
ENSG00000167004	PDIA3	protein_coding	0.266679	9.03132	0.0190477	0.0917035	1.72016
ENSG00000152457	DCLRE1C	protein_coding	0.22956	4.01578	0.0190487	0.0917035	1.72014
ENSG00000231887	PRH1	protein_coding	0.426046	1.55043	0.0190709	0.0917824	1.71963
ENSG00000178188	SH2B1	protein_coding	-0.244281	4.78092	0.0191263	0.0920102	1.71837
ENSG00000170365	SMAD1	protein_coding	0.214387	4.15138	0.01913	0.0920102	1.71829
ENSG00000060971	ACAA1	protein_coding	-0.218112	5.08454	0.01916	0.0921065	1.7176
ENSG00000108813	DLX4	protein_coding	-0.304237	3.35598	0.0191617	0.0921065	1.71757
ENSG00000006625	GGCT	protein_coding	-0.227694	6.40881	0.0191716	0.0921199	1.71734
ENSG00000148700	ADD3	protein_coding	-0.351717	5.20579	0.0191765	0.0921199	1.71723
ENSG00000198625	MDM4	protein_coding	0.368593	4.40623	0.0191821	0.0921199	1.7171
ENSG00000162819	BROX	protein_coding	0.223874	5.43539	0.0191954	0.0921555	1.7168
ENSG00000178996	SNX18	protein_coding	0.288824	4.75716	0.0192261	0.0922746	1.71611
ENSG00000008294	SPAG9	protein_coding	0.153886	7.21098	0.019248	0.0923514	1.71562
ENSG00000125447	GGA3	protein_coding	0.145291	5.75523	0.0192735	0.0924242	1.71504
ENSG00000182504	CEP97	protein_coding	0.205868	4.82548	0.0192749	0.0924242	1.71501
ENSG00000175893	ZDHHC21	protein_coding	0.455032	3.16132	0.019322	0.092545	1.71395
ENSG00000094975	SUCO	protein_coding	0.291543	5.33259	0.0193291	0.092545	1.71379
ENSG00000164327	RICTOR	protein_coding	0.264769	6.75968	0.0193296	0.092545	1.71378
ENSG00000100796	PPP4R3A	protein_coding	0.247929	7.22314	0.0193356	0.0925455	1.71364
ENSG00000214736	TOMM6	protein_coding	-0.188559	7.13154	0.0193598	0.0926249	1.7131
ENSG00000156599	ZDHHC5	protein_coding	0.170936	7.38	0.019367	0.0926249	1.71294
ENSG00000108733	PEX12	protein_coding	0.221074	3.60139	0.0193699	0.0926249	1.71287
ENSG00000080546	SESN1	protein_coding	-0.28778	4.63925	0.0194125	0.0928007	1.71192
ENSG00000115042	FAHD2A	protein_coding	-0.252487	3.20101	0.0194246	0.0928301	1.71165
ENSG00000112210	RAB23	protein_coding	0.265021	4.76047	0.0194597	0.0929412	1.71086
ENSG00000108582	CPD	protein_coding	0.329571	7.30412	0.019467	0.0929477	1.7107
ENSG00000180530	NRIP1	protein_coding	0.350439	4.63586	0.0195028	0.0930714	1.7099
ENSG00000197329	PELI1	protein_coding	0.234914	3.74489	0.0195099	0.0930714	1.70975
ENSG00000265688	MAFG-DT	lncRNA	0.563285	2.41205	0.0195112	0.0930714	1.70972
ENSG00000101057	MYBL2	protein_coding	-0.464831	7.45235	0.0195177	0.0930714	1.70957
ENSG00000088876	ZNF343	protein_coding	0.15291	4.20522	0.0195225	0.0930714	1.70946
ENSG00000114439	BBX	protein_coding	0.208302	7.11098	0.0195872	0.0933506	1.70803
ENSG00000085760	MTIF2	protein_coding	-0.170239	6.71812	0.019593	0.0933506	1.7079
ENSG00000204152	TIMM23B	protein_coding	0.468267	2.49668	0.0196147	0.0934259	1.70742
ENSG00000197757	HOXC6	protein_coding	0.203562	3.98809	0.0196314	0.0934484	1.70705
ENSG00000069399	BCL3	protein_coding	0.304784	3.39504	0.019667	0.0935895	1.70626
ENSG00000104964	TLE5	protein_coding	-0.141984	7.24626	0.0196961	0.09368	1.70562
ENSG00000126005	MMP24OS	protein_coding	-0.397002	4.34621	0.0197667	0.09395	1.70407
ENSG00000025772	TOMM34	protein_coding	-0.243995	7.07001	0.0197932	0.094019	1.70348
ENSG00000188725	SMIM15	protein_coding	0.200858	6.56402	0.0198248	0.0941409	1.70279
ENSG00000262001	DLGAP1-AS2	lncRNA	0.479889	1.20703	0.019848	0.0942224	1.70228
ENSG00000169689	CENPX	protein_coding	-0.279898	5.36362	0.0198592	0.0942471	1.70204
ENSG00000157450	RNF111	protein_coding	0.187555	5.42567	0.0198993	0.0943804	1.70116
ENSG00000172992	DCAKD	protein_coding	-0.331058	4.37577	0.019928	0.0944657	1.70054
ENSG00000141551	CSNK1D	protein_coding	0.208097	7.17953	0.0199348	0.0944657	1.70039
ENSG00000163909	HEYL	protein_coding	-0.5141	1.82895	0.0199353	0.0944657	1.70038
ENSG00000112851	ERBIN	protein_coding	0.292304	6.93223	0.0199485	0.0944996	1.70009
ENSG00000185420	SMYD3	protein_coding	-0.174977	4.29575	0.0199791	0.0945757	1.69942
ENSG00000007372	PAX6	protein_coding	0.392908	3.6996	0.0199852	0.0945757	1.69929
ENSG00000185716	MOSMO	protein_coding	0.331783	3.31102	0.0199892	0.0945757	1.69921
ENSG00000091986	CCDC80	protein_coding	0.38562	3.95389	0.0199947	0.0945757	1.69909
ENSG00000043093	DCUN1D1	protein_coding	0.152922	5.70957	0.0200191	0.0946401	1.69856
ENSG00000100225	FBXO7	protein_coding	0.140348	7.11203	0.0200562	0.0947808	1.69775
ENSG00000185730	ZNF696	protein_coding	0.299455	3.43575	0.0200999	0.0949183	1.69681
ENSG00000087448	KLHL42	protein_coding	0.200114	4.94283	0.0201074	0.0949183	1.69664
ENSG00000126432	PRDX5	protein_coding	-0.208731	7.86906	0.0201094	0.0949183	1.6966
ENSG00000044574	HSPA5	protein_coding	0.19296	9.83837	0.0201177	0.0949286	1.69642
ENSG00000124593	RP11-298J23.10	protein_coding	-0.185165	7.15239	0.020129	0.0949536	1.69618
ENSG00000163378	EOGT	protein_coding	0.245614	4.4462	0.020188	0.0951843	1.69491
ENSG00000245060	LINC00847	lncRNA	-0.519192	1.27705	0.02019	0.0951843	1.69486
ENSG00000169188	APEX2	protein_coding	0.143774	6.06557	0.0202147	0.0952667	1.69433
ENSG00000102908	NFAT5	protein_coding	0.293738	5.31116	0.0202241	0.0952667	1.69413
ENSG00000172725	CORO1B	protein_coding	-0.260034	5.53765	0.0202367	0.0952667	1.69386
ENSG00000273108	RP11-416N2.4	lncRNA	0.34718	2.41043	0.0202385	0.0952667	1.69382
ENSG00000175287	PHYHD1	protein_coding	-0.888002	1.5131	0.0202416	0.0952667	1.69375
ENSG00000168283	BMI1	protein_coding	0.307459	6.02749	0.0202439	0.0952667	1.69371
ENSG00000182372	CLN8	protein_coding	0.283819	3.16544	0.0202526	0.0952788	1.69352
ENSG00000137269	LRRC1	protein_coding	0.20944	3.58336	0.0202875	0.0954143	1.69277
ENSG00000072803	FBXW11	protein_coding	0.209234	6.87995	0.0202977	0.0954339	1.69255
ENSG00000102181	CD99L2	protein_coding	0.256132	5.72244	0.0203172	0.0954683	1.69214
ENSG00000186567	CEACAM19	protein_coding	0.355848	3.28185	0.0203252	0.0954772	1.69197
ENSG00000050405	LIMA1	protein_coding	0.51185	8.54607	0.0203382	0.0955098	1.69169
ENSG00000124422	USP22	protein_coding	0.13247	8.27886	0.020345	0.095513	1.69154
ENSG00000140853	NLRC5	protein_coding	0.463824	5.59086	0.0203564	0.0955382	1.6913
ENSG00000186908	ZDHHC17	protein_coding	0.213873	5.13041	0.0204052	0.095702	1.69026
ENSG00000006015	REX1BD	protein_coding	-0.260052	3.0435	0.0204126	0.095702	1.6901
ENSG00000139190	VAMP1	protein_coding	0.433574	3.32907	0.0204157	0.095702	1.69004
ENSG00000143367	TUFT1	protein_coding	0.36889	6.25337	0.0204241	0.0957054	1.68986
ENSG00000115041	KCNIP3	protein_coding	-0.471554	2.23892	0.0204347	0.0957054	1.68963
ENSG00000137038	DMAC1	protein_coding	-0.277497	5.37846	0.0204573	0.0957824	1.68915
ENSG00000005100	DHX33	protein_coding	0.119188	7.11877	0.0204738	0.0958311	1.6888
ENSG00000105849	POLR1F	protein_coding	0.237347	6.32629	0.0204895	0.0958762	1.68847
ENSG00000165548	TMEM63C	protein_coding	-0.339074	3.07402	0.0205053	0.0959158	1.68813
ENSG00000255857	PXN-AS1	lncRNA	-0.355874	2.27641	0.0205166	0.0959171	1.6879
ENSG00000255448	RP1-59M18.2	lncRNA	-0.332301	1.47455	0.0205687	0.09612	1.68679
ENSG00000117791	MTARC2	protein_coding	-0.223582	3.6341	0.0205803	0.0961293	1.68655
ENSG00000171365	CLCN5	protein_coding	0.277892	4.06862	0.0205983	0.0961845	1.68617
ENSG00000197217	ENTPD4	protein_coding	0.211117	6.10463	0.0206068	0.0961955	1.68599
ENSG00000034533	ASTE1	protein_coding	0.193092	3.47326	0.0206203	0.0962302	1.6857
ENSG00000067191	CACNB1	protein_coding	0.261205	3.05972	0.0206304	0.0962485	1.68549
ENSG00000197296	FITM2	protein_coding	-0.324338	4.07297	0.0206429	0.0962785	1.68523
ENSG00000187079	TEAD1	protein_coding	0.26926	8.20381	0.0206755	0.096373	1.68454
ENSG00000206432	TMEM200C	protein_coding	0.697852	2.04722	0.0206862	0.0963943	1.68432
ENSG00000138764	CCNG2	protein_coding	-0.432499	4.29026	0.0206999	0.0964295	1.68403
ENSG00000102096	PIM2	protein_coding	0.164902	4.3409	0.0207342	0.0965609	1.68331
ENSG00000181315	ZNF322	protein_coding	0.277292	2.24206	0.0207413	0.0965654	1.68316
ENSG00000182827	ACBD3	protein_coding	0.13813	6.15098	0.0207711	0.0966512	1.68254
ENSG00000171798	KNDC1	protein_coding	-0.842628	1.35746	0.0207721	0.0966512	1.68252
ENSG00000273025	RP11-106M3.5	protein_coding	0.411876	2.04942	0.0208083	0.096791	1.68176
ENSG00000079435	LIPE	protein_coding	0.459757	1.22056	0.0208191	0.0968124	1.68154
ENSG00000167912	RP11-25K19.1	lncRNA	0.308706	2.6076	0.0208429	0.0968943	1.68104
ENSG00000173011	TADA2B	protein_coding	0.180219	4.76883	0.0208667	0.0969667	1.68055
ENSG00000108061	SHOC2	protein_coding	0.198881	6.05857	0.0208735	0.0969667	1.68041
ENSG00000249628	LINC00942	lncRNA	0.772625	1.49595	0.0208834	0.0969667	1.6802
ENSG00000144891	AGTR1	protein_coding	2.19753	2.22258	0.0208864	0.0969667	1.68014
ENSG00000114395	CYB561D2	protein_coding	-0.283054	4.18231	0.0208893	0.0969667	1.68008
ENSG00000132423	COQ3	protein_coding	-0.249217	5.00009	0.0209141	0.0970246	1.67956
ENSG00000185477	GPRIN3	protein_coding	-1.13807	4.52751	0.0209475	0.0971504	1.67887
ENSG00000048392	RRM2B	protein_coding	0.286617	5.70797	0.0210308	0.0975003	1.67714
ENSG00000179943	FIZ1	protein_coding	0.252437	3.43864	0.0210353	0.0975003	1.67705
ENSG00000160679	CHTOP	protein_coding	0.142029	7.17416	0.0210734	0.0976013	1.67627
ENSG00000175701	MTLN	protein_coding	-0.280354	2.27969	0.0210758	0.0976013	1.67622
ENSG00000023608	SNAPC1	protein_coding	0.457861	5.58384	0.021084	0.0976104	1.67605
ENSG00000141198	TOM1L1	protein_coding	0.229462	6.0752	0.021094	0.0976281	1.67584
ENSG00000198945	L3MBTL3	protein_coding	-0.318851	3.06183	0.0211319	0.0977746	1.67506
ENSG00000255292	AP002884.2	protein_coding	-0.22248	3.23846	0.0211527	0.0978423	1.67463
ENSG00000107854	TNKS2	protein_coding	0.152679	6.40765	0.0212531	0.0982777	1.67258
ENSG00000151612	ZNF827	protein_coding	-0.247804	3.26775	0.0212603	0.0982822	1.67243
ENSG00000279059	RP11-257O5.2	TEC	0.234735	2.46195	0.0212723	0.0983082	1.67219
ENSG00000167644	C19orf33	protein_coding	-0.614061	4.04486	0.0212815	0.0983221	1.672
ENSG00000082497	SERTAD4	protein_coding	1.23756	3.52961	0.021294	0.0983507	1.67174
ENSG00000182952	HMGN4	protein_coding	0.153015	6.70255	0.0213329	0.0985015	1.67095
ENSG00000137720	C11orf1	protein_coding	-0.326618	2.83023	0.0214143	0.0988484	1.6693
ENSG00000243989	ACY1	protein_coding	-0.347828	5.03527	0.0215142	0.0992551	1.66727
ENSG00000054116	TRAPPC3	protein_coding	-0.239911	6.27495	0.0215151	0.0992551	1.66726
ENSG00000279148	RP11-135F9.4	TEC	0.643797	1.14682	0.021525	0.0992621	1.66706
ENSG00000135476	ESPL1	protein_coding	-0.194181	6.50797	0.0215292	0.0992621	1.66697
ENSG00000163393	SLC22A15	protein_coding	0.455314	3.36847	0.021544	0.0993009	1.66667
ENSG00000072518	MARK2	protein_coding	0.159335	6.00385	0.0215561	0.0993277	1.66643
ENSG00000188917	TRMT2B	protein_coding	-0.116925	4.91428	0.0216207	0.0995962	1.66513
ENSG00000204267	TAP2	protein_coding	0.317059	7.02375	0.021653	0.099657	1.66448
ENSG00000120526	NUDCD1	protein_coding	0.210314	6.98384	0.0216816	0.0997594	1.66391
ENSG00000154642	C21orf91	protein_coding	0.351581	4.91831	0.021755	0.100039	1.66244
ENSG00000124207	CSE1L	protein_coding	-0.370173	9.14984	0.0217661	0.100061	1.66222
ENSG00000137522	RNF121	protein_coding	0.180632	5.56378	0.0217928	0.100154	1.66169
ENSG00000197006	METTL9	protein_coding	-0.272511	6.84464	0.0218001	0.100158	1.66154
ENSG00000280789	PAGR1	protein_coding	-0.241252	5.51886	0.0218526	0.10037	1.6605
ENSG00000143158	MPC2	protein_coding	-0.383549	5.02249	0.021864	0.100393	1.66027
ENSG00000100353	EIF3D	protein_coding	-0.172148	8.45643	0.0218758	0.100418	1.66004
ENSG00000116678	LEPR	protein_coding	0.26836	3.90513	0.021886	0.100435	1.65983
ENSG00000130313	PGLS	protein_coding	-0.297369	4.98113	0.0218982	0.100458	1.65959
ENSG00000099624	ATP5F1D	protein_coding	-0.389288	5.34202	0.0219038	0.100458	1.65948
ENSG00000128989	ARPP19	protein_coding	0.235438	7.48696	0.0219333	0.100555	1.6589
ENSG00000114735	HEMK1	protein_coding	-0.27557	3.70325	0.0219377	0.100555	1.65881
ENSG00000135378	PRRG4	protein_coding	1.27594	1.11558	0.0219628	0.100626	1.65831
ENSG00000253948	VPS13B-DT	lncRNA	-0.375967	1.00512	0.021966	0.100626	1.65825
ENSG00000128606	LRRC17	protein_coding	1.81733	5.00962	0.02198	0.100661	1.65797
ENSG00000188191	PRKAR1B	protein_coding	-0.30533	4.8434	0.021997	0.100672	1.65764
ENSG00000167645	YIF1B	protein_coding	-0.337541	4.73542	0.0220175	0.100685	1.65723
ENSG00000115507	OTX1	protein_coding	-0.341604	1.85488	0.0220219	0.100685	1.65715
ENSG00000175768	TOMM5	protein_coding	-0.151789	7.32865	0.0220281	0.100685	1.65702
ENSG00000228594	FNDC10	protein_coding	-0.383087	3.74226	0.0220301	0.100685	1.65698
ENSG00000214253	FIS1	protein_coding	-0.289955	6.3629	0.0220613	0.100768	1.65637
ENSG00000114745	GORASP1	protein_coding	0.140955	5.1701	0.0220829	0.100808	1.65594
ENSG00000120071	KANSL1	protein_coding	0.161857	5.8156	0.02212	0.100948	1.65521
ENSG00000189143	CLDN4	protein_coding	0.534244	1.59979	0.0221458	0.101007	1.65471
ENSG00000149948	HMGA2	protein_coding	0.889367	3.51508	0.0221601	0.101027	1.65443
ENSG00000104067	TJP1	protein_coding	0.331615	7.20029	0.0221666	0.101027	1.6543
ENSG00000125354	SEPTIN6	protein_coding	-0.152312	5.77799	0.0221757	0.101027	1.65412
ENSG00000121005	CRISPLD1	protein_coding	0.461013	1.95877	0.0221759	0.101027	1.65412
ENSG00000112701	SENP6	protein_coding	0.161682	6.80448	0.0222939	0.101535	1.65181
ENSG00000059588	TARBP1	protein_coding	-0.266367	5.87907	0.0223024	0.101545	1.65165
ENSG00000242114	MTFP1	protein_coding	-0.230936	5.483	0.0223099	0.101549	1.6515
ENSG00000172339	ALG14	protein_coding	-0.193481	3.95119	0.0223208	0.101569	1.65129
ENSG00000111011	RSRC2	protein_coding	0.187919	6.27785	0.0223456	0.101653	1.65081
ENSG00000134780	DAGLA	protein_coding	0.356519	3.11321	0.0224286	0.101971	1.6492
ENSG00000110344	UBE4A	protein_coding	0.132952	6.18251	0.0224726	0.102142	1.64835
ENSG00000168268	NT5DC2	protein_coding	-0.293208	7.3107	0.0225074	0.10227	1.64767
ENSG00000288634	CTD-2252G20.1	protein_coding	0.420802	2.16755	0.0225483	0.102417	1.64689
ENSG00000154265	ABCA5	protein_coding	0.658291	2.51478	0.0225719	0.102465	1.64643
ENSG00000164430	CGAS	protein_coding	0.254775	4.83048	0.0225821	0.102465	1.64624
ENSG00000004779	NDUFAB1	protein_coding	-0.241102	6.42869	0.0225894	0.102465	1.64609
ENSG00000115758	ODC1	protein_coding	0.164909	9.36796	0.0226052	0.102507	1.64579
ENSG00000164975	SNAPC3	protein_coding	0.164854	5.40297	0.0227218	0.103006	1.64356
ENSG00000138180	CEP55	protein_coding	0.133934	6.95895	0.0227328	0.103026	1.64335
ENSG00000204348	DXO	protein_coding	-0.242672	3.4755	0.0228015	0.103308	1.64204
ENSG00000111540	RAB5B	protein_coding	0.157428	6.82273	0.0228315	0.103365	1.64147
ENSG00000185880	TRIM69	protein_coding	0.276512	3.68527	0.022837	0.103365	1.64136
ENSG00000112297	CRYBG1	protein_coding	1.45327	3.55199	0.022845	0.103365	1.64121
ENSG00000152359	POC5	protein_coding	0.262083	4.22791	0.0228472	0.103365	1.64117
ENSG00000176022	B3GALT6	protein_coding	0.196964	5.81514	0.0228815	0.103491	1.64052
ENSG00000115128	SF3B6	protein_coding	-0.199969	6.37532	0.0228915	0.103506	1.64033
ENSG00000159840	ZYX	protein_coding	0.300334	7.32112	0.0229273	0.103608	1.63965
ENSG00000178802	MPI	protein_coding	-0.263545	5.36697	0.0229463	0.103664	1.63929
ENSG00000198862	LTN1	protein_coding	0.232088	5.79186	0.0229857	0.103724	1.63854
ENSG00000107954	NEURL1	protein_coding	0.205569	4.27891	0.0229874	0.103724	1.63851
ENSG00000145335	SNCA	protein_coding	-0.553695	5.17735	0.0229898	0.103724	1.63846
ENSG00000165802	NSMF	protein_coding	0.32637	6.80465	0.0229901	0.103724	1.63846
ENSG00000156504	PABIR2	protein_coding	0.169938	6.0719	0.0231075	0.104093	1.63625
ENSG00000101210	EEF1A2	protein_coding	-0.516035	8.06085	0.0231259	0.104146	1.6359
ENSG00000172667	ZMAT3	protein_coding	0.385941	6.00167	0.0231603	0.104229	1.63526
ENSG00000087903	RFX2	protein_coding	0.38928	2.79619	0.0231642	0.104229	1.63518
ENSG00000130066	SAT1	protein_coding	0.561908	5.26363	0.0231724	0.104236	1.63503
ENSG00000251357	AP000350.10	protein_coding	-0.398014	6.12406	0.0232011	0.104315	1.63449
ENSG00000149483	TMEM138	protein_coding	0.159707	6.20478	0.0232032	0.104315	1.63445
ENSG00000115468	EFHD1	protein_coding	-0.527342	1.07254	0.023221	0.104365	1.63412
ENSG00000101608	MYL12A	protein_coding	0.219321	7.81657	0.0232534	0.104481	1.63351
ENSG00000163848	ZNF148	protein_coding	0.16764	5.74936	0.0232632	0.104495	1.63333
ENSG00000168333	PPDPFL	protein_coding	-1.04714	7.36254	0.0232735	0.104508	1.63314
ENSG00000075234	TTC38	protein_coding	-0.179891	5.58654	0.0232795	0.104508	1.63303
ENSG00000184117	NIPSNAP1	protein_coding	-0.298468	6.60316	0.0233003	0.104557	1.63264
ENSG00000057657	PRDM1	protein_coding	0.617496	4.13391	0.0233326	0.104627	1.63204
ENSG00000143493	INTS7	protein_coding	0.161825	6.27567	0.0233911	0.104859	1.63095
ENSG00000185745	IFIT1	protein_coding	1.22819	3.10546	0.0234088	0.104909	1.63062
ENSG00000152443	ZNF776	protein_coding	0.34371	3.76583	0.0234502	0.105051	1.62985
ENSG00000168556	ING2	protein_coding	-0.294039	3.50621	0.0234539	0.105051	1.62979
ENSG00000091592	NLRP1	protein_coding	0.410476	5.48024	0.0234728	0.105105	1.62944
ENSG00000123154	WDR83	protein_coding	-0.245089	3.42528	0.0234847	0.105128	1.62922
ENSG00000188735	TMEM120B	protein_coding	0.295769	5.52413	0.0234963	0.105151	1.629
ENSG00000166037	CEP57	protein_coding	-0.270431	6.51819	0.0235125	0.105193	1.6287
ENSG00000105641	SLC5A5	protein_coding	-1.04988	2.1633	0.0235317	0.105219	1.62835
ENSG00000163635	ATXN7	protein_coding	0.20458	4.43783	0.0235462	0.105254	1.62808
ENSG00000089050	RBBP9	protein_coding	-0.184119	4.70975	0.0235939	0.105437	1.6272
ENSG00000204604	ZNF468	protein_coding	0.457058	3.79447	0.0236069	0.105455	1.62696
ENSG00000184634	MED12	protein_coding	-0.213521	5.67191	0.0236167	0.105455	1.62678
ENSG00000019505	SYT13	protein_coding	-1.07233	1.01745	0.0236181	0.105455	1.62675
ENSG00000154832	CXXC1	protein_coding	0.146394	5.03597	0.023634	0.105496	1.62646
ENSG00000110318	CEP126	protein_coding	0.34588	3.09831	0.0236416	0.1055	1.62632
ENSG00000196776	CD47	protein_coding	0.437905	6.89776	0.023658	0.105544	1.62602
ENSG00000083635	NUFIP1	protein_coding	0.200057	3.78296	0.0237136	0.105761	1.625
ENSG00000205336	ADGRG1	protein_coding	-0.691526	6.79713	0.0237581	0.105869	1.62419
ENSG00000145996	CDKAL1	protein_coding	0.19971	4.51983	0.0237948	0.10598	1.62352
ENSG00000237036	ZEB1-AS1	lncRNA	0.464281	1.42874	0.0237975	0.10598	1.62347
ENSG00000125871	MGME1	protein_coding	0.12497	5.46063	0.0238083	0.10598	1.62327
ENSG00000123728	RAP2C	protein_coding	0.198516	5.93342	0.0238142	0.10598	1.62316
ENSG00000168661	ZNF30	protein_coding	0.25698	2.66566	0.0238165	0.10598	1.62312
ENSG00000256294	ZNF225	protein_coding	0.228923	3.19318	0.0238247	0.105986	1.62297
ENSG00000171865	RNASEH1	protein_coding	0.127645	6.25868	0.023861	0.106106	1.62231
ENSG00000143624	INTS3	protein_coding	-0.192767	6.90479	0.0238653	0.106106	1.62223
ENSG00000285723	RP5-931K24.4	protein_coding	-0.245373	3.42254	0.0238741	0.106115	1.62207
ENSG00000205220	PSMB10	protein_coding	-0.493333	4.05437	0.0238822	0.106121	1.62193
ENSG00000182903	ZNF721	protein_coding	0.203203	5.09562	0.0239402	0.106349	1.62087
ENSG00000111361	EIF2B1	protein_coding	0.0943468	6.81271	0.0240117	0.106555	1.61958
ENSG00000112343	TRIM38	protein_coding	0.211677	4.24268	0.0240284	0.10659	1.61928
ENSG00000119013	NDUFB3	protein_coding	-0.387123	5.80749	0.0240736	0.10676	1.61846
ENSG00000148337	CIZ1	protein_coding	-0.179713	6.6749	0.0241467	0.107054	1.61714
ENSG00000181634	TNFSF15	protein_coding	0.773989	1.82341	0.0241602	0.107084	1.6169
ENSG00000118418	HMGN3	protein_coding	-0.213491	6.69415	0.0242592	0.107492	1.61512
ENSG00000121644	DESI2	protein_coding	0.22935	7.25006	0.024383	0.10801	1.61291
ENSG00000148143	ZNF462	protein_coding	0.227876	4.16654	0.0244038	0.108062	1.61254
ENSG00000141699	RETREG3	protein_coding	0.198236	5.6229	0.0244084	0.108062	1.61246
ENSG00000213123	DYNLT2B	protein_coding	-0.363892	2.70227	0.0244477	0.108161	1.61176
ENSG00000115756	HPCAL1	protein_coding	0.361625	5.05612	0.0244514	0.108161	1.6117
ENSG00000173141	MRPL57	protein_coding	-0.162251	4.60627	0.0244836	0.108273	1.61112
ENSG00000063587	ZNF275	protein_coding	0.316648	4.72767	0.0244908	0.108274	1.611
ENSG00000244055	AC007566.10	lncRNA	0.492091	1.63279	0.0245379	0.108391	1.61016
ENSG00000047365	ARAP2	protein_coding	0.398417	4.51211	0.0245747	0.108492	1.60951
ENSG00000259959	RP11-121C2.2	lncRNA	0.311554	2.16139	0.0246288	0.108655	1.60856
ENSG00000128311	TST	protein_coding	-0.298603	3.88419	0.0246322	0.108655	1.6085
ENSG00000284952	RP11-674E16.5	protein_coding	0.159472	5.36081	0.0246323	0.108655	1.6085
ENSG00000164151	ICE1	protein_coding	0.194304	8.18715	0.0246435	0.108674	1.6083
ENSG00000198270	TMEM116	protein_coding	0.39362	2.5028	0.0246524	0.108682	1.60814
ENSG00000221869	CEBPD	protein_coding	0.551907	2.51149	0.0246783	0.108745	1.60768
ENSG00000105186	ANKRD27	protein_coding	-0.155617	6.09527	0.024688	0.108745	1.60751
ENSG00000164663	USP49	protein_coding	0.254581	3.81771	0.0246924	0.108745	1.60744
ENSG00000173163	COMMD1	protein_coding	-0.27772	4.01538	0.0246944	0.108745	1.6074
ENSG00000113657	DPYSL3	protein_coding	0.41965	6.28794	0.0247158	0.108798	1.60702
ENSG00000165175	MID1IP1	protein_coding	0.141195	5.79072	0.0248313	0.109226	1.605
ENSG00000255073	ZFP91-CNTF	protein_coding	0.162412	5.49825	0.0248456	0.109258	1.60475
ENSG00000272104	XXcos-LUCA11.5	protein_coding	-0.351187	1.56531	0.0248678	0.109325	1.60436
ENSG00000132773	TOE1	protein_coding	-0.207326	5.45063	0.024904	0.109454	1.60373
ENSG00000141750	STAC2	protein_coding	-0.696385	1.09811	0.0249379	0.109572	1.60314
ENSG00000181467	RAP2B	protein_coding	0.244766	5.41138	0.0249525	0.109574	1.60289
ENSG00000134108	ARL8B	protein_coding	0.123252	6.60011	0.024958	0.109574	1.60279
ENSG00000011451	WIZ	protein_coding	0.211684	5.86607	0.024972	0.109574	1.60255
ENSG00000145337	PYURF	protein_coding	0.204175	6.9847	0.0249791	0.109574	1.60242
ENSG00000255072	PIGY	protein_coding	0.204175	6.9847	0.0249791	0.109574	1.60242
ENSG00000102265	TIMP1	protein_coding	0.342213	7.92039	0.024991	0.109574	1.60222
ENSG00000223546	LINC00630	lncRNA	0.304378	1.99094	0.0249947	0.109574	1.60215
ENSG00000168610	STAT3	protein_coding	0.205872	7.38474	0.0249989	0.109574	1.60208
ENSG00000152683	SLC30A6	protein_coding	0.203731	5.18315	0.0250012	0.109574	1.60204
ENSG00000164292	RHOBTB3	protein_coding	0.439525	8.51003	0.0251293	0.110105	1.59982
ENSG00000132763	MMACHC	protein_coding	-0.270249	4.48382	0.0251585	0.110156	1.59932
ENSG00000267100	ILF3-DT	lncRNA	-0.181536	3.2129	0.0252388	0.110441	1.59793
ENSG00000100417	PMM1	protein_coding	-0.206436	3.6894	0.0252412	0.110441	1.59789
ENSG00000256053	COA8	protein_coding	-0.250874	5.02332	0.025272	0.110545	1.59736
ENSG00000123066	MED13L	protein_coding	0.191521	6.83695	0.0252986	0.11063	1.5969
ENSG00000034152	MAP2K3	protein_coding	0.30712	6.32131	0.0253278	0.110727	1.5964
ENSG00000127527	EPS15L1	protein_coding	0.165516	5.51095	0.0253913	0.110907	1.59531
ENSG00000141034	GID4	protein_coding	-0.147289	4.00817	0.0253973	0.110907	1.59521
ENSG00000148843	PDCD11	protein_coding	0.151595	7.69346	0.0254112	0.110922	1.59498
ENSG00000121879	PIK3CA	protein_coding	0.200626	5.4708	0.0254149	0.110922	1.59491
ENSG00000198888	MT-ND1	protein_coding	0.380415	9.29808	0.0254756	0.111157	1.59388
ENSG00000268205	CTC-444N24.11	lncRNA	0.438536	4.15376	0.0255121	0.111254	1.59325
ENSG00000198763	MT-ND2	protein_coding	0.318109	10.1725	0.0255122	0.111254	1.59325
ENSG00000196535	MYO18A	protein_coding	-0.316918	5.19764	0.0255221	0.111267	1.59308
ENSG00000264772	RP11-186B7.4	lncRNA	-0.116783	10.3526	0.0255511	0.111362	1.59259
ENSG00000082258	CCNT2	protein_coding	0.244647	4.87171	0.0255899	0.1115	1.59193
ENSG00000104131	EIF3J	protein_coding	0.244816	8.1893	0.0256081	0.111549	1.59162
ENSG00000251169	LINC01843	lncRNA	-0.519041	1.92953	0.0256815	0.111838	1.59038
ENSG00000084764	MAPRE3	protein_coding	0.330858	3.2639	0.0256969	0.111871	1.59012
ENSG00000212719	LINC02693	lncRNA	0.208839	5.89648	0.0257035	0.111871	1.59001
ENSG00000127084	FGD3	protein_coding	-0.471613	1.63148	0.0257127	0.11188	1.58985
ENSG00000196233	LCOR	protein_coding	0.244468	5.67521	0.0257271	0.111912	1.58961
ENSG00000115902	SLC1A4	protein_coding	0.348001	6.06409	0.0257754	0.112091	1.58879
ENSG00000189091	SF3B3	protein_coding	-0.171143	8.8035	0.0257886	0.112117	1.58857
ENSG00000198315	ZKSCAN8	protein_coding	0.164568	5.67469	0.025799	0.112131	1.5884
ENSG00000196417	ZNF765	protein_coding	0.208287	4.23532	0.0258139	0.112165	1.58815
ENSG00000104432	IL7	protein_coding	1.12049	1.01054	0.0258296	0.112202	1.58788
ENSG00000090339	ICAM1	protein_coding	1.12101	2.79321	0.0259056	0.112501	1.58661
ENSG00000155957	TMBIM4	protein_coding	-0.241666	5.29834	0.0259476	0.112621	1.5859
ENSG00000181396	OGFOD3	protein_coding	0.293194	4.50078	0.0259942	0.112761	1.58512
ENSG00000162076	FLYWCH2	protein_coding	-0.264865	4.46499	0.0260362	0.112875	1.58442
ENSG00000125657	TNFSF9	protein_coding	0.706044	4.19617	0.026042	0.112875	1.58433
ENSG00000198825	INPP5F	protein_coding	0.26683	3.85128	0.0260545	0.112898	1.58412
ENSG00000270696	RP11-342K6.1	lncRNA	0.232518	3.89256	0.0261013	0.11307	1.58334
ENSG00000107984	DKK1	protein_coding	1.18499	4.62212	0.0261294	0.113155	1.58287
ENSG00000149932	TMEM219	protein_coding	-0.281367	4.75683	0.0261354	0.113155	1.58277
ENSG00000256628	ZBTB11-AS1	lncRNA	0.25678	2.30447	0.0261847	0.113337	1.58195
ENSG00000138468	SENP7	protein_coding	0.249456	2.97352	0.0262428	0.113489	1.58099
ENSG00000147642	SYBU	protein_coding	0.450206	5.26041	0.0262471	0.113489	1.58092
ENSG00000072786	STK10	protein_coding	0.173371	5.70297	0.0262509	0.113489	1.58086
ENSG00000159917	ZNF235	protein_coding	0.424069	2.49281	0.0262512	0.113489	1.58085
ENSG00000102978	POLR2C	protein_coding	-0.230726	7.56227	0.026256	0.113489	1.58077
ENSG00000143590	EFNA3	protein_coding	-0.557286	1.93055	0.0263654	0.113868	1.57897
ENSG00000136950	ARPC5L	protein_coding	0.121753	6.33735	0.0264046	0.113943	1.57832
ENSG00000175691	ZNF77	protein_coding	0.216271	2.85339	0.0264275	0.114011	1.57794
ENSG00000127603	MACF1	protein_coding	0.223451	7.90213	0.0264537	0.114093	1.57751
ENSG00000168398	BDKRB2	protein_coding	1.23204	2.20587	0.026521	0.114292	1.57641
ENSG00000088035	ALG6	protein_coding	-0.232878	4.65118	0.0265269	0.114292	1.57631
ENSG00000166987	MBD6	protein_coding	0.229823	4.88711	0.0265291	0.114292	1.57628
ENSG00000125695	RP11-51F16.8	protein_coding	0.103386	5.47369	0.0266087	0.114601	1.57498
ENSG00000143164	DCAF6	protein_coding	-0.293685	6.15993	0.0266179	0.114601	1.57483
ENSG00000133687	TMTC1	protein_coding	0.35547	6.33719	0.02663	0.114601	1.57463
ENSG00000276664	ENSG10010135924.1	misc_RNA	0.329433	2.12076	0.0267431	0.115056	1.57279
ENSG00000170786	SDR16C5	protein_coding	0.80736	4.38944	0.0268246	0.115255	1.57147
ENSG00000119326	CTNNAL1	protein_coding	-0.232503	7.17805	0.0268336	0.115255	1.57132
ENSG00000164967	RPP25L	protein_coding	-0.16226	4.55205	0.0268356	0.115255	1.57129
ENSG00000142856	ITGB3BP	protein_coding	-0.250225	5.16752	0.0268707	0.115289	1.57072
ENSG00000125037	EMC3	protein_coding	-0.21576	5.92815	0.0268873	0.115308	1.57045
ENSG00000100410	PHF5A	protein_coding	-0.122864	6.30971	0.0269238	0.115422	1.56986
ENSG00000272679	RP11-216L13.18	lncRNA	-0.190356	4.08412	0.026952	0.115484	1.56941
ENSG00000182318	ZSCAN22	protein_coding	0.260076	2.5595	0.0269592	0.115484	1.56929
ENSG00000160551	TAOK1	protein_coding	0.149042	7.13205	0.0269847	0.115553	1.56888
ENSG00000106976	DNM1	protein_coding	-0.218527	5.50448	0.026991	0.115553	1.56878
ENSG00000181991	MRPS11	protein_coding	-0.2138	5.34943	0.0270188	0.115617	1.56833
ENSG00000159214	CCDC24	protein_coding	-0.564011	1.62425	0.0270209	0.115617	1.5683
ENSG00000234160	RP11-613M10.6	lncRNA	0.357959	1.21485	0.027053	0.115723	1.56778
ENSG00000197961	ZNF121	protein_coding	0.431668	5.64084	0.0270832	0.115821	1.5673
ENSG00000175782	SLC35E3	protein_coding	-0.268053	4.30049	0.0271172	0.115935	1.56676
ENSG00000231607	DLEU2	lncRNA	0.375788	3.24105	0.0271394	0.115998	1.5664
ENSG00000196547	MAN2A2	protein_coding	0.412932	4.35686	0.0271967	0.116212	1.56548
ENSG00000050820	BCAR1	protein_coding	0.292708	5.59788	0.0273453	0.116814	1.56312
ENSG00000136878	USP20	protein_coding	0.195314	4.26466	0.0273526	0.116814	1.563
ENSG00000160688	FLAD1	protein_coding	-0.187972	5.74685	0.0274367	0.117132	1.56167
ENSG00000114166	KAT2B	protein_coding	0.287977	3.73307	0.0274421	0.117132	1.56158
ENSG00000166897	ELFN2	protein_coding	0.478685	4.58188	0.0275106	0.117343	1.5605
ENSG00000134294	SLC38A2	protein_coding	0.325649	9.45914	0.0275137	0.117343	1.56045
ENSG00000267002	RP11-242D8.1	lncRNA	0.317348	3.09558	0.0275288	0.117354	1.56021
ENSG00000134709	HOOK1	protein_coding	-0.954164	2.31199	0.0275314	0.117354	1.56017
ENSG00000009335	UBE3C	protein_coding	0.164046	7.8278	0.0275401	0.11736	1.56003
ENSG00000087338	GMCL1	protein_coding	0.17935	5.57115	0.0275925	0.117548	1.55921
ENSG00000090520	DNAJB11	protein_coding	0.204474	7.66314	0.0276673	0.117805	1.55803
ENSG00000125952	MAX	protein_coding	0.195905	5.58467	0.0276845	0.117847	1.55776
ENSG00000173926	MARCHF3	protein_coding	0.31324	1.84698	0.0277034	0.117895	1.55747
ENSG00000286905	RP13-512J5.1	protein_coding	-0.111046	4.61323	0.0277259	0.117959	1.55711
ENSG00000269693	CTD-2192J16.20	protein_coding	0.183675	3.26417	0.0277505	0.118032	1.55673
ENSG00000261796	ISY1-RAB43	protein_coding	-0.178439	5.3046	0.0277959	0.118193	1.55602
ENSG00000176624	MEX3C	protein_coding	0.120643	5.23952	0.0278541	0.118408	1.55511
ENSG00000009694	TENM1	protein_coding	0.634845	5.30741	0.0278845	0.118473	1.55464
ENSG00000169435	RASSF6	protein_coding	1.06092	1.63523	0.0279408	0.11868	1.55376
ENSG00000136891	TEX10	protein_coding	0.2214	6.39973	0.0279965	0.118885	1.5529
ENSG00000162063	CCNF	protein_coding	-0.214758	5.57951	0.0280999	0.119259	1.5513
ENSG00000149179	C11orf49	protein_coding	-0.162587	4.56717	0.0281113	0.119275	1.55112
ENSG00000125434	SLC25A35	protein_coding	-0.300095	1.3317	0.0281239	0.11929	1.55093
ENSG00000145623	OSMR	protein_coding	0.79387	7.21474	0.0281299	0.11929	1.55083
ENSG00000071127	WDR1	protein_coding	0.196554	8.94654	0.0281956	0.119536	1.54982
ENSG00000260772	RP11-311C24.1	lncRNA	0.357941	3.14978	0.0283188	0.119988	1.54793
ENSG00000151292	CSNK1G3	protein_coding	0.157521	6.10692	0.0283388	0.119988	1.54762
ENSG00000140941	MAP1LC3B	protein_coding	0.261809	6.64033	0.0283403	0.119988	1.5476
ENSG00000166508	MCM7	protein_coding	-0.153483	9.27368	0.0283934	0.12018	1.54678
ENSG00000127666	TICAM1	protein_coding	0.316708	3.05142	0.0284346	0.120313	1.54615
ENSG00000136869	TLR4	protein_coding	0.836798	3.97234	0.0284401	0.120313	1.54607
ENSG00000255526	NEDD8-MDP1	protein_coding	-0.2976	5.63415	0.0284748	0.120389	1.54554
ENSG00000130159	ECSIT	protein_coding	-0.191083	4.78321	0.0284819	0.120389	1.54543
ENSG00000240875	LINC00886	lncRNA	0.458092	3.16055	0.0284852	0.120389	1.54538
ENSG00000125352	RNF113A	protein_coding	-0.195323	4.37908	0.0284888	0.120389	1.54533
ENSG00000163867	ZMYM6	protein_coding	0.230972	4.48714	0.028507	0.120432	1.54505
ENSG00000034677	RNF19A	protein_coding	0.342657	5.77772	0.0285646	0.120547	1.54417
ENSG00000161980	POLR3K	protein_coding	-0.26267	5.54225	0.0285814	0.120586	1.54392
ENSG00000174013	FBXO45	protein_coding	0.217379	6.542	0.0286433	0.120814	1.54298
ENSG00000182287	AP1S2	protein_coding	0.358946	5.55846	0.0286662	0.120849	1.54263
ENSG00000129071	MBD4	protein_coding	0.105262	6.12506	0.028667	0.120849	1.54262
ENSG00000119401	TRIM32	protein_coding	0.129115	5.5805	0.0287119	0.120982	1.54194
ENSG00000177189	RPS6KA3	protein_coding	0.240326	8.19091	0.0287187	0.120982	1.54184
ENSG00000137656	BUD13	protein_coding	0.138992	4.56994	0.0287216	0.120982	1.54179
ENSG00000100442	FKBP3	protein_coding	-0.285687	6.61193	0.0288635	0.121547	1.53965
ENSG00000183475	ASB7	protein_coding	0.233032	4.58205	0.0288958	0.121612	1.53916
ENSG00000170606	HSPA4	protein_coding	-0.141826	9.13963	0.028902	0.121612	1.53907
ENSG00000237424	FOXD2-AS1	lncRNA	0.458239	1.06928	0.0289287	0.121673	1.53867
ENSG00000258644	SYNJ2BP-COX16	protein_coding	-0.240264	5.78808	0.0290083	0.121939	1.53748
ENSG00000120158	RCL1	protein_coding	0.243027	5.5296	0.0290109	0.121939	1.53744
ENSG00000164024	METAP1	protein_coding	0.119018	6.83497	0.0290195	0.121942	1.53731
ENSG00000204422	XXbac-BPG32J3.20	protein_coding	-0.143748	4.82848	0.0290969	0.122235	1.53615
ENSG00000136933	RABEPK	protein_coding	-0.242247	5.95021	0.0291407	0.122353	1.5355
ENSG00000203666	EFCAB2	protein_coding	-0.247479	3.78829	0.0291541	0.122377	1.5353
ENSG00000107164	FUBP3	protein_coding	0.100135	7.17709	0.0292638	0.122772	1.53367
ENSG00000103174	NAGPA	protein_coding	-0.224021	3.71389	0.0292758	0.12279	1.53349
ENSG00000104313	EYA1	protein_coding	0.287778	4.70247	0.0292858	0.122798	1.53334
ENSG00000124198	ARFGEF2	protein_coding	-0.30435	6.7096	0.0293115	0.122874	1.53296
ENSG00000156026	MCU	protein_coding	0.183996	6.41309	0.0293786	0.123122	1.53197
ENSG00000166128	RAB8B	protein_coding	0.28426	3.84481	0.0293926	0.123148	1.53176
ENSG00000165698	SPACA9	protein_coding	-0.576116	1.27938	0.0294572	0.123353	1.53081
ENSG00000240972	MIF	protein_coding	-0.398535	6.36572	0.0294982	0.123491	1.5302
ENSG00000103426	CORO7-PAM16	protein_coding	-0.244888	4.15176	0.0295352	0.123599	1.52966
ENSG00000165304	MELK	protein_coding	0.186148	6.66292	0.0295396	0.123599	1.52959
ENSG00000198435	NRARP	protein_coding	0.330075	4.10426	0.029581	0.123739	1.52899
ENSG00000163870	TPRA1	protein_coding	0.16809	5.5633	0.0296323	0.123822	1.52823
ENSG00000177425	PAWR	protein_coding	0.234107	7.29946	0.0297052	0.124093	1.52717
ENSG00000063438	AHRR	protein_coding	0.392623	5.18974	0.0297499	0.124214	1.52651
ENSG00000145982	FARS2	protein_coding	-0.178788	3.77071	0.0297659	0.124247	1.52628
ENSG00000084234	APLP2	protein_coding	0.265602	9.02389	0.0298196	0.124434	1.5255
ENSG00000198937	CCDC167	protein_coding	-0.45313	2.65638	0.0298264	0.124434	1.5254
ENSG00000023330	ALAS1	protein_coding	0.177908	5.83689	0.0298463	0.124484	1.52511
ENSG00000259820	AC083843.1	lncRNA	0.501457	2.22286	0.0298818	0.124566	1.52459
ENSG00000059728	MXD1	protein_coding	0.166742	4.71834	0.029887	0.124566	1.52452
ENSG00000163956	LRPAP1	protein_coding	0.206647	7.21357	0.0298898	0.124566	1.52448
ENSG00000145860	RNF145	protein_coding	0.297132	7.33036	0.0299122	0.124626	1.52415
ENSG00000089818	NECAP1	protein_coding	0.202538	5.22257	0.0299274	0.124657	1.52393
ENSG00000066629	EML1	protein_coding	-0.278315	4.31872	0.0299526	0.124728	1.52357
ENSG00000158710	TAGLN2	protein_coding	-0.275978	9.42201	0.0300402	0.125027	1.5223
ENSG00000178852	EFCAB13	protein_coding	0.605876	2.12686	0.0300991	0.125239	1.52145
ENSG00000167182	SP2	protein_coding	0.156544	4.19088	0.030143	0.125356	1.52081
ENSG00000112592	TBP	protein_coding	0.112452	4.89783	0.0301432	0.125356	1.52081
ENSG00000152484	USP12	protein_coding	0.209088	5.26457	0.0301831	0.125428	1.52024
ENSG00000147650	LRP12	protein_coding	0.521168	5.7067	0.0301865	0.125428	1.52019
ENSG00000225138	SLC9A3-AS1	lncRNA	0.392208	4.51065	0.0301873	0.125428	1.52018
ENSG00000071994	PDCD2	protein_coding	-0.125557	6.51897	0.0301926	0.125428	1.5201
ENSG00000204524	ZNF805	protein_coding	0.352702	3.15347	0.0302715	0.125695	1.51897
ENSG00000189043	NDUFA4	protein_coding	-0.320876	7.41023	0.0302728	0.125695	1.51895
ENSG00000105552	BCAT2	protein_coding	-0.352404	4.69047	0.0302861	0.125717	1.51876
ENSG00000170917	NUDT6	protein_coding	0.372365	2.20215	0.0303322	0.125866	1.5181
ENSG00000138002	IFT172	protein_coding	-0.234603	3.41237	0.0303381	0.125866	1.51801
ENSG00000108604	SMARCD2	protein_coding	0.187416	6.5197	0.03037	0.125965	1.51756
ENSG00000161265	U2AF1L4	protein_coding	0.275321	1.93972	0.0304019	0.126056	1.5171
ENSG00000112667	DNPH1	protein_coding	-0.205357	4.95163	0.0304079	0.126056	1.51701
ENSG00000178096	BOLA1	protein_coding	-0.259965	2.69452	0.0304363	0.126125	1.51661
ENSG00000197694	SPTAN1	protein_coding	0.257197	9.33406	0.0304568	0.126125	1.51632
ENSG00000135392	DNAJC14	protein_coding	0.209079	6.99653	0.0305476	0.126447	1.51502
ENSG00000106554	CHCHD3	protein_coding	-0.234398	6.38111	0.0305671	0.126447	1.51475
ENSG00000182400	TRAPPC6B	protein_coding	0.319401	4.96407	0.0305747	0.126447	1.51464
ENSG00000232838	PET117	protein_coding	-0.135083	4.4413	0.030707	0.126937	1.51276
ENSG00000244165	P2RY11	protein_coding	0.503531	1.67033	0.0307095	0.126937	1.51273
ENSG00000162804	SNED1	protein_coding	-0.981218	2.3108	0.030766	0.127091	1.51193
ENSG00000157020	SEC13	protein_coding	-0.187463	7.63215	0.030771	0.127091	1.51186
ENSG00000221968	FADS3	protein_coding	-0.199534	5.83674	0.0308157	0.127209	1.51123
ENSG00000163608	NEPRO	protein_coding	0.12347	6.03917	0.0308542	0.127334	1.51069
ENSG00000023516	AKAP11	protein_coding	0.177035	5.96903	0.0309237	0.127588	1.50971
ENSG00000068308	OTUD5	protein_coding	-0.164228	6.03993	0.0309364	0.127606	1.50953
ENSG00000132792	CTNNBL1	protein_coding	-0.348869	6.17523	0.0309598	0.12765	1.5092
ENSG00000109919	MTCH2	protein_coding	-0.174843	7.92074	0.0309685	0.12765	1.50908
ENSG00000225973	PIGBOS1	protein_coding	0.295216	2.51332	0.0309831	0.12765	1.50887
ENSG00000181222	POLR2A	protein_coding	0.16452	8.47105	0.0309876	0.12765	1.50881
ENSG00000148824	MTG1	protein_coding	-0.174867	4.81544	0.0309877	0.12765	1.50881
ENSG00000148541	FAM13C	protein_coding	-0.492152	2.92021	0.0310196	0.127748	1.50836
ENSG00000230590	FTX	lncRNA	0.416536	3.56619	0.0310921	0.128013	1.50735
ENSG00000136997	MYC	protein_coding	0.185796	8.79882	0.031101	0.128016	1.50723
ENSG00000162129	CLPB	protein_coding	-0.199621	5.51989	0.0311484	0.128158	1.50656
ENSG00000115295	CLIP4	protein_coding	0.395752	3.52711	0.0311638	0.128174	1.50635
ENSG00000138663	COPS4	protein_coding	-0.143842	6.71628	0.031201	0.128273	1.50583
ENSG00000177868	SVBP	protein_coding	-0.287296	2.99749	0.0312102	0.128273	1.5057
ENSG00000068400	GRIPAP1	protein_coding	0.258055	5.77557	0.0312354	0.128312	1.50535
ENSG00000142166	IFNAR1	protein_coding	0.318545	5.59438	0.0312383	0.128312	1.50531
ENSG00000214022	REPIN1	protein_coding	0.189837	5.74222	0.0313209	0.12857	1.50417
ENSG00000100350	FOXRED2	protein_coding	0.141538	6.54995	0.0313217	0.12857	1.50416
ENSG00000157216	SSBP3	protein_coding	-0.28025	5.31331	0.0313256	0.12857	1.5041
ENSG00000136810	TXN	protein_coding	-0.250903	8.33672	0.0313708	0.128722	1.50348
ENSG00000260231	KDM7A-DT	lncRNA	0.31976	1.60749	0.0314156	0.128867	1.50285
ENSG00000196812	ZSCAN16	protein_coding	-0.36236	1.38365	0.0314225	0.128867	1.50276
ENSG00000107140	TESK1	protein_coding	0.320019	3.64313	0.0314725	0.129005	1.50207
ENSG00000278828	H3C10	protein_coding	0.520403	1.09461	0.0315274	0.129196	1.50131
ENSG00000124570	SERPINB6	protein_coding	-0.221393	6.62597	0.0315404	0.129196	1.50113
ENSG00000140025	EFCAB11	protein_coding	-0.298417	3.53231	0.0315439	0.129196	1.50109
ENSG00000164167	LSM6	protein_coding	-0.227194	4.16041	0.0316016	0.129347	1.50029
ENSG00000127870	RNF6	protein_coding	0.159854	5.58875	0.0316226	0.129383	1.5
ENSG00000022567	SLC45A4	protein_coding	0.244582	4.11477	0.0316974	0.129613	1.49898
ENSG00000130005	GAMT	protein_coding	-0.462057	3.0969	0.0316994	0.129613	1.49895
ENSG00000161202	DVL3	protein_coding	0.126777	6.65092	0.0317036	0.129613	1.49889
ENSG00000148180	GSN	protein_coding	0.336733	4.36862	0.0317237	0.129662	1.49862
ENSG00000196459	TRAPPC2	protein_coding	0.241369	4.2972	0.0318216	0.130028	1.49728
ENSG00000135916	ITM2C	protein_coding	0.288062	5.9877	0.0319352	0.130396	1.49573
ENSG00000163527	STT3B	protein_coding	0.181097	8.44812	0.0319377	0.130396	1.4957
ENSG00000168234	TTC39C	protein_coding	-0.169869	4.83877	0.0319449	0.130396	1.4956
ENSG00000178502	KLHL11	protein_coding	0.228683	5.53673	0.0320083	0.13055	1.49474
ENSG00000145375	SPATA5	protein_coding	0.202635	4.25431	0.032016	0.13055	1.49463
ENSG00000133703	KRAS	protein_coding	0.194965	6.28764	0.0320488	0.13065	1.49419
ENSG00000138231	DBR1	protein_coding	0.173656	5.40307	0.0320812	0.130692	1.49375
ENSG00000143514	TP53BP2	protein_coding	0.126197	5.95124	0.0320837	0.130692	1.49372
ENSG00000099977	DDT	protein_coding	-0.227223	5.24826	0.0320841	0.130692	1.49371
ENSG00000114416	FXR1	protein_coding	-0.107047	7.9269	0.0320993	0.130695	1.4935
ENSG00000161960	EIF4A1	protein_coding	-0.114294	10.3486	0.0321015	0.130695	1.49348
ENSG00000141401	IMPA2	protein_coding	-0.353567	6.02459	0.0321423	0.130828	1.49292
ENSG00000184840	TMED9	protein_coding	0.220995	8.28174	0.0321801	0.130937	1.49241
ENSG00000183605	SFXN4	protein_coding	-0.169074	5.79623	0.0321859	0.130937	1.49233
ENSG00000110881	ASIC1	protein_coding	-0.274687	4.20775	0.0322199	0.131042	1.49188
ENSG00000181104	F2R	protein_coding	0.550514	3.78537	0.0322816	0.131259	1.49104
ENSG00000069966	GNB5	protein_coding	0.272693	5.50807	0.032298	0.131264	1.49082
ENSG00000102271	KLHL4	protein_coding	1.62891	1.88774	0.0323046	0.131264	1.49074
ENSG00000273611	ZNHIT3	protein_coding	-0.109493	5.5397	0.0323081	0.131264	1.49069
ENSG00000083099	LYRM2	protein_coding	-0.10877	5.66689	0.0323272	0.131301	1.49043
ENSG00000025434	NR1H3	protein_coding	-0.394644	3.08098	0.032334	0.131301	1.49034
ENSG00000100083	GGA1	protein_coding	0.145161	5.15268	0.0323563	0.131358	1.49004
ENSG00000145246	ATP10D	protein_coding	0.351226	6.00185	0.0323862	0.131446	1.48964
ENSG00000262664	OVCA2	protein_coding	-0.15055	5.28345	0.0324173	0.131486	1.48922
ENSG00000198792	TMEM184B	protein_coding	0.216342	6.19537	0.0324316	0.131486	1.48903
ENSG00000251602	RP11-521B24.3	lncRNA	-0.504649	1.05761	0.0324367	0.131486	1.48896
ENSG00000285708	RP11-79P21.2	protein_coding	-0.468578	3.80985	0.0324382	0.131486	1.48894
ENSG00000160216	AGPAT3	protein_coding	0.552693	5.0894	0.0324626	0.131552	1.48862
ENSG00000132394	EEFSEC	protein_coding	-0.24188	4.13105	0.032515	0.131697	1.48792
ENSG00000144034	TPRKB	protein_coding	-0.214378	5.65173	0.0325152	0.131697	1.48791
ENSG00000113658	SMAD5	protein_coding	0.210037	6.97804	0.0325644	0.131828	1.48726
ENSG00000127445	PIN1	protein_coding	-0.228862	4.96464	0.0325922	0.131872	1.48689
ENSG00000116701	NCF2	protein_coding	-0.75385	1.08802	0.032607	0.131898	1.48669
ENSG00000165997	ARL5B	protein_coding	0.25292	5.67793	0.0326641	0.132073	1.48593
ENSG00000225733	FGD5-AS1	lncRNA	0.122751	6.88381	0.0327046	0.132176	1.48539
ENSG00000197702	PARVA	protein_coding	0.26876	6.58695	0.0327337	0.132231	1.48501
ENSG00000278864	RP11-45M22.2	TEC	0.435138	1.3202	0.0327692	0.132258	1.48453
ENSG00000120860	WASHC3	protein_coding	-0.291148	3.77239	0.0327716	0.132258	1.4845
ENSG00000124813	RUNX2	protein_coding	0.90639	3.32385	0.0328118	0.132349	1.48397
ENSG00000164136	IL15	protein_coding	0.684913	2.11211	0.0328196	0.132349	1.48387
ENSG00000275832	ARHGAP23	protein_coding	0.278677	5.85028	0.0328495	0.132436	1.48347
ENSG00000117222	RBBP5	protein_coding	0.116938	5.93908	0.0329113	0.132563	1.48265
ENSG00000163104	SMARCAD1	protein_coding	0.152653	5.78362	0.0329148	0.132563	1.48261
ENSG00000099949	LZTR1	protein_coding	0.230384	4.88845	0.0329633	0.132723	1.48197
ENSG00000167513	CDT1	protein_coding	-0.262269	4.52895	0.0329716	0.132723	1.48186
ENSG00000235609	AF127936.9	lncRNA	0.592539	1.02134	0.0330338	0.132906	1.48104
ENSG00000103264	FBXO31	protein_coding	0.189514	5.55881	0.0331199	0.133185	1.47991
ENSG00000148484	RSU1	protein_coding	0.185871	6.15704	0.0331201	0.133185	1.47991
ENSG00000101391	CDK5RAP1	protein_coding	-0.326969	5.63405	0.0332083	0.133437	1.47875
ENSG00000261884	CTC-479C5.12	protein_coding	-0.446286	4.10874	0.0332348	0.133509	1.47841
ENSG00000275778	PRH1-PRR4	protein_coding	0.325428	2.15435	0.0332552	0.133557	1.47814
ENSG00000140553	UNC45A	protein_coding	-0.178563	6.50707	0.0332941	0.133679	1.47763
ENSG00000251201	TMED7-TICAM2	protein_coding	0.355191	5.31222	0.0333433	0.133808	1.47699
ENSG00000149177	PTPRJ	protein_coding	0.258356	6.40783	0.0333609	0.133844	1.47676
ENSG00000107863	ARHGAP21	protein_coding	0.245788	6.10787	0.0334407	0.134014	1.47572
ENSG00000269547	CTC-360G5.8	protein_coding	-0.210289	4.35486	0.0334459	0.134014	1.47566
ENSG00000196937	FAM3C	protein_coding	0.239586	4.83744	0.0334621	0.134045	1.47545
ENSG00000169271	HSPB3	protein_coding	-0.909141	3.41209	0.0334783	0.134075	1.47524
ENSG00000197594	ENPP1	protein_coding	-0.285569	5.55397	0.0334946	0.134107	1.47503
ENSG00000133398	MED10	protein_coding	0.310456	6.10218	0.0336216	0.134581	1.47338
ENSG00000177602	HASPIN	protein_coding	0.176662	4.49041	0.0336496	0.134658	1.47302
ENSG00000163751	CPA3	protein_coding	1.80854	2.08503	0.0336747	0.134724	1.4727
ENSG00000153774	CFDP1	protein_coding	-0.279468	5.52059	0.0336832	0.134724	1.47259
ENSG00000198663	C6orf89	protein_coding	0.187597	6.81198	0.0337146	0.134815	1.47218
ENSG00000159692	CTBP1	protein_coding	0.148869	6.25553	0.0337721	0.134977	1.47144
ENSG00000101898	MCTS2P	protein_coding	0.2171	2.66886	0.0337722	0.134977	1.47144
ENSG00000177674	AGTRAP	protein_coding	-0.291907	5.12543	0.033846	0.135237	1.47049
ENSG00000105220	GPI	protein_coding	-0.291027	8.97111	0.0339538	0.135634	1.46911
ENSG00000170425	ADORA2B	protein_coding	0.53163	4.30605	0.0339771	0.135679	1.46881
ENSG00000215271	HOMEZ	protein_coding	-0.411402	4.14462	0.0339823	0.135679	1.46875
ENSG00000139329	LUM	protein_coding	1.01131	6.83936	0.0339992	0.135711	1.46853
ENSG00000088305	DNMT3B	protein_coding	-0.399622	4.30884	0.034015	0.13574	1.46833
ENSG00000254087	LYN	protein_coding	0.12957	5.88507	0.03403	0.135765	1.46814
ENSG00000197498	RPF2	protein_coding	-0.158876	6.38886	0.0340437	0.135785	1.46796
ENSG00000166860	ZBTB39	protein_coding	0.170442	4.38522	0.0340653	0.135837	1.46769
ENSG00000137760	ALKBH8	protein_coding	0.229157	4.66515	0.034087	0.135889	1.46741
ENSG00000085733	CTTN	protein_coding	0.184794	8.11879	0.0341842	0.136242	1.46618
ENSG00000100243	CYB5R3	protein_coding	0.246636	7.31509	0.0342062	0.136295	1.46589
ENSG00000177463	NR2C2	protein_coding	0.143829	5.33701	0.0342257	0.136309	1.46565
ENSG00000076242	MLH1	protein_coding	-0.124758	6.00365	0.0342305	0.136309	1.46559
ENSG00000184470	TXNRD2	protein_coding	0.240431	6.1596	0.0342405	0.136309	1.46546
ENSG00000254870	ATP6V1G2-DDX39B	protein_coding	0.137392	8.51816	0.034249	0.136309	1.46535
ENSG00000177885	GRB2	protein_coding	0.0999277	7.53085	0.034253	0.136309	1.4653
ENSG00000103064	SLC7A6	protein_coding	0.160669	7.12842	0.0343328	0.136557	1.46429
ENSG00000116005	PCYOX1	protein_coding	-0.164412	7.22265	0.0343447	0.13657	1.46414
ENSG00000115816	CEBPZ	protein_coding	0.151506	7.03566	0.0344581	0.136986	1.46271
ENSG00000134198	TSPAN2	protein_coding	0.597996	2.40426	0.0344804	0.137017	1.46243
ENSG00000154914	USP43	protein_coding	0.602279	2.86116	0.0345041	0.137065	1.46213
ENSG00000118873	RAB3GAP2	protein_coding	0.109158	6.48197	0.0345349	0.13712	1.46174
ENSG00000099256	PRTFDC1	protein_coding	-0.176644	5.63658	0.0345354	0.13712	1.46174
ENSG00000233515	LINC01518	lncRNA	0.339839	2.08412	0.0345735	0.137236	1.46126
ENSG00000067066	SP100	protein_coding	0.354117	4.94889	0.0345827	0.137238	1.46114
ENSG00000109133	TMEM33	protein_coding	0.153794	7.47405	0.0346367	0.137418	1.46046
ENSG00000146232	NFKBIE	protein_coding	0.304847	3.58341	0.0347077	0.137621	1.45957
ENSG00000161249	DMKN	protein_coding	-1.26286	4.86274	0.0347125	0.137621	1.45951
ENSG00000005801	ZNF195	protein_coding	0.197746	5.72186	0.0347143	0.137621	1.45949
ENSG00000104356	POP1	protein_coding	0.225547	6.27896	0.0347775	0.137818	1.4587
ENSG00000168702	LRP1B	protein_coding	0.754173	1.01275	0.034783	0.137818	1.45863
ENSG00000164902	PHAX	protein_coding	0.145537	6.33099	0.0347935	0.137818	1.4585
ENSG00000108819	PPP1R9B	protein_coding	0.199997	6.63932	0.034799	0.137818	1.45843
ENSG00000136870	ZNF189	protein_coding	0.192911	4.23243	0.034877	0.138092	1.45746
ENSG00000169047	IRS1	protein_coding	0.340181	3.78901	0.0349179	0.138219	1.45695
ENSG00000174099	MSRB3	protein_coding	0.70238	5.25687	0.0349859	0.138453	1.45611
ENSG00000196636	SDHAF3	protein_coding	-0.229313	4.28691	0.0350179	0.138528	1.45571
ENSG00000160072	ATAD3B	protein_coding	-0.267381	4.97168	0.0350225	0.138528	1.45565
ENSG00000126107	HECTD3	protein_coding	-0.164391	5.50153	0.0350426	0.138573	1.4554
ENSG00000158711	ELK4	protein_coding	0.218374	5.56818	0.0351477	0.138883	1.4541
ENSG00000244462	RBM12	protein_coding	-0.108519	7.41431	0.0351777	0.138939	1.45373
ENSG00000164187	LMBRD2	protein_coding	0.400082	5.93848	0.0351865	0.138939	1.45362
ENSG00000168002	POLR2G	protein_coding	-0.158131	6.97437	0.0351928	0.138939	1.45355
ENSG00000089639	GMIP	protein_coding	-0.280623	3.20571	0.0351971	0.138939	1.45349
ENSG00000204228	HSD17B8	protein_coding	-0.280234	3.49514	0.0352453	0.139042	1.4529
ENSG00000111981	ULBP1	protein_coding	0.374862	2.35582	0.0352505	0.139042	1.45283
ENSG00000105197	TIMM50	protein_coding	-0.247701	6.45399	0.0352571	0.139042	1.45275
ENSG00000147255	IGSF1	protein_coding	0.540197	2.49893	0.0352587	0.139042	1.45273
ENSG00000172954	LCLAT1	protein_coding	0.173516	4.55024	0.035331	0.139292	1.45184
ENSG00000150961	SEC24D	protein_coding	0.193874	6.30294	0.0353669	0.139298	1.4514
ENSG00000156831	NSMCE2	protein_coding	-0.280135	4.78007	0.0353671	0.139298	1.4514
ENSG00000268790	CTC-429P9.4	protein_coding	0.225776	4.92386	0.035371	0.139298	1.45135
ENSG00000163902	RPN1	protein_coding	0.155472	8.61685	0.0353767	0.139298	1.45128
ENSG00000168883	USP39	protein_coding	0.124984	6.80034	0.0354031	0.139345	1.45096
ENSG00000143353	LYPLAL1	protein_coding	-0.20199	2.96186	0.0354066	0.139345	1.45092
ENSG00000213463	SYNJ2BP	protein_coding	0.203371	5.30024	0.0354184	0.139357	1.45077
ENSG00000231711	LINC00899	lncRNA	0.355296	1.79482	0.0354719	0.139497	1.45012
ENSG00000267757	EML2-AS1	lncRNA	-0.506744	2.16325	0.0355124	0.139587	1.44962
ENSG00000204130	RUFY2	protein_coding	0.219021	3.69215	0.0356287	0.140009	1.4482
ENSG00000178718	RPP25	protein_coding	0.15259	6.00016	0.0357808	0.140571	1.44635
ENSG00000145782	ATG12	protein_coding	0.670864	6.83408	0.0358139	0.140666	1.44595
ENSG00000254004	ZNF260	protein_coding	0.169284	5.23369	0.0358295	0.140679	1.44576
ENSG00000108349	CASC3	protein_coding	0.0997484	7.18098	0.0358641	0.140723	1.44534
ENSG00000197971	MBP	protein_coding	0.42895	4.34268	0.0359418	0.140957	1.4444
ENSG00000130396	AFDN	protein_coding	1.01592	4.12506	0.035957	0.140981	1.44422
ENSG00000285762	CH17-476P10.1	protein_coding	-0.222253	5.23463	0.0359846	0.141054	1.44388
ENSG00000080608	PUM3	protein_coding	0.217004	7.04881	0.0360073	0.141108	1.44361
ENSG00000179832	MROH1	protein_coding	-0.441698	1.81119	0.0360213	0.141128	1.44344
ENSG00000175215	CTDSP2	protein_coding	0.188936	6.64324	0.0360477	0.141196	1.44312
ENSG00000104907	TRMT1	protein_coding	-0.218981	6.27318	0.0360725	0.141258	1.44282
ENSG00000145819	ARHGAP26	protein_coding	0.32249	3.9691	0.036152	0.141463	1.44187
ENSG00000082146	STRADB	protein_coding	-0.341331	4.23274	0.0361967	0.141586	1.44133
ENSG00000167881	SRP68	protein_coding	0.0764327	7.69898	0.0362015	0.141586	1.44127
ENSG00000182871	COL18A1	protein_coding	0.954407	5.70726	0.0362413	0.14169	1.4408
ENSG00000137193	PIM1	protein_coding	0.208292	3.25814	0.0362462	0.14169	1.44074
ENSG00000132341	RAN	protein_coding	-0.123714	9.53562	0.0362863	0.141777	1.44026
ENSG00000197771	MCMBP	protein_coding	0.14991	7.78265	0.0363556	0.142012	1.43943
ENSG00000248049	UBA6-AS1	lncRNA	0.313494	3.77845	0.0363751	0.14204	1.4392
ENSG00000152137	HSPB8	protein_coding	0.467002	6.94584	0.0364107	0.142113	1.43877
ENSG00000102172	SMS	protein_coding	0.148624	8.59478	0.0364333	0.142139	1.4385
ENSG00000121579	NAA50	protein_coding	0.162959	8.36656	0.036447	0.142157	1.43834
ENSG00000177383	MAGEF1	protein_coding	0.143841	5.73241	0.0364697	0.142177	1.43807
ENSG00000140263	SORD	protein_coding	-0.243193	5.75286	0.0364702	0.142177	1.43806
ENSG00000138802	SEC24B	protein_coding	0.106402	5.23697	0.0365068	0.142284	1.43763
ENSG00000129474	AJUBA	protein_coding	0.333135	6.98881	0.036516	0.142284	1.43752
ENSG00000249456	RP11-298J20.4	lncRNA	0.292468	1.39212	0.0365319	0.142284	1.43733
ENSG00000181817	LSM10	protein_coding	-0.170872	5.47006	0.0365469	0.142284	1.43715
ENSG00000124275	MTRR	protein_coding	0.185885	7.47842	0.0365496	0.142284	1.43712
ENSG00000166228	PCBD1	protein_coding	-0.249208	5.20583	0.0365521	0.142284	1.43709
ENSG00000169239	CA5B	protein_coding	0.305924	3.42295	0.0366226	0.142523	1.43625
ENSG00000102882	MAPK3	protein_coding	-0.231363	4.30492	0.0366448	0.142534	1.43599
ENSG00000153574	RPIA	protein_coding	0.184838	5.56985	0.0366497	0.142534	1.43593
ENSG00000095139	ARCN1	protein_coding	0.128998	7.81025	0.0366525	0.142534	1.4359
ENSG00000164118	CEP44	protein_coding	0.233831	4.56013	0.0366672	0.142555	1.43572
ENSG00000074935	TUBE1	protein_coding	0.206464	4.60896	0.0366779	0.142562	1.4356
ENSG00000163026	WDCP	protein_coding	0.139207	5.03269	0.0367656	0.142867	1.43456
ENSG00000168038	ULK4	protein_coding	-0.178365	3.31559	0.0369067	0.143309	1.43289
ENSG00000198841	KTI12	protein_coding	0.1745	4.80759	0.0369171	0.143314	1.43277
ENSG00000206527	HACD2	protein_coding	0.187744	6.90382	0.0369306	0.143331	1.43261
ENSG00000105538	RASIP1	protein_coding	-0.338465	6.69537	0.0370259	0.14363	1.43149
ENSG00000094914	AAAS	protein_coding	-0.193225	6.36923	0.037079	0.143784	1.43087
ENSG00000197321	SVIL	protein_coding	0.388874	4.53078	0.037084	0.143784	1.43081
ENSG00000126602	TRAP1	protein_coding	-0.243014	8.16845	0.0371083	0.143843	1.43053
ENSG00000170906	NDUFA3	protein_coding	-0.391794	4.77582	0.0371265	0.143851	1.43032
ENSG00000167523	SPATA33	protein_coding	-0.208582	3.29112	0.0371427	0.143851	1.43013
ENSG00000104660	LEPROTL1	protein_coding	0.178381	6.38371	0.0371505	0.143851	1.43004
ENSG00000175793	SFN	protein_coding	-0.350855	5.5988	0.037152	0.143851	1.43002
ENSG00000067365	METTL22	protein_coding	-0.330413	3.39896	0.0371562	0.143851	1.42997
ENSG00000272686	WASL-DT	lncRNA	0.351705	1.35818	0.0371685	0.143863	1.42983
ENSG00000128059	PPAT	protein_coding	0.132527	6.27099	0.0372144	0.143934	1.42929
ENSG00000185825	BCAP31	protein_coding	-0.224532	7.59523	0.0372251	0.14394	1.42916
ENSG00000083896	YTHDC1	protein_coding	0.138399	6.6352	0.0372465	0.143988	1.42891
ENSG00000178531	CTXN1	protein_coding	0.581733	1.62131	0.037283	0.144093	1.42849
ENSG00000173451	THAP2	protein_coding	0.196634	3.06527	0.0372986	0.144118	1.42831
ENSG00000130766	SESN2	protein_coding	0.247126	4.61962	0.0373497	0.14428	1.42771
ENSG00000109083	IFT20	protein_coding	-0.120493	4.38885	0.0373682	0.144316	1.4275
ENSG00000178919	FOXE1	protein_coding	0.320646	3.44841	0.0374089	0.144393	1.42702
ENSG00000105656	ELL	protein_coding	0.188281	4.2792	0.03742	0.144393	1.4269
ENSG00000187123	LYPD6	protein_coding	0.381371	4.86295	0.0374304	0.144393	1.42678
ENSG00000001497	LAS1L	protein_coding	-0.141005	7.12674	0.0374343	0.144393	1.42673
ENSG00000125845	BMP2	protein_coding	0.546548	3.05955	0.0374558	0.144441	1.42648
ENSG00000274180	NATD1	protein_coding	0.51938	1.74506	0.0374837	0.144513	1.42616
ENSG00000134363	FST	protein_coding	0.609592	4.67086	0.0375014	0.144546	1.42595
ENSG00000103707	MTFMT	protein_coding	-0.160429	4.46678	0.0375118	0.14455	1.42583
ENSG00000140265	ZSCAN29	protein_coding	0.231627	5.16772	0.0375911	0.144808	1.42492
ENSG00000116793	PHTF1	protein_coding	-0.129707	5.15755	0.0375973	0.144808	1.42484
ENSG00000164190	NIPBL	protein_coding	0.203764	7.68682	0.0376249	0.144879	1.42452
ENSG00000159110	IFNAR2	protein_coding	0.310975	4.23806	0.0376625	0.144989	1.42409
ENSG00000031003	FAM13B	protein_coding	0.37919	6.75916	0.037787	0.145325	1.42266
ENSG00000153485	TMEM251	protein_coding	-0.258278	4.06001	0.0379721	0.146001	1.42054
ENSG00000102471	NDFIP2	protein_coding	0.329117	6.16323	0.0380142	0.146078	1.42005
ENSG00000161638	ITGA5	protein_coding	0.477983	8.19374	0.0380199	0.146078	1.41999
ENSG00000181788	SIAH2	protein_coding	0.114455	6.02283	0.0381275	0.146455	1.41876
ENSG00000135823	STX6	protein_coding	0.144254	5.79125	0.0382629	0.14694	1.41722
ENSG00000198056	PRIM1	protein_coding	-0.231633	4.98748	0.0382839	0.146955	1.41698
ENSG00000055732	MCOLN3	protein_coding	-0.683808	1.19867	0.0382857	0.146955	1.41696
ENSG00000170955	CAVIN3	protein_coding	-0.287027	3.61026	0.0383233	0.147057	1.41654
ENSG00000138363	ATIC	protein_coding	-0.279764	7.21307	0.038331	0.147057	1.41645
ENSG00000176595	KBTBD11	protein_coding	0.368453	1.8131	0.0384046	0.147196	1.41562
ENSG00000101447	FAM83D	protein_coding	-0.21921	6.89047	0.0384548	0.147352	1.41505
ENSG00000257949	TEN1	protein_coding	-0.255724	4.11663	0.0384703	0.147376	1.41487
ENSG00000217576	RP11-248G5.8	lncRNA	0.338836	1.46913	0.0384988	0.147449	1.41455
ENSG00000111328	CDK2AP1	protein_coding	0.187766	6.75185	0.0385471	0.147598	1.41401
ENSG00000153551	CMTM7	protein_coding	0.373142	3.63627	0.0385728	0.147624	1.41372
ENSG00000138496	PARP9	protein_coding	0.523055	3.7754	0.0386422	0.147854	1.41294
ENSG00000112031	MTRF1L	protein_coding	0.157912	3.89205	0.0386613	0.147891	1.41272
ENSG00000110851	PRDM4	protein_coding	0.132159	5.79563	0.0386732	0.1479	1.41259
ENSG00000151353	TMEM18	protein_coding	-0.163014	4.36601	0.0387224	0.148035	1.41204
ENSG00000104312	RIPK2	protein_coding	0.171368	4.98204	0.0387361	0.148035	1.41188
ENSG00000115211	EIF2B4	protein_coding	-0.165216	4.80445	0.0387617	0.148077	1.4116
ENSG00000187689	AMTN	protein_coding	-0.556637	5.61513	0.0387689	0.148077	1.41152
ENSG00000006744	ELAC2	protein_coding	0.0991322	7.32648	0.0387759	0.148077	1.41144
ENSG00000170340	B3GNT2	protein_coding	0.232076	4.70866	0.0388501	0.148324	1.41061
ENSG00000109854	HTATIP2	protein_coding	-0.142461	7.19495	0.0388632	0.148338	1.41046
ENSG00000119414	PPP6C	protein_coding	0.146807	6.99174	0.0388761	0.148351	1.41032
ENSG00000166189	HPS6	protein_coding	0.171306	5.25474	0.0389369	0.148536	1.40964
ENSG00000248710	RP11-432B6.3	protein_coding	0.188045	4.96346	0.0389576	0.148536	1.40941
ENSG00000123213	NLN	protein_coding	0.184961	7.39483	0.0389805	0.148569	1.40915
ENSG00000164626	KCNK5	protein_coding	0.372811	3.99485	0.0390503	0.148763	1.40838
ENSG00000181513	ACBD4	protein_coding	-0.348988	1.28351	0.0390791	0.148836	1.40806
ENSG00000175084	DES	protein_coding	-1.05969	2.56372	0.0391241	0.148943	1.40756
ENSG00000156875	MFSD14A	protein_coding	0.221151	6.36753	0.039126	0.148943	1.40753
ENSG00000122696	SLC25A51	protein_coding	0.200084	3.55562	0.0391386	0.148955	1.40739
ENSG00000112541	PDE10A	protein_coding	-0.267445	6.57943	0.0391612	0.148997	1.40714
ENSG00000147010	SH3KBP1	protein_coding	0.422547	6.75388	0.0391688	0.148997	1.40706
ENSG00000198258	UBL5	protein_coding	-0.199991	6.64808	0.0392201	0.149156	1.40649
ENSG00000267228	RP11-49K24.6	protein_coding	-0.152739	4.72489	0.0392734	0.149323	1.4059
ENSG00000186017	ZNF566	protein_coding	0.409375	4.24656	0.0393413	0.149538	1.40515
ENSG00000259623	RP11-156E6.1	lncRNA	0.282524	4.83383	0.0393491	0.149538	1.40507
ENSG00000188825	LINC00910	lncRNA	-0.244578	3.19264	0.0394345	0.149754	1.40412
ENSG00000267699	RP11-729L2.2	protein_coding	0.158275	3.846	0.039549	0.150152	1.40286
ENSG00000032742	IFT88	protein_coding	-0.255886	2.93982	0.0395909	0.150275	1.40241
ENSG00000041982	TNC	protein_coding	1.35443	7.03494	0.0396375	0.150379	1.40189
ENSG00000058272	PPP1R12A	protein_coding	0.174723	6.58154	0.0396554	0.150411	1.4017
ENSG00000260947	RP11-384P7.7	lncRNA	0.344681	1.57461	0.0397375	0.150646	1.4008
ENSG00000054690	PLEKHH1	protein_coding	-0.72462	2.09699	0.0397492	0.150646	1.40067
ENSG00000185404	SP140L	protein_coding	0.296742	3.50019	0.0397494	0.150646	1.40067
ENSG00000087258	GNAO1	protein_coding	-0.342155	4.88901	0.0397559	0.150646	1.4006
ENSG00000169359	SLC33A1	protein_coding	0.149002	5.71925	0.0398287	0.150868	1.3998
ENSG00000070961	ATP2B1	protein_coding	0.255806	7.44142	0.0398429	0.150868	1.39965
ENSG00000053900	ANAPC4	protein_coding	-0.135759	5.09715	0.0399314	0.151124	1.39869
ENSG00000114786	ABHD14A-ACY1	protein_coding	-0.288673	5.30453	0.0399385	0.151124	1.39861
ENSG00000085721	RRN3	protein_coding	0.196827	6.74161	0.0399493	0.151124	1.39849
ENSG00000158062	UBXN11	protein_coding	-0.335956	3.06606	0.03999	0.151212	1.39805
ENSG00000111727	HCFC2	protein_coding	0.219814	3.76512	0.0400444	0.151374	1.39746
ENSG00000179021	C3orf38	protein_coding	0.135531	4.39187	0.0400807	0.151423	1.39706
ENSG00000106605	BLVRA	protein_coding	-0.30852	4.71384	0.0400849	0.151423	1.39702
ENSG00000286190	RP11-807C20.3	protein_coding	0.493106	1.48348	0.0400863	0.151423	1.397
ENSG00000259332	ST20-MTHFS	protein_coding	-0.236041	4.59691	0.0402296	0.151891	1.39545
ENSG00000107779	BMPR1A	protein_coding	0.175402	4.33958	0.0402924	0.152055	1.39478
ENSG00000171388	APLN	protein_coding	-0.535053	1.70612	0.0403151	0.152076	1.39453
ENSG00000184903	IMMP2L	protein_coding	-0.249035	3.66237	0.0404099	0.152326	1.39351
ENSG00000162415	ZSWIM5	protein_coding	-0.571116	2.98585	0.0404125	0.152326	1.39348
ENSG00000147548	NSD3	protein_coding	0.154731	6.5098	0.040461	0.152472	1.39296
ENSG00000149100	EIF3M	protein_coding	-0.169774	8.497	0.0404707	0.152472	1.39286
ENSG00000209082	MT-TL1	Mt_tRNA	0.435193	3.88704	0.0404923	0.152516	1.39263
ENSG00000158158	CNNM4	protein_coding	-0.208756	4.22063	0.040532	0.152555	1.3922
ENSG00000167987	VPS37C	protein_coding	0.224054	4.55836	0.0405321	0.152555	1.3922
ENSG00000197563	PIGN	protein_coding	0.21488	4.58057	0.0405347	0.152555	1.39217
ENSG00000127526	SLC35E1	protein_coding	0.189873	6.66621	0.0405524	0.152555	1.39198
ENSG00000132581	SDF2	protein_coding	0.149235	5.30153	0.0406094	0.152664	1.39137
ENSG00000005700	IBTK	protein_coding	0.169628	6.77962	0.0406212	0.152672	1.39125
ENSG00000168795	ZBTB5	protein_coding	0.189999	5.45643	0.0406548	0.152762	1.39089
ENSG00000006453	BAIAP2L1	protein_coding	0.165617	5.7634	0.0407271	0.152924	1.39012
ENSG00000177030	DEAF1	protein_coding	0.26553	4.35174	0.0407418	0.152943	1.38996
ENSG00000168389	MFSD2A	protein_coding	0.368787	4.05557	0.0407748	0.15303	1.38961
ENSG00000136720	HS6ST1	protein_coding	-0.244707	3.21585	0.0408219	0.153159	1.38911
ENSG00000101158	NELFCD	protein_coding	-0.242309	8.02851	0.0408299	0.153159	1.38902
ENSG00000165416	SUGT1	protein_coding	-0.180092	5.8494	0.0408532	0.153159	1.38877
ENSG00000123144	TRIR	protein_coding	-0.165174	6.09255	0.040858	0.153159	1.38872
ENSG00000281344	HELLPAR	lncRNA	0.439505	1.66557	0.0408877	0.153204	1.38841
ENSG00000007392	LUC7L	protein_coding	-0.233516	4.99944	0.0408906	0.153204	1.38838
ENSG00000126226	PCID2	protein_coding	-0.367959	7.55249	0.0408992	0.153204	1.38829
ENSG00000133027	PEMT	protein_coding	-0.208394	4.20017	0.0409566	0.153345	1.38768
ENSG00000019485	PRDM11	protein_coding	-0.215101	4.83932	0.04115	0.154033	1.38563
ENSG00000142619	PADI3	protein_coding	-0.76686	3.43942	0.0411773	0.154098	1.38534
ENSG00000137040	RANBP6	protein_coding	0.137138	6.25442	0.041252	0.154341	1.38455
ENSG00000172869	DMXL1	protein_coding	0.18016	5.28639	0.0413003	0.154485	1.38405
ENSG00000256407	RP11-446E24.4	protein_coding	-0.247674	1.67988	0.0413498	0.154633	1.38353
ENSG00000112759	SLC29A1	protein_coding	-0.20886	6.86075	0.0413789	0.154705	1.38322
ENSG00000017483	SLC38A5	protein_coding	-0.296478	7.08263	0.0413988	0.154741	1.38301
ENSG00000138439	FAM117B	protein_coding	-0.365153	4.82611	0.0414398	0.15479	1.38258
ENSG00000256632	RP13-672B3.2	lncRNA	-0.273721	3.27343	0.0414413	0.15479	1.38257
ENSG00000156515	HK1	protein_coding	-0.224331	6.77127	0.0414508	0.15479	1.38247
ENSG00000106785	TRIM14	protein_coding	0.237065	6.65033	0.0414647	0.154805	1.38232
ENSG00000166130	IKBIP	protein_coding	0.168194	6.87431	0.0415126	0.154942	1.38182
ENSG00000184083	FAM120C	protein_coding	-0.27998	3.07014	0.0415212	0.154942	1.38173
ENSG00000152465	NMT2	protein_coding	0.403361	4.12229	0.0415403	0.154977	1.38153
ENSG00000168938	PPIC	protein_coding	0.307553	5.7542	0.0415586	0.155008	1.38134
ENSG00000005884	ITGA3	protein_coding	0.398385	7.23597	0.0416707	0.155373	1.38017
ENSG00000125772	GPCPD1	protein_coding	0.335458	3.68381	0.0416762	0.155373	1.38011
ENSG00000197785	ATAD3A	protein_coding	-0.242146	5.60555	0.0417141	0.15544	1.37972
ENSG00000154719	MRPL39	protein_coding	-0.161734	5.11363	0.04174	0.15545	1.37945
ENSG00000157470	FAM81A	protein_coding	-0.398847	4.69707	0.0417447	0.15545	1.3794
ENSG00000161011	SQSTM1	protein_coding	0.281256	9.55247	0.0417465	0.15545	1.37938
ENSG00000133731	IMPA1	protein_coding	0.179452	6.23008	0.0417608	0.155467	1.37923
ENSG00000084093	REST	protein_coding	0.175496	6.04781	0.0417997	0.155559	1.37883
ENSG00000173237	C11orf86	protein_coding	-1.12915	1.63556	0.0418055	0.155559	1.37877
ENSG00000101882	NKAP	protein_coding	-0.123767	4.94878	0.04184	0.155651	1.37841
ENSG00000180730	SHISA2	protein_coding	1.39271	2.72834	0.0418623	0.155672	1.37818
ENSG00000240682	ISY1	protein_coding	-0.155149	5.85247	0.0419015	0.155769	1.37777
ENSG00000175063	UBE2C	protein_coding	-0.239877	6.2659	0.0419407	0.155877	1.37736
ENSG00000145332	KLHL8	protein_coding	0.15616	5.54272	0.0420819	0.156328	1.3759
ENSG00000162298	SYVN1	protein_coding	0.186172	5.95666	0.0421082	0.156345	1.37563
ENSG00000254505	CHMP4A	protein_coding	-0.300078	5.28804	0.0421162	0.156345	1.37555
ENSG00000214783	POLR2J4	lncRNA	-0.377583	1.42628	0.0422053	0.156638	1.37463
ENSG00000095383	TBC1D2	protein_coding	0.533639	4.43332	0.042237	0.156719	1.37431
ENSG00000131584	ACAP3	protein_coding	0.178631	4.70729	0.0422989	0.156855	1.37367
ENSG00000111897	SERINC1	protein_coding	0.123386	7.32538	0.0423174	0.156869	1.37348
ENSG00000110911	SLC11A2	protein_coding	-0.0955102	6.12203	0.0423523	0.156962	1.37312
ENSG00000213047	DENND1B	protein_coding	0.288591	3.66334	0.042421	0.157105	1.37242
ENSG00000271870	RP11-97C16.1	lncRNA	0.346842	1.72364	0.0424375	0.157109	1.37225
ENSG00000093167	LRRFIP2	protein_coding	0.164643	5.2709	0.0424422	0.157109	1.3722
ENSG00000143499	SMYD2	protein_coding	-0.159422	5.59089	0.0424724	0.157184	1.37189
ENSG00000123975	CKS2	protein_coding	-0.175386	6.99411	0.0425146	0.157268	1.37146
ENSG00000175449	RFESD	protein_coding	0.340803	2.82685	0.0425558	0.157381	1.37104
ENSG00000170577	SIX2	protein_coding	0.140361	5.12753	0.0425797	0.157433	1.3708
ENSG00000213853	EMP2	protein_coding	-0.316679	5.2832	0.0426315	0.157524	1.37027
ENSG00000135829	DHX9	protein_coding	0.109726	9.21937	0.0426322	0.157524	1.37026
ENSG00000178913	TAF7	protein_coding	0.304526	7.87485	0.0426345	0.157524	1.37024
ENSG00000168209	DDIT4	protein_coding	-0.334443	8.29327	0.0426642	0.157597	1.36994
ENSG00000135940	COX5B	protein_coding	-0.225407	6.47155	0.0426774	0.157608	1.3698
ENSG00000186834	HEXIM1	protein_coding	0.244948	6.64071	0.042771	0.157917	1.36885
ENSG00000136522	MRPL47	protein_coding	-0.416692	6.33501	0.0428298	0.158097	1.36825
ENSG00000085999	RAD54L	protein_coding	-0.239879	5.44148	0.0428435	0.15811	1.36812
ENSG00000138593	SECISBP2L	protein_coding	0.271757	5.71214	0.0429322	0.1584	1.36722
ENSG00000128789	PSMG2	protein_coding	-0.128041	5.86699	0.0429923	0.158529	1.36661
ENSG00000001617	SEMA3F	protein_coding	-0.718133	2.8995	0.0429975	0.158529	1.36656
ENSG00000139722	VPS37B	protein_coding	0.202188	5.54716	0.0430296	0.15861	1.36623
ENSG00000169193	CCDC126	protein_coding	0.329434	2.44992	0.0431006	0.158835	1.36552
ENSG00000236810	ELOA-AS1	lncRNA	-0.321883	1.72378	0.0431284	0.158878	1.36524
ENSG00000007341	ST7L	protein_coding	-0.25674	4.50282	0.0431355	0.158878	1.36517
ENSG00000132661	NXT1	protein_coding	0.177357	4.47141	0.0431428	0.158878	1.36509
ENSG00000255835	RP4-559A3.7	protein_coding	0.219807	4.38877	0.0431716	0.15891	1.3648
ENSG00000157741	UBN2	protein_coding	0.178625	5.29683	0.0432196	0.159012	1.36432
ENSG00000140548	ZNF710	protein_coding	0.219206	3.85193	0.0432497	0.159031	1.36402
ENSG00000153046	CDYL	protein_coding	0.10688	5.81472	0.0432592	0.159031	1.36392
ENSG00000093100	XXbac-B461K10.4	lncRNA	0.180565	4.8341	0.0432654	0.159031	1.36386
ENSG00000095015	MAP3K1	protein_coding	0.295945	4.57195	0.0432971	0.159111	1.36354
ENSG00000228144	RP11-745O10.4	protein_coding	-0.197146	4.87389	0.0433346	0.159191	1.36317
ENSG00000169714	CNBP	protein_coding	0.106695	9.20512	0.0433396	0.159191	1.36311
ENSG00000280002	RP11-76C10.6	TEC	-0.280348	2.41626	0.0433493	0.159191	1.36302
ENSG00000185414	MRPL30	protein_coding	-0.144976	6.7656	0.0433695	0.159191	1.36282
ENSG00000178952	TUFM	protein_coding	-0.205913	8.6901	0.043381	0.159195	1.3627
ENSG00000164920	OSR2	protein_coding	0.528622	2.56137	0.0433973	0.159218	1.36254
ENSG00000188215	DCUN1D3	protein_coding	0.267368	2.70377	0.0434229	0.159238	1.36228
ENSG00000205571	SMN2	protein_coding	0.333811	1.68547	0.0434606	0.159332	1.3619
ENSG00000177034	MTX3	protein_coding	0.211493	5.86202	0.0434689	0.159332	1.36182
ENSG00000117525	F3	protein_coding	0.271972	4.23726	0.0435028	0.159419	1.36148
ENSG00000108559	NUP88	protein_coding	-0.175231	7.24549	0.0436198	0.15981	1.36032
ENSG00000054967	RELT	protein_coding	0.212194	4.26664	0.0436419	0.159854	1.3601
ENSG00000274020	LINC01138	lncRNA	0.347513	2.01588	0.0436648	0.159855	1.35987
ENSG00000102158	MAGT1	protein_coding	0.158474	6.77724	0.0436713	0.159855	1.3598
ENSG00000110107	PRPF19	protein_coding	0.102336	8.77123	0.0436728	0.159855	1.35979
ENSG00000248092	NNT-AS1	lncRNA	0.305296	5.4927	0.0437337	0.160041	1.35918
ENSG00000144120	TMEM177	protein_coding	0.122885	4.57176	0.0437495	0.160062	1.35903
ENSG00000107651	SEC23IP	protein_coding	0.093086	6.81314	0.0438319	0.160326	1.35821
ENSG00000102580	DNAJC3	protein_coding	0.183324	6.32147	0.0439103	0.160575	1.35743
ENSG00000117118	SDHB	protein_coding	-0.335714	7.08405	0.0439423	0.160625	1.35712
ENSG00000142684	ZNF593	protein_coding	-0.22401	4.08092	0.0439445	0.160625	1.3571
ENSG00000175220	ARHGAP1	protein_coding	0.154546	6.31248	0.0439788	0.160694	1.35676
ENSG00000021776	AQR	protein_coding	0.151199	7.04243	0.0439838	0.160694	1.35671
ENSG00000085831	TTC39A	protein_coding	-0.504478	1.80037	0.0440202	0.16079	1.35635
ENSG00000111725	PRKAB1	protein_coding	0.145438	4.55769	0.0440719	0.160941	1.35584
ENSG00000248919	ATP5MF-PTCD1	protein_coding	-0.242699	6.10334	0.044102	0.161013	1.35554
ENSG00000114503	NCBP2	protein_coding	0.117844	7.46824	0.0441336	0.161091	1.35523
ENSG00000107833	NPM3	protein_coding	-0.265612	6.28599	0.0441455	0.161097	1.35511
ENSG00000107443	CCNJ	protein_coding	0.185356	4.71879	0.0442056	0.161213	1.35452
ENSG00000149218	ENDOD1	protein_coding	-0.275385	4.38636	0.0442183	0.161213	1.3544
ENSG00000286134	CTD-2015B23.3	lncRNA	2.31447	1.17802	0.0442389	0.161242	1.3542
ENSG00000132109	TRIM21	protein_coding	0.265821	4.26484	0.0442467	0.161242	1.35412
ENSG00000196787	H2AC11	protein_coding	0.588054	2.51077	0.0443095	0.161372	1.3535
ENSG00000185920	PTCH1	protein_coding	0.261465	4.02763	0.0443134	0.161372	1.35347
ENSG00000178252	WDR6	protein_coding	0.115417	7.7108	0.0443354	0.161403	1.35325
ENSG00000136051	WASHC4	protein_coding	0.178753	6.28239	0.044349	0.161403	1.35312
ENSG00000088992	TESC	protein_coding	-0.810422	1.58365	0.0443527	0.161403	1.35308
ENSG00000010017	RANBP9	protein_coding	0.130539	5.54385	0.0444508	0.161722	1.35212
ENSG00000163468	CCT3	protein_coding	-0.174631	10.1462	0.0444775	0.161746	1.35186
ENSG00000153339	TRAPPC8	protein_coding	0.127548	5.93032	0.0444778	0.161746	1.35186
ENSG00000100284	TOM1	protein_coding	0.227596	4.45063	0.0445773	0.16207	1.35089
ENSG00000285655	RP11-346I3.6	protein_coding	0.243755	3.13111	0.0446839	0.16242	1.34985
ENSG00000122863	CHST3	protein_coding	0.225879	5.9488	0.0447427	0.162581	1.34928
ENSG00000126453	BCL2L12	protein_coding	-0.225079	4.203	0.0447521	0.162581	1.34919
ENSG00000106266	SNX8	protein_coding	-0.234774	4.48437	0.0447593	0.162581	1.34912
ENSG00000169057	MECP2	protein_coding	0.136498	5.9884	0.0448313	0.162805	1.34842
ENSG00000069943	PIGB	protein_coding	-0.20589	4.56376	0.0448538	0.162849	1.3482
ENSG00000173540	GMPPB	protein_coding	-0.191829	4.36495	0.0448824	0.162915	1.34792
ENSG00000136143	SUCLA2	protein_coding	0.143916	5.65771	0.044904	0.162956	1.34771
ENSG00000146826	TRAPPC14	protein_coding	0.239648	3.81227	0.0450127	0.163275	1.34666
ENSG00000204149	AGAP6	protein_coding	0.392491	1.6959	0.0451857	0.16383	1.345
ENSG00000135972	MRPS9	protein_coding	-0.13639	6.12936	0.0451933	0.16383	1.34493
ENSG00000196628	TCF4	protein_coding	2.79149	1.61112	0.0451969	0.16383	1.34489
ENSG00000137494	ANKRD42	protein_coding	0.238243	4.25766	0.0453239	0.164116	1.34367
ENSG00000083223	TUT7	protein_coding	0.187349	4.8964	0.0453244	0.164116	1.34367
ENSG00000149292	TTC12	protein_coding	-0.406059	2.49677	0.0453315	0.164116	1.3436
ENSG00000162384	CZIB	protein_coding	-0.160934	4.56862	0.0453452	0.164116	1.34347
ENSG00000165675	ENOX2	protein_coding	0.134402	5.01289	0.0453579	0.164116	1.34335
ENSG00000187994	RINL	protein_coding	-0.207974	2.95377	0.0453675	0.164116	1.34326
ENSG00000258555	SPECC1L-ADORA2A	protein_coding	0.180075	5.34916	0.0453699	0.164116	1.34323
ENSG00000273559	CWC25	protein_coding	0.154068	4.74472	0.0454073	0.164137	1.34287
ENSG00000153066	TXNDC11	protein_coding	-0.178731	5.3166	0.0454512	0.164209	1.34245
ENSG00000108176	DNAJC12	protein_coding	-0.286433	5.21921	0.0454711	0.164217	1.34226
ENSG00000205726	ITSN1	protein_coding	0.254651	5.12886	0.045548	0.164343	1.34153
ENSG00000285942	RP11-265N6.5	protein_coding	0.251932	3.16804	0.0455838	0.164396	1.34119
ENSG00000270316	BORCS7-ASMT	protein_coding	-0.289242	2.29481	0.045607	0.164396	1.34097
ENSG00000146433	TMEM181	protein_coding	0.166269	6.66411	0.0456074	0.164396	1.34096
ENSG00000099992	TBC1D10A	protein_coding	0.259391	2.86392	0.0456098	0.164396	1.34094
ENSG00000172346	CSDC2	protein_coding	-0.627728	2.17026	0.0456487	0.164418	1.34057
ENSG00000136758	YME1L1	protein_coding	0.10605	8.48304	0.0456627	0.164418	1.34044
ENSG00000175203	DCTN2	protein_coding	-0.12246	6.84627	0.0457311	0.164626	1.33979
ENSG00000283761	RP4-714D9.5	protein_coding	0.21609	6.52903	0.0457597	0.164655	1.33952
ENSG00000170855	TRIAP1	protein_coding	-0.144576	6.04386	0.0457601	0.164655	1.33951
ENSG00000180423	HARBI1	protein_coding	0.207625	2.90515	0.0458298	0.164867	1.33885
ENSG00000204427	ABHD16A	protein_coding	-0.1285	4.86636	0.0458846	0.165027	1.33833
ENSG00000168497	CAVIN2	protein_coding	0.671703	1.3208	0.0459408	0.165178	1.3378
ENSG00000286656	CTD-2201E18.7	lncRNA	0.408708	1.21065	0.0459476	0.165178	1.33774
ENSG00000249319	AC068533.7	protein_coding	-0.273808	3.77835	0.0460442	0.165487	1.33683
ENSG00000101337	TM9SF4	protein_coding	-0.28364	6.61057	0.0462681	0.166216	1.33472
ENSG00000136108	CKAP2	protein_coding	0.15074	6.71097	0.0462915	0.166262	1.3345
ENSG00000163235	TGFA	protein_coding	1.09369	5.75797	0.0463029	0.166264	1.33439
ENSG00000171100	MTM1	protein_coding	0.176196	3.58123	0.0463133	0.166264	1.33429
ENSG00000114544	SLC41A3	protein_coding	-0.247184	5.24129	0.046418	0.166602	1.33331
ENSG00000197780	TAF13	protein_coding	0.220835	5.33005	0.0464914	0.166827	1.33263
ENSG00000157349	DDX19B	protein_coding	-0.239694	5.20495	0.0465274	0.166916	1.33229
ENSG00000114631	PODXL2	protein_coding	0.150834	6.52339	0.0465443	0.166916	1.33213
ENSG00000125814	NAPB	protein_coding	0.307526	2.75496	0.0465506	0.166916	1.33207
ENSG00000148985	PGAP2	protein_coding	-0.184011	3.8566	0.0465586	0.166916	1.332
ENSG00000124702	KLHDC3	protein_coding	-0.155433	6.6535	0.0465791	0.166951	1.33181
ENSG00000125848	FLRT3	protein_coding	0.309733	5.10152	0.0466126	0.167033	1.3315
ENSG00000104341	LAPTM4B	protein_coding	0.23258	9.20159	0.0466631	0.16715	1.33103
ENSG00000179119	SPTY2D1	protein_coding	0.122204	5.97569	0.046674	0.16715	1.33092
ENSG00000116675	DNAJC6	protein_coding	-0.254217	3.44859	0.0466771	0.16715	1.3309
ENSG00000166233	ARIH1	protein_coding	0.160931	6.43699	0.0467258	0.167286	1.33044
ENSG00000128335	APOL2	protein_coding	0.34413	4.98701	0.0467481	0.167328	1.33024
ENSG00000119906	SLF2	protein_coding	0.173102	5.59103	0.0467704	0.167369	1.33003
ENSG00000162604	TM2D1	protein_coding	0.28108	4.42207	0.0468063	0.16743	1.3297
ENSG00000105011	ASF1B	protein_coding	-0.267348	7.12893	0.0468179	0.16743	1.32959
ENSG00000143515	ATP8B2	protein_coding	-0.372405	5.72099	0.0468207	0.16743	1.32956
ENSG00000100263	RHBDD3	protein_coding	0.213538	3.94152	0.0468299	0.16743	1.32948
ENSG00000120805	ARL1	protein_coding	-0.113303	6.0996	0.0468555	0.167483	1.32924
ENSG00000134748	PRPF38A	protein_coding	-0.195273	7.20894	0.0468894	0.167566	1.32893
ENSG00000109189	USP46	protein_coding	0.225022	5.1825	0.0469065	0.167581	1.32877
ENSG00000149792	MRPL49	protein_coding	-0.154528	6.65096	0.0469661	0.167687	1.32822
ENSG00000132846	ZBED3	protein_coding	0.186803	5.90686	0.047001	0.167721	1.32789
ENSG00000119041	GTF3C3	protein_coding	-0.282449	6.4766	0.0470065	0.167721	1.32784
ENSG00000105290	APLP1	protein_coding	0.619924	4.39406	0.0470076	0.167721	1.32783
ENSG00000157625	TAB3	protein_coding	0.165587	5.63412	0.0470291	0.16776	1.32763
ENSG00000079616	KIF22	protein_coding	-0.209177	6.7449	0.0470796	0.167869	1.32717
ENSG00000288622	PDCD6-AHRR	protein_coding	0.337011	5.20781	0.0470811	0.167869	1.32715
ENSG00000284194	SCO2	protein_coding	-0.182223	3.82922	0.04712	0.167931	1.32679
ENSG00000105700	KXD1	protein_coding	-0.179892	6.10224	0.0471886	0.168137	1.32616
ENSG00000100228	RAB36	protein_coding	0.339593	3.43673	0.0472162	0.168198	1.32591
ENSG00000176148	TCP11L1	protein_coding	0.274116	3.84344	0.0472306	0.168211	1.32578
ENSG00000132170	PPARG	protein_coding	0.481614	3.33806	0.0472958	0.168395	1.32518
ENSG00000163138	PACRGL	protein_coding	0.140969	4.82486	0.0473038	0.168395	1.3251
ENSG00000065183	WDR3	protein_coding	0.17723	8.1456	0.0474131	0.168746	1.3241
ENSG00000162433	AK4	protein_coding	-0.600077	5.50254	0.047561	0.169196	1.32275
ENSG00000166562	SEC11C	protein_coding	-0.279753	4.1071	0.047622	0.169336	1.32219
ENSG00000280088	RP11-135F9.3	TEC	0.350286	1.74776	0.0476535	0.16941	1.32191
ENSG00000159882	ZNF230	protein_coding	0.19529	2.92846	0.0479331	0.170314	1.31936
ENSG00000110090	CPT1A	protein_coding	0.336013	6.40193	0.0479518	0.170314	1.31919
ENSG00000059145	UNKL	protein_coding	0.249681	4.94829	0.0479547	0.170314	1.31917
ENSG00000136925	TSTD2	protein_coding	0.102911	5.32544	0.0479621	0.170314	1.3191
ENSG00000188542	DUSP28	protein_coding	0.218795	1.35974	0.047987	0.170364	1.31888
ENSG00000115919	KYNU	protein_coding	-0.32702	7.23257	0.0480074	0.170398	1.31869
ENSG00000162817	C1orf115	protein_coding	-0.465828	2.77827	0.0481038	0.170701	1.31782
ENSG00000141298	SSH2	protein_coding	0.173341	5.18747	0.0481226	0.170729	1.31765
ENSG00000159140	SON	protein_coding	0.19342	8.30297	0.0481485	0.170782	1.31742
ENSG00000107669	ATE1	protein_coding	0.16543	5.68592	0.0481604	0.170786	1.31731
ENSG00000104756	KCTD9	protein_coding	0.178251	5.64066	0.0482659	0.171092	1.31636
ENSG00000128524	ATP6V1F	protein_coding	-0.269044	6.27125	0.0483265	0.171236	1.31581
ENSG00000174529	TMEM81	protein_coding	0.306673	1.77897	0.048331	0.171236	1.31577
ENSG00000166598	HSP90B1	protein_coding	0.185517	10.3698	0.0483603	0.171302	1.31551
ENSG00000122643	NT5C3A	protein_coding	0.268238	5.16222	0.0483812	0.171337	1.31532
ENSG00000092439	TRPM7	protein_coding	0.217789	6.44526	0.0484381	0.1715	1.31481
ENSG00000255874	PRECSIT	lncRNA	0.289626	4.11913	0.0485058	0.171688	1.31421
ENSG00000077942	FBLN1	protein_coding	0.411122	6.61667	0.0485131	0.171688	1.31414
ENSG00000131368	MRPS25	protein_coding	-0.135844	6.2914	0.0485809	0.171889	1.31353
ENSG00000116478	HDAC1	protein_coding	-0.159849	7.81881	0.0486952	0.172216	1.31251
ENSG00000113460	BRIX1	protein_coding	0.211546	7.97317	0.0488796	0.172817	1.31087
ENSG00000136754	ABI1	protein_coding	0.13018	5.70847	0.0488871	0.172817	1.31081
ENSG00000138821	SLC39A8	protein_coding	0.304264	6.145	0.0489407	0.172967	1.31033
ENSG00000105341	DMAC2	protein_coding	-0.298468	5.31782	0.0490229	0.173219	1.3096
ENSG00000132664	POLR3F	protein_coding	0.137437	4.07736	0.0491687	0.173656	1.30831
ENSG00000165795	NDRG2	protein_coding	-0.401784	3.42204	0.0492224	0.1737	1.30784
ENSG00000143458	GABPB2	protein_coding	-0.351887	3.72865	0.0492309	0.1737	1.30776
ENSG00000124177	CHD6	protein_coding	-0.268577	5.40824	0.0492324	0.1737	1.30775
ENSG00000268400	CTD-3214H19.4	protein_coding	-0.209146	4.163	0.0492345	0.1737	1.30773
ENSG00000128918	ALDH1A2	protein_coding	0.91435	1.06644	0.0492365	0.1737	1.30771
ENSG00000287151	C2orf27A	lncRNA	0.348828	2.30405	0.0492865	0.173837	1.30727
ENSG00000129559	NEDD8	protein_coding	-0.249421	6.62111	0.0493339	0.173965	1.30685
ENSG00000129055	ANAPC13	protein_coding	0.14407	6.08061	0.0493678	0.174046	1.30656
ENSG00000187193	MT1X	protein_coding	-0.403797	3.67804	0.0494009	0.174103	1.30627
ENSG00000198736	MSRB1	protein_coding	-0.265511	4.53359	0.0494062	0.174103	1.30622
ENSG00000059378	PARP12	protein_coding	0.280059	4.98788	0.0494488	0.174214	1.30584
ENSG00000170899	GSTA4	protein_coding	-0.400341	1.70243	0.0495138	0.174372	1.30527
ENSG00000275307	ENSG10010135520.1	misc_RNA	0.259023	2.72457	0.0495231	0.174372	1.30519
ENSG00000135966	TGFBRAP1	protein_coding	0.146338	5.5121	0.049527	0.174372	1.30516
ENSG00000135090	TAOK3	protein_coding	0.397652	5.16827	0.0496027	0.17456	1.30449
ENSG00000196741	LINC01560	lncRNA	0.374947	1.18211	0.0496698	0.174757	1.30391
ENSG00000165915	SLC39A13	protein_coding	0.310441	4.18722	0.0498011	0.175159	1.30276
ENSG00000253250	C8orf88	protein_coding	-0.194988	4.30797	0.0498064	0.175159	1.30271
ENSG00000260345	AC009052.12	lncRNA	-0.262401	3.10846	0.0498334	0.175205	1.30248
ENSG00000136463	TACO1	protein_coding	-0.139628	5.36684	0.0498416	0.175205	1.30241
ENSG00000170836	PPM1D	protein_coding	0.161538	5.32901	0.0498985	0.175365	1.30191
ENSG00000140575	IQGAP1	protein_coding	0.168318	8.96306	0.0499209	0.175405	1.30172
ENSG00000259040	BLOC1S5-TXNDC5	protein_coding	0.196615	9.35411	0.0499525	0.175477	1.30144
ENSG00000130283	GDF1	protein_coding	-0.36054	2.20823	0.0499739	0.175512	1.30126
ENSG00000155660	PDIA4	protein_coding	0.201824	8.39998	0.0501074	0.175798	1.3001
ENSG00000146555	SDK1	protein_coding	0.428218	3.38759	0.0501111	0.175798	1.30007
ENSG00000272688	RP13-270P17.3	lncRNA	0.409189	1.39258	0.0501225	0.175798	1.29997
ENSG00000167775	CD320	protein_coding	0.248506	6.85455	0.0501416	0.175826	1.2998
ENSG00000177192	PUS1	protein_coding	0.148569	5.48568	0.0501949	0.175934	1.29934
ENSG00000239264	TXNDC5	protein_coding	0.196999	9.3523	0.0502069	0.175937	1.29924
ENSG00000182963	GJC1	protein_coding	0.643395	4.0926	0.0502478	0.176041	1.29888
ENSG00000035141	FAM136A	protein_coding	-0.147642	7.32126	0.0503609	0.176398	1.29791
ENSG00000127955	GNAI1	protein_coding	0.28059	6.49532	0.0504295	0.176599	1.29732
ENSG00000104388	RAB2A	protein_coding	0.15416	7.23285	0.0505089	0.176837	1.29663
ENSG00000169740	ZNF32	protein_coding	-0.397095	1.69319	0.0507152	0.17748	1.29486
ENSG00000135047	CTSL	protein_coding	0.145918	7.62275	0.0507759	0.177653	1.29434
ENSG00000162961	DPY30	protein_coding	-0.189264	5.3698	0.0508077	0.177685	1.29407
ENSG00000221990	EXOC3-AS1	lncRNA	-0.301661	3.12105	0.0508573	0.177819	1.29365
ENSG00000123131	PRDX4	protein_coding	0.155116	9.17218	0.0509012	0.177933	1.29327
ENSG00000167601	AXL	protein_coding	0.150327	7.66474	0.0509527	0.178061	1.29283
ENSG00000162496	DHRS3	protein_coding	-0.649383	1.24519	0.0509669	0.178061	1.29271
ENSG00000167637	ZNF283	protein_coding	0.535486	4.84464	0.0509717	0.178061	1.29267
ENSG00000143771	CNIH4	protein_coding	-0.137189	5.76983	0.0510555	0.178209	1.29196
ENSG00000064932	SBNO2	protein_coding	0.225554	5.37178	0.0510697	0.178209	1.29184
ENSG00000120690	ELF1	protein_coding	0.146732	5.59057	0.0510819	0.178209	1.29173
ENSG00000127774	EMC6	protein_coding	-0.179318	4.70505	0.0510823	0.178209	1.29173
ENSG00000130413	STK33	protein_coding	-0.236578	2.35584	0.0511059	0.178212	1.29153
ENSG00000169727	GPS1	protein_coding	-0.179473	6.61894	0.0511245	0.178238	1.29137
ENSG00000132002	DNAJB1	protein_coding	-0.175338	8.70263	0.0511568	0.178302	1.2911
ENSG00000134684	YARS1	protein_coding	0.241208	8.84312	0.0512243	0.178441	1.29052
ENSG00000173193	PARP14	protein_coding	0.424884	5.19073	0.0513217	0.178676	1.2897
ENSG00000007047	MARK4	protein_coding	-0.218376	3.03325	0.051357	0.178699	1.2894
ENSG00000141965	FEM1A	protein_coding	0.148003	5.65673	0.0513594	0.178699	1.28938
ENSG00000198561	CTNND1	protein_coding	0.146803	7.77932	0.0513885	0.178742	1.28913
ENSG00000100644	HIF1A	protein_coding	0.27624	8.08998	0.0513944	0.178742	1.28908
ENSG00000147459	DOCK5	protein_coding	0.444862	5.46668	0.0515019	0.179076	1.28818
ENSG00000138640	FAM13A	protein_coding	-0.111803	5.81459	0.0515586	0.179234	1.2877
ENSG00000113966	ARL6	protein_coding	0.239183	3.22932	0.0515939	0.179317	1.2874
ENSG00000243147	MRPL33	protein_coding	-0.159718	5.77172	0.0516689	0.179538	1.28677
ENSG00000160867	FGFR4	protein_coding	-0.3772	4.59093	0.0516953	0.179589	1.28655
ENSG00000074582	BCS1L	protein_coding	-0.335665	5.38526	0.0517306	0.17963	1.28625
ENSG00000166900	STX3	protein_coding	0.189089	4.79312	0.0517384	0.17963	1.28619
ENSG00000108094	CUL2	protein_coding	0.123646	6.61552	0.0517456	0.17963	1.28613
ENSG00000130589	HELZ2	protein_coding	-0.274046	3.46438	0.0517527	0.17963	1.28607
ENSG00000117479	SLC19A2	protein_coding	0.340991	5.77061	0.0521234	0.18074	1.28297
ENSG00000128534	LSM8	protein_coding	-0.20168	6.32949	0.0521303	0.18074	1.28291
ENSG00000065883	CDK13	protein_coding	0.146308	6.27687	0.0521905	0.180807	1.28241
ENSG00000146842	TMEM209	protein_coding	0.203666	6.5017	0.0521992	0.180807	1.28234
ENSG00000105136	ZNF419	protein_coding	0.319422	2.06122	0.0522007	0.180807	1.28232
ENSG00000185298	CCDC137	protein_coding	0.147894	5.66782	0.052214	0.180807	1.28221
ENSG00000100360	IFT27	protein_coding	-0.374626	3.21669	0.0522244	0.180807	1.28213
ENSG00000135164	DMTF1	protein_coding	0.189316	5.82976	0.05223	0.180807	1.28208
ENSG00000120705	ETF1	protein_coding	0.103842	9.10707	0.0522572	0.180861	1.28185
ENSG00000108064	TFAM	protein_coding	0.177443	7.31942	0.0523906	0.181283	1.28075
ENSG00000089351	GRAMD1A	protein_coding	-0.256076	4.58413	0.0524131	0.181293	1.28056
ENSG00000168246	UBTD2	protein_coding	0.135333	5.4499	0.0524425	0.181343	1.28032
ENSG00000258056	RP11-644F5.11	lncRNA	0.24483	2.52041	0.0524866	0.181455	1.27995
ENSG00000114491	UMPS	protein_coding	0.0880232	6.69825	0.0525487	0.181583	1.27944
ENSG00000221995	TIAF1	protein_coding	-0.291769	3.36305	0.0525565	0.181583	1.27937
ENSG00000215012	RTL10	protein_coding	0.233161	5.02325	0.0525917	0.181658	1.27908
ENSG00000174282	ZBTB4	protein_coding	-0.161619	5.62547	0.0526324	0.181726	1.27875
ENSG00000256043	CTSO	protein_coding	0.92501	1.80552	0.0526344	0.181726	1.27873
ENSG00000108474	PIGL	protein_coding	-0.233796	2.91985	0.05267	0.181782	1.27844
ENSG00000145868	FBXO38	protein_coding	0.122676	6.05982	0.0526738	0.181782	1.27841
ENSG00000168517	HEXIM2	protein_coding	-0.212841	2.56396	0.0527353	0.181954	1.2779
ENSG00000198382	UVRAG	protein_coding	0.131576	4.98601	0.0528414	0.182233	1.27703
ENSG00000204262	COL5A2	protein_coding	0.645277	8.69098	0.0528737	0.182233	1.27676
ENSG00000125755	SYMPK	protein_coding	-0.161145	6.21078	0.052874	0.182233	1.27676
ENSG00000196387	ZNF140	protein_coding	0.364027	4.41747	0.0529282	0.182379	1.27631
ENSG00000102034	ELF4	protein_coding	0.139021	5.87121	0.0529715	0.182426	1.27596
ENSG00000103549	RNF40	protein_coding	-0.15218	6.88001	0.0529769	0.182426	1.27591
ENSG00000137309	HMGA1	protein_coding	-0.226512	8.4926	0.0529887	0.182426	1.27582
ENSG00000137273	FOXF2	protein_coding	-0.243087	5.10066	0.0529974	0.182426	1.27575
ENSG00000176386	CDC26	protein_coding	-0.214272	3.07115	0.0530063	0.182426	1.27567
ENSG00000204611	ZNF616	protein_coding	0.325844	4.04202	0.0530116	0.182426	1.27563
ENSG00000151729	SLC25A4	protein_coding	-0.233561	5.53731	0.0530643	0.182568	1.2752
ENSG00000134480	CCNH	protein_coding	-0.122182	5.75872	0.05309	0.182616	1.27499
ENSG00000285314	XXbac-B135H6.19	lncRNA	0.200417	4.32424	0.0531432	0.182759	1.27455
ENSG00000155760	FZD7	protein_coding	0.315624	4.52448	0.0531869	0.182869	1.2742
ENSG00000130309	COLGALT1	protein_coding	0.295226	8.60503	0.0532022	0.182882	1.27407
ENSG00000048342	CC2D2A	protein_coding	0.188764	4.92932	0.0532501	0.183006	1.27368
ENSG00000068366	ACSL4	protein_coding	0.196286	7.39832	0.0532816	0.183075	1.27342
ENSG00000281398	SNHG4	lncRNA	-0.319522	6.05611	0.0533072	0.183122	1.27321
ENSG00000105404	RABAC1	protein_coding	-0.339393	3.86603	0.0533226	0.183125	1.27309
ENSG00000132646	PCNA	protein_coding	-0.167501	7.68177	0.0533311	0.183125	1.27302
ENSG00000160932	LY6E	protein_coding	0.186519	6.72048	0.0533625	0.183175	1.27276
ENSG00000236088	COX10-AS1	lncRNA	0.298296	3.12023	0.0534435	0.18335	1.2721
ENSG00000135587	SMPD2	protein_coding	-0.285331	3.51454	0.0534895	0.183432	1.27173
ENSG00000157184	CPT2	protein_coding	-0.253789	5.67841	0.053496	0.183432	1.27168
ENSG00000025796	SEC63	protein_coding	0.12372	7.33579	0.0535111	0.183432	1.27156
ENSG00000279821	RP11-1334A24.5	TEC	0.654729	1.20615	0.0535141	0.183432	1.27153
ENSG00000198677	TTC37	protein_coding	-0.126964	6.69373	0.0535588	0.183505	1.27117
ENSG00000203499	IQANK1	protein_coding	0.455873	1.47315	0.0535798	0.183526	1.271
ENSG00000123124	WWP1	protein_coding	0.179443	5.72776	0.0535882	0.183526	1.27093
ENSG00000197183	NOL4L	protein_coding	-0.272271	4.99925	0.0536083	0.183554	1.27077
ENSG00000197363	ZNF517	protein_coding	0.268082	1.33089	0.0536759	0.183746	1.27022
ENSG00000166855	CLPX	protein_coding	0.181558	6.104	0.053699	0.183785	1.27003
ENSG00000166483	WEE1	protein_coding	0.158922	6.0589	0.0537466	0.183868	1.26965
ENSG00000138642	HERC6	protein_coding	0.501074	3.47334	0.0537624	0.183881	1.26952
ENSG00000145990	GFOD1	protein_coding	0.175991	3.94491	0.0538212	0.184002	1.26905
ENSG00000134697	GNL2	protein_coding	-0.211503	7.37964	0.0539168	0.184289	1.26828
ENSG00000166446	CDYL2	protein_coding	0.217843	5.3234	0.0540507	0.184666	1.2672
ENSG00000225697	SLC26A6	protein_coding	-0.32872	4.62743	0.0540834	0.184738	1.26694
ENSG00000118496	FBXO30	protein_coding	0.173787	6.08573	0.0541239	0.184836	1.26661
ENSG00000127507	ADGRE2	protein_coding	0.256574	5.03909	0.0541601	0.184919	1.26632
ENSG00000172366	MCRIP2	protein_coding	-0.284246	3.83472	0.0542555	0.185136	1.26556
ENSG00000122644	ARL4A	protein_coding	0.316692	4.46103	0.0542665	0.185136	1.26547
ENSG00000007255	TRAPPC6A	protein_coding	-0.363697	2.356	0.0542707	0.185136	1.26543
ENSG00000134852	CLOCK	protein_coding	0.144144	5.77137	0.0543304	0.185266	1.26496
ENSG00000197587	DMBX1	protein_coding	-0.392683	2.48722	0.0543378	0.185266	1.2649
ENSG00000066422	ZBTB11	protein_coding	0.120692	5.68415	0.0543442	0.185266	1.26485
ENSG00000122692	SMU1	protein_coding	0.121056	6.7147	0.054423	0.185454	1.26422
ENSG00000120963	ZNF706	protein_coding	0.161367	5.73576	0.0544807	0.18553	1.26376
ENSG00000022267	FHL1	protein_coding	-0.301438	7.15643	0.0544993	0.185553	1.26361
ENSG00000106069	CHN2	protein_coding	-0.40847	1.72949	0.0545134	0.185556	1.2635
ENSG00000182934	SRPRA	protein_coding	0.106285	7.06331	0.0545239	0.185556	1.26341
ENSG00000071859	FAM50A	protein_coding	-0.174037	5.98306	0.0546149	0.185707	1.26269
ENSG00000146066	HIGD2A	protein_coding	-0.24528	5.71355	0.0546234	0.185707	1.26262
ENSG00000146576	C7orf26	protein_coding	0.177221	3.92344	0.0546256	0.185707	1.2626
ENSG00000259399	TGIF2-RAB5IF	protein_coding	-0.314126	6.90575	0.0546281	0.185707	1.26258
ENSG00000023909	GCLM	protein_coding	0.292255	6.92647	0.0546392	0.185707	1.2625
ENSG00000167767	KRT80	protein_coding	0.268125	7.55695	0.054685	0.185823	1.26213
ENSG00000198783	ZNF830	protein_coding	0.144546	4.30377	0.0547407	0.185971	1.26169
ENSG00000162062	TEDC2	protein_coding	-0.212822	3.06841	0.0548447	0.186241	1.26087
ENSG00000143942	CHAC2	protein_coding	-0.199574	5.17223	0.0548557	0.186241	1.26078
ENSG00000157557	ETS2	protein_coding	0.251138	6.68843	0.0548914	0.186322	1.2605
ENSG00000176623	RMDN1	protein_coding	0.114698	6.08999	0.0549091	0.186342	1.26036
ENSG00000090447	TFAP4	protein_coding	-0.193705	4.50143	0.054937	0.186373	1.26013
ENSG00000087995	METTL2A	protein_coding	0.142535	5.14773	0.054942	0.186373	1.2601
ENSG00000103495	MAZ	protein_coding	-0.188217	7.86718	0.0549728	0.186397	1.25985
ENSG00000267321	SNHG30	lncRNA	-0.359906	2.9715	0.0549932	0.186426	1.25969
ENSG00000121931	LRIF1	protein_coding	0.209901	5.68304	0.055009	0.186439	1.25957
ENSG00000117139	KDM5B	protein_coding	0.147869	6.63252	0.0551529	0.186846	1.25843
ENSG00000275097	RP11-627K11.6	lncRNA	0.375925	2.5414	0.0551837	0.18691	1.25819
ENSG00000167034	NKX3-1	protein_coding	0.303708	4.16969	0.0553183	0.187285	1.25713
ENSG00000102786	INTS6	protein_coding	0.138996	5.32411	0.0554177	0.1875	1.25635
ENSG00000196821	ILRUN	protein_coding	0.135983	6.79976	0.0554569	0.187561	1.25604
ENSG00000145740	SLC30A5	protein_coding	0.129893	6.33609	0.0554595	0.187561	1.25602
ENSG00000172732	MUS81	protein_coding	0.208566	5.17944	0.0554943	0.187638	1.25575
ENSG00000177732	SOX12	protein_coding	-0.185497	4.74513	0.0555447	0.187701	1.25536
ENSG00000181218	H2AW	protein_coding	-0.294393	2.53653	0.0555465	0.187701	1.25534
ENSG00000114790	ARHGEF26	protein_coding	-0.448587	2.56485	0.0555673	0.187723	1.25518
ENSG00000196700	ZNF512B	protein_coding	-0.286128	4.93446	0.0555833	0.187737	1.25506
ENSG00000167699	GLOD4	protein_coding	0.125102	6.28784	0.0556987	0.188046	1.25415
ENSG00000258653	RP5-1021I20.4	protein_coding	0.194178	6.02286	0.0557486	0.188174	1.25377
ENSG00000138036	DYNC2LI1	protein_coding	-0.194172	2.97665	0.0557751	0.188223	1.25356
ENSG00000147202	DIAPH2	protein_coding	0.139664	3.99441	0.0558205	0.188321	1.25321
ENSG00000219481	NBPF1	protein_coding	0.180241	4.23564	0.0558345	0.188321	1.2531
ENSG00000076382	SPAG5	protein_coding	-0.13737	7.19018	0.0558402	0.188321	1.25305
ENSG00000078618	NRDC	protein_coding	-0.254392	8.21917	0.055889	0.188445	1.25267
ENSG00000120438	TCP1	protein_coding	-0.151791	9.29063	0.0559184	0.188504	1.25245
ENSG00000090615	GOLGA3	protein_coding	0.238242	6.02426	0.0560205	0.188724	1.25165
ENSG00000110768	GTF2H1	protein_coding	0.109273	6.17807	0.0560275	0.188724	1.2516
ENSG00000089048	ESF1	protein_coding	0.178805	5.45788	0.0560317	0.188724	1.25157
ENSG00000056277	ZNF280C	protein_coding	0.22245	4.42476	0.0560994	0.188911	1.25104
ENSG00000122783	CYREN	protein_coding	0.18095	5.8389	0.0561169	0.18893	1.25091
ENSG00000181649	PHLDA2	protein_coding	0.492689	4.30657	0.056205	0.189186	1.25022
ENSG00000185483	ROR1	protein_coding	0.516154	3.94478	0.0563018	0.18943	1.24948
ENSG00000109794	FAM149A	protein_coding	-0.414678	1.29165	0.0563413	0.189515	1.24917
ENSG00000198690	FAN1	protein_coding	0.244253	5.73156	0.0563694	0.189515	1.24896
ENSG00000100097	LGALS1	protein_coding	-0.186832	8.4292	0.0563724	0.189515	1.24893
ENSG00000103319	EEF2K	protein_coding	-0.351391	5.26108	0.0563812	0.189515	1.24887
ENSG00000156453	PCDH1	protein_coding	0.519039	2.03229	0.0563896	0.189515	1.2488
ENSG00000119801	YPEL5	protein_coding	0.427227	4.50504	0.0563994	0.189515	1.24873
ENSG00000115307	AUP1	protein_coding	-0.137627	7.77556	0.0564672	0.189662	1.2482
ENSG00000139324	TMTC3	protein_coding	0.219806	5.95255	0.0565364	0.189821	1.24767
ENSG00000147383	NSDHL	protein_coding	-0.185249	5.76237	0.0565423	0.189821	1.24763
ENSG00000142871	CCN1	protein_coding	0.349662	7.97062	0.0565586	0.189821	1.2475
ENSG00000155827	RNF20	protein_coding	-0.112829	6.30618	0.0565631	0.189821	1.24747
ENSG00000204248	COL11A2	protein_coding	-0.632242	1.53064	0.0565842	0.189852	1.2473
ENSG00000167565	SERTAD3	protein_coding	0.153389	3.9514	0.0566466	0.18998	1.24683
ENSG00000127329	PTPRB	protein_coding	-0.458945	2.91864	0.0566906	0.190087	1.24649
ENSG00000100485	SOS2	protein_coding	0.310669	4.56958	0.0567529	0.190214	1.24601
ENSG00000185379	RAD51D	protein_coding	0.132392	5.1886	0.0567815	0.19027	1.24579
ENSG00000177683	THAP5	protein_coding	0.226748	5.02849	0.0568766	0.190492	1.24507
ENSG00000166002	SMCO4	protein_coding	-0.164982	3.81907	0.0568842	0.190492	1.24501
ENSG00000143207	COP1	protein_coding	0.110568	5.47452	0.0569141	0.190551	1.24478
ENSG00000197894	ADH5	protein_coding	-0.132019	6.87905	0.0569593	0.190643	1.24444
ENSG00000102699	PARP4	protein_coding	0.137753	6.47692	0.0569658	0.190643	1.24439
ENSG00000137959	IFI44L	protein_coding	1.21215	3.72234	0.0570667	0.190897	1.24362
ENSG00000235954	TTC28-AS1	lncRNA	0.213971	3.92621	0.0570781	0.190897	1.24353
ENSG00000260566	RP11-20G6.3	lncRNA	0.303975	2.22413	0.0571155	0.190954	1.24325
ENSG00000277443	MARCKS	protein_coding	0.242683	7.19961	0.0571461	0.191002	1.24301
ENSG00000137509	PRCP	protein_coding	0.191454	6.99444	0.0571648	0.191016	1.24287
ENSG00000185252	ZNF74	protein_coding	0.144877	4.47133	0.0571868	0.191016	1.2427
ENSG00000177879	AP3S1	protein_coding	0.529997	6.71203	0.0572243	0.191101	1.24242
ENSG00000125375	DMAC2L	protein_coding	-0.390389	2.57422	0.057301	0.191268	1.24184
ENSG00000099968	BCL2L13	protein_coding	0.211078	6.68284	0.0573046	0.191268	1.24181
ENSG00000163738	MTHFD2L	protein_coding	0.206521	3.66779	0.0573109	0.191268	1.24176
ENSG00000181924	COA4	protein_coding	-0.183695	6.50501	0.0573393	0.191322	1.24155
ENSG00000163399	ATP1A1	protein_coding	-0.208961	9.67777	0.0573926	0.191454	1.24114
ENSG00000271781	CTD-2589H19.6	lncRNA	0.392354	1.24091	0.0574034	0.191454	1.24106
ENSG00000196517	SLC6A9	protein_coding	0.504621	4.47406	0.0574206	0.191471	1.24093
ENSG00000262919	CCNQ	protein_coding	-0.173619	4.49363	0.0575005	0.191697	1.24033
ENSG00000112578	BYSL	protein_coding	0.141279	6.05751	0.0575284	0.191749	1.24012
ENSG00000075539	FRYL	protein_coding	0.158059	6.26335	0.0575636	0.191826	1.23985
ENSG00000188549	CCDC9B	protein_coding	0.341764	3.23421	0.0576581	0.192078	1.23914
ENSG00000107789	MINPP1	protein_coding	0.213524	5.60576	0.0576637	0.192078	1.2391
ENSG00000100220	RTCB	protein_coding	-0.129647	7.47545	0.0577159	0.192172	1.2387
ENSG00000217930	PAM16	protein_coding	-0.228756	3.97249	0.0577165	0.192172	1.2387
ENSG00000106355	LSM5	protein_coding	-0.203513	6.05972	0.0577514	0.192247	1.23844
ENSG00000082458	DLG3	protein_coding	-0.261351	4.74696	0.0578133	0.192374	1.23797
ENSG00000172456	FGGY	protein_coding	-0.359962	1.87353	0.0578138	0.192374	1.23797
ENSG00000112742	TTK	protein_coding	0.197632	6.69991	0.0578382	0.192414	1.23779
ENSG00000204685	STARD7-AS1	lncRNA	0.199343	2.09235	0.0578504	0.192414	1.23769
ENSG00000196655	TRAPPC4	protein_coding	-0.0998968	5.43627	0.057876	0.192458	1.2375
ENSG00000166477	LEO1	protein_coding	0.19787	6.18303	0.057934	0.19257	1.23707
ENSG00000013275	PSMC4	protein_coding	-0.193588	7.36839	0.0579342	0.19257	1.23707
ENSG00000067829	IDH3G	protein_coding	-0.173587	5.48906	0.0579542	0.192596	1.23692
ENSG00000223784	LINP1	lncRNA	-0.3636	2.12716	0.0580435	0.192852	1.23625
ENSG00000168385	SEPTIN2	protein_coding	0.113813	8.45579	0.0581268	0.193047	1.23562
ENSG00000049239	H6PD	protein_coding	-0.331379	4.04131	0.0582059	0.193269	1.23503
ENSG00000285016	RP11-803D5.5	lncRNA	-0.210496	4.4685	0.0582406	0.193338	1.23477
ENSG00000113580	NR3C1	protein_coding	0.227495	7.66112	0.0582513	0.193338	1.23469
ENSG00000173674	EIF1AX	protein_coding	0.153045	7.67298	0.0583035	0.193409	1.23431
ENSG00000243414	TICAM2	protein_coding	0.400962	3.59448	0.0583096	0.193409	1.23426
ENSG00000283765	RP11-449K6.5	protein_coding	-0.0987195	6.20914	0.0584115	0.193687	1.2335
ENSG00000160563	MED27	protein_coding	-0.173584	4.71775	0.0584182	0.193687	1.23345
ENSG00000122862	SRGN	protein_coding	3.17918	1.44813	0.0584466	0.19374	1.23324
ENSG00000072832	CRMP1	protein_coding	3.12279	1.56157	0.058473	0.193757	1.23304
ENSG00000100138	SNU13	protein_coding	0.106324	7.955	0.0584763	0.193757	1.23302
ENSG00000227403	LINC01806	lncRNA	-0.389433	2.4992	0.0585193	0.19384	1.2327
ENSG00000143575	HAX1	protein_coding	-0.218098	7.06466	0.0585442	0.19384	1.23252
ENSG00000143324	XPR1	protein_coding	0.143646	6.00209	0.0585486	0.19384	1.23248
ENSG00000157510	AFAP1L1	protein_coding	-0.43781	3.48799	0.0585509	0.19384	1.23247
ENSG00000151208	DLG5	protein_coding	0.192376	6.04705	0.058593	0.193939	1.23215
ENSG00000163795	ZNF513	protein_coding	0.250671	2.50877	0.0586674	0.194144	1.2316
ENSG00000133983	COX16	protein_coding	-0.225898	5.87759	0.058693	0.194188	1.23141
ENSG00000106404	CLDN15	protein_coding	0.38283	2.40427	0.0587659	0.194388	1.23087
ENSG00000163376	KBTBD8	protein_coding	0.364263	2.37915	0.0587849	0.19441	1.23073
ENSG00000159086	PAXBP1	protein_coding	0.201661	5.53994	0.0588273	0.194468	1.23042
ENSG00000122335	SERAC1	protein_coding	0.241811	3.09095	0.0588757	0.194587	1.23006
ENSG00000100823	APEX1	protein_coding	-0.266858	7.59864	0.0589126	0.194668	1.22979
ENSG00000169567	HINT1	protein_coding	-0.171864	8.85265	0.0589349	0.194701	1.22963
ENSG00000101199	ARFGAP1	protein_coding	-0.371107	6.37172	0.0589591	0.19474	1.22945
ENSG00000101150	TPD52L2	protein_coding	-0.252652	7.62785	0.0589998	0.194812	1.22915
ENSG00000280198	RP11-384M20.1	TEC	-0.299558	1.0102	0.0590057	0.194812	1.22911
ENSG00000167508	MVD	protein_coding	-0.238034	3.76148	0.0591448	0.195148	1.22808
ENSG00000112763	BTN2A1	protein_coding	0.211356	4.86724	0.0592047	0.195248	1.22764
ENSG00000115446	UNC50	protein_coding	0.121359	4.96313	0.0592074	0.195248	1.22762
ENSG00000136371	MTHFS	protein_coding	-0.218025	4.75782	0.0592921	0.195428	1.227
ENSG00000157911	PEX10	protein_coding	-0.224661	4.73927	0.0593271	0.195462	1.22675
ENSG00000117036	ETV3	protein_coding	0.193839	5.03478	0.0593956	0.195647	1.22625
ENSG00000260920	RP1-228H13.5	lncRNA	0.597513	2.53484	0.0594187	0.195682	1.22608
ENSG00000198276	UCKL1	protein_coding	-0.305385	4.9634	0.059511	0.195945	1.2254
ENSG00000236753	MKLN1-AS	lncRNA	0.245364	2.91621	0.0595526	0.195999	1.2251
ENSG00000052795	FNIP2	protein_coding	0.193448	3.55312	0.0595888	0.196077	1.22484
ENSG00000118816	CCNI	protein_coding	-0.107395	7.93298	0.0596264	0.196119	1.22456
ENSG00000064313	TAF2	protein_coding	0.126528	6.42764	0.0597189	0.196382	1.22389
ENSG00000074319	TSG101	protein_coding	0.114649	6.20827	0.0598322	0.196713	1.22307
ENSG00000144524	COPS7B	protein_coding	0.108334	5.4699	0.0599055	0.196865	1.22253
ENSG00000263072	ZNF213-AS1	lncRNA	-0.311758	2.24908	0.0599089	0.196865	1.22251
ENSG00000101670	LIPG	protein_coding	0.445074	4.35263	0.0599161	0.196865	1.22246
ENSG00000010626	LRRC23	protein_coding	-0.355949	1.09539	0.0599621	0.196941	1.22212
ENSG00000176986	SEC24C	protein_coding	0.104109	7.52264	0.0599643	0.196941	1.22211
ENSG00000102781	KATNAL1	protein_coding	0.315131	4.03185	0.0600329	0.197084	1.22161
ENSG00000160633	SAFB	protein_coding	0.124155	6.96965	0.0602023	0.197557	1.22039
ENSG00000106701	FSD1L	protein_coding	0.27287	2.77376	0.0602148	0.197557	1.2203
ENSG00000143157	POGK	protein_coding	0.22183	6.80886	0.0603185	0.197836	1.21955
ENSG00000281332	LINC00997	lncRNA	0.362864	1.57741	0.0603931	0.197939	1.21901
ENSG00000180667	YOD1	protein_coding	0.321646	4.84174	0.0603943	0.197939	1.219
ENSG00000122008	POLK	protein_coding	0.171934	4.93571	0.060432	0.198022	1.21873
ENSG00000148459	PDSS1	protein_coding	-0.121562	4.37233	0.0604569	0.198062	1.21855
ENSG00000186792	HYAL3	protein_coding	-0.229492	3.47114	0.0604811	0.1981	1.21838
ENSG00000114554	PLXNA1	protein_coding	0.244613	5.72622	0.0605038	0.198133	1.21822
ENSG00000179523	EIF3J-DT	lncRNA	0.24568	3.02773	0.0605508	0.198246	1.21788
ENSG00000169519	METTL15	protein_coding	0.195699	4.36566	0.0605769	0.19829	1.21769
ENSG00000166169	POLL	protein_coding	-0.142193	4.03325	0.0606352	0.198439	1.21728
ENSG00000040275	SPDL1	protein_coding	0.268762	8.26393	0.0606658	0.198498	1.21706
ENSG00000164056	SPRY1	protein_coding	0.371321	2.40705	0.0607338	0.198637	1.21657
ENSG00000164062	APEH	protein_coding	-0.175604	6.84125	0.0607876	0.198674	1.21619
ENSG00000102390	PBDC1	protein_coding	-0.183678	4.60453	0.0607907	0.198674	1.21616
ENSG00000246089	RP11-115C21.2	lncRNA	0.222865	1.78962	0.0609478	0.199006	1.21504
ENSG00000234545	FAM133B	protein_coding	0.192823	3.56537	0.0609788	0.199066	1.21482
ENSG00000002822	MAD1L1	protein_coding	-0.213264	3.74359	0.0610595	0.199237	1.21425
ENSG00000196110	ZNF699	protein_coding	0.649286	2.48479	0.0610694	0.199237	1.21418
ENSG00000169554	ZEB2	protein_coding	0.156388	4.19373	0.0611814	0.199462	1.21338
ENSG00000204842	ATXN2	protein_coding	0.13336	5.33922	0.0611948	0.199462	1.21329
ENSG00000215417	MIR17HG	lncRNA	0.633443	2.01929	0.0611995	0.199462	1.21325
ENSG00000142686	C1orf216	protein_coding	0.166661	5.1202	0.061208	0.199462	1.21319
ENSG00000171425	ZNF581	protein_coding	-0.243317	3.35165	0.0612163	0.199462	1.21313
ENSG00000251493	FOXD1	protein_coding	0.559768	3.04367	0.0612273	0.199462	1.21305
ENSG00000165724	ZMYND19	protein_coding	0.0978708	5.65861	0.0613029	0.199667	1.21252
ENSG00000056736	IL17RB	protein_coding	-0.506773	3.2725	0.0613172	0.199672	1.21242
ENSG00000103966	EHD4	protein_coding	0.239514	6.28743	0.061355	0.199721	1.21215
ENSG00000103494	RPGRIP1L	protein_coding	-0.281064	3.91369	0.0613689	0.199721	1.21205
ENSG00000104325	DECR1	protein_coding	-0.172731	6.01571	0.0613731	0.199721	1.21202
ENSG00000067955	CBFB	protein_coding	0.169217	7.30112	0.0613907	0.199721	1.2119
ENSG00000174173	TRMT10C	protein_coding	0.181764	6.23222	0.0614005	0.199721	1.21183
ENSG00000033011	ALG1	protein_coding	-0.216009	5.45748	0.0614086	0.199721	1.21177
ENSG00000145604	SKP2	protein_coding	-0.11443	7.34704	0.0614461	0.19976	1.21151
ENSG00000213793	ZNF888	protein_coding	0.222757	2.78388	0.0614698	0.199796	1.21134
ENSG00000139637	MYG1	protein_coding	-0.224378	6.13829	0.0615086	0.199881	1.21106
ENSG00000151779	NBAS	protein_coding	-0.179902	4.86931	0.0615308	0.199912	1.21091
ENSG00000131871	SELENOS	protein_coding	0.266743	5.97899	0.0616019	0.200028	1.21041
ENSG00000197818	SLC9A8	protein_coding	-0.306417	3.78746	0.0616048	0.200028	1.21039
ENSG00000170315	UBB	protein_coding	-0.127755	9.33374	0.0616597	0.200164	1.21
ENSG00000135821	GLUL	protein_coding	-0.187926	7.03869	0.0616738	0.200169	1.2099
ENSG00000268193	AC002985.3	protein_coding	-0.15963	5.40007	0.0617212	0.200281	1.20957
ENSG00000067606	PRKCZ	protein_coding	-0.406706	3.73757	0.061844	0.200521	1.2087
ENSG00000130635	COL5A1	protein_coding	0.23276	9.17928	0.0618588	0.200521	1.2086
ENSG00000141448	GATA6	protein_coding	0.470232	3.47605	0.0618831	0.200558	1.20843
ENSG00000136986	DERL1	protein_coding	0.12132	6.91507	0.0619626	0.200774	1.20787
ENSG00000141994	DUS3L	protein_coding	-0.164818	4.57647	0.062063	0.201016	1.20717
ENSG00000134369	NAV1	protein_coding	-0.45888	4.79775	0.0620972	0.201086	1.20693
ENSG00000144021	CIAO1	protein_coding	0.104919	7.01467	0.0623006	0.201703	1.20551
ENSG00000179546	HTR1D	protein_coding	0.847487	2.47651	0.0624989	0.202247	1.20413
ENSG00000011114	BTBD7	protein_coding	0.223952	5.73367	0.0625074	0.202247	1.20407
ENSG00000169379	ARL13B	protein_coding	0.198976	4.96786	0.0625519	0.202349	1.20376
ENSG00000089220	PEBP1	protein_coding	0.140903	8.36591	0.0625991	0.202421	1.20343
ENSG00000138078	PREPL	protein_coding	0.19426	7.17614	0.0625996	0.202421	1.20343
ENSG00000163818	LZTFL1	protein_coding	0.132399	4.6667	0.0626267	0.202466	1.20324
ENSG00000245849	RAD51-AS1	lncRNA	0.404393	1.04323	0.0628257	0.203026	1.20186
ENSG00000163644	PPM1K	protein_coding	0.257069	3.61986	0.0629435	0.203365	1.20105
ENSG00000074370	ATP2A3	protein_coding	-0.349591	3.06052	0.0630074	0.20353	1.20061
ENSG00000131669	NINJ1	protein_coding	0.26158	5.03402	0.063051	0.203629	1.20031
ENSG00000138138	ATAD1	protein_coding	0.240192	7.08221	0.0630833	0.203691	1.20009
ENSG00000135241	PNPLA8	protein_coding	0.203701	5.66742	0.0631505	0.203825	1.19962
ENSG00000139112	GABARAPL1	protein_coding	0.210128	5.32199	0.0631509	0.203825	1.19962
ENSG00000268858	RP4-591C20.9	lncRNA	-0.434776	1.93286	0.0631882	0.203852	1.19936
ENSG00000267519	MIR23AHG	lncRNA	0.503976	3.30287	0.0631905	0.203852	1.19935
ENSG00000164877	MICALL2	protein_coding	-0.32277	2.97485	0.0631981	0.203852	1.1993
ENSG00000073712	FERMT2	protein_coding	0.215397	7.87342	0.0632467	0.203967	1.19896
ENSG00000143815	LBR	protein_coding	0.243261	7.29814	0.0633956	0.204405	1.19794
ENSG00000168827	GFM1	protein_coding	0.087841	7.10508	0.0634583	0.204565	1.19751
ENSG00000141279	NPEPPS	protein_coding	0.128998	7.21356	0.0635141	0.204703	1.19713
ENSG00000136738	STAM	protein_coding	0.123006	5.26356	0.0635447	0.20476	1.19692
ENSG00000138772	ANXA3	protein_coding	0.454534	5.97623	0.0636023	0.204903	1.19653
ENSG00000106591	MRPL32	protein_coding	-0.166556	6.24807	0.0636821	0.205005	1.19598
ENSG00000150773	PIH1D2	protein_coding	-0.338986	1.00649	0.0636862	0.205005	1.19595
ENSG00000189159	JPT1	protein_coding	-0.147044	7.81763	0.0637699	0.20519	1.19538
ENSG00000198920	KIAA0753	protein_coding	0.141219	4.78189	0.0638229	0.205319	1.19502
ENSG00000171155	C1GALT1C1	protein_coding	0.118928	5.09631	0.0639623	0.205641	1.19408
ENSG00000076108	BAZ2A	protein_coding	0.1069	7.04616	0.064039	0.205807	1.19356
ENSG00000140450	ARRDC4	protein_coding	0.584463	3.78941	0.0640402	0.205807	1.19355
ENSG00000223797	ENTPD3-AS1	lncRNA	-0.282615	1.84911	0.064057	0.205819	1.19343
ENSG00000150995	ITPR1	protein_coding	-0.559113	7.06178	0.0640792	0.205848	1.19328
ENSG00000165644	COMTD1	protein_coding	-0.287181	1.95683	0.064106	0.205884	1.1931
ENSG00000179046	TRIML2	protein_coding	1.24176	2.90881	0.064121	0.205884	1.193
ENSG00000011376	LARS2	protein_coding	-0.146191	6.64529	0.0641296	0.205884	1.19294
ENSG00000170775	GPR37	protein_coding	0.53171	2.74974	0.0641576	0.205897	1.19275
ENSG00000105939	ZC3HAV1	protein_coding	0.18262	6.99382	0.06416	0.205897	1.19274
ENSG00000100221	JOSD1	protein_coding	0.128617	6.78031	0.0641976	0.205975	1.19248
ENSG00000168495	POLR3D	protein_coding	0.155963	6.0062	0.0642241	0.206019	1.1923
ENSG00000116731	PRDM2	protein_coding	0.219	4.33436	0.0642455	0.206045	1.19216
ENSG00000164465	DCBLD1	protein_coding	0.204918	6.46613	0.0642864	0.206099	1.19188
ENSG00000288695	RP11-177J6.2	protein_coding	-0.155012	4.3579	0.0642886	0.206099	1.19187
ENSG00000143498	TAF1A	protein_coding	0.227528	3.98869	0.0643195	0.206156	1.19166
ENSG00000136603	SKIL	protein_coding	0.292596	6.4039	0.0643617	0.206173	1.19137
ENSG00000163808	KIF15	protein_coding	-0.195535	5.83399	0.0643641	0.206173	1.19136
ENSG00000165905	LARGE2	protein_coding	-0.673067	2.8914	0.0643863	0.206202	1.19121
ENSG00000105778	AVL9	protein_coding	0.137916	6.46548	0.0644922	0.206499	1.19049
ENSG00000013364	MVP	protein_coding	-0.333385	3.94143	0.0645222	0.206553	1.19029
ENSG00000138777	PPA2	protein_coding	-0.208343	6.34639	0.0646044	0.20675	1.18974
ENSG00000234665	LERFS	lncRNA	-0.285186	1.03483	0.0646102	0.20675	1.1897
ENSG00000179889	PDXDC1	protein_coding	-0.203604	6.97162	0.0646584	0.206806	1.18938
ENSG00000151465	CDC123	protein_coding	-0.0978856	6.98738	0.064664	0.206806	1.18934
ENSG00000106780	MEGF9	protein_coding	0.593897	6.07158	0.0646672	0.206806	1.18932
ENSG00000175600	SUGCT	protein_coding	-0.467004	1.04582	0.0646863	0.206825	1.18919
ENSG00000170325	PRDM10	protein_coding	0.141013	3.71514	0.0647184	0.206831	1.18897
ENSG00000111196	MAGOHB	protein_coding	-0.149132	5.26067	0.0647277	0.206831	1.18891
ENSG00000101871	MID1	protein_coding	0.427121	7.93877	0.0647489	0.206857	1.18877
ENSG00000108423	TUBD1	protein_coding	0.101251	4.37678	0.0647961	0.206965	1.18845
ENSG00000136444	RSAD1	protein_coding	0.11879	5.55856	0.0648571	0.207118	1.18804
ENSG00000162650	ATXN7L2	protein_coding	0.216735	3.85815	0.0649017	0.207218	1.18774
ENSG00000135525	MAP7	protein_coding	-0.61249	6.53272	0.0649583	0.207273	1.18737
ENSG00000168116	KIAA1586	protein_coding	0.186753	4.26258	0.0650039	0.207273	1.18706
ENSG00000152234	ATP5F1A	protein_coding	-0.12674	9.18328	0.0650084	0.207273	1.18703
ENSG00000213903	LTB4R	protein_coding	0.442941	2.33961	0.0650114	0.207273	1.18701
ENSG00000288398	RP4-733M16.8	lncRNA	0.224163	1.94469	0.0650346	0.207273	1.18686
ENSG00000141956	PRDM15	protein_coding	0.261578	4.62427	0.0650378	0.207273	1.18683
ENSG00000106268	NUDT1	protein_coding	-0.396046	3.91256	0.065059	0.207299	1.18669
ENSG00000148680	HTR7	protein_coding	0.554064	2.45068	0.0650954	0.207331	1.18645
ENSG00000150051	MKX	protein_coding	0.703271	5.56488	0.0651713	0.207488	1.18594
ENSG00000170946	DNAJC24	protein_coding	0.166822	4.9962	0.0654295	0.208226	1.18423
ENSG00000272711	HK2-DT	lncRNA	0.538548	2.12142	0.0655498	0.208526	1.18343
ENSG00000101220	C20orf27	protein_coding	-0.226625	4.96922	0.0655504	0.208526	1.18342
ENSG00000181523	SGSH	protein_coding	0.26885	4.25345	0.06559	0.208536	1.18316
ENSG00000146007	ZMAT2	protein_coding	-0.132878	7.36912	0.0655915	0.208536	1.18315
ENSG00000154229	PRKCA	protein_coding	0.178708	7.57381	0.0656112	0.208536	1.18302
ENSG00000085840	ORC1	protein_coding	-0.21567	6.18877	0.0656143	0.208536	1.183
ENSG00000215712	TMEM242	protein_coding	-0.139256	4.91311	0.0656199	0.208536	1.18296
ENSG00000143374	TARS2	protein_coding	-0.262827	5.95481	0.0657622	0.208903	1.18202
ENSG00000160087	UBE2J2	protein_coding	0.161532	6.30391	0.0658079	0.209006	1.18172
ENSG00000136144	RCBTB1	protein_coding	0.224463	3.85362	0.0658346	0.209049	1.18155
ENSG00000123684	LPGAT1	protein_coding	0.177055	6.60233	0.0658943	0.209174	1.18115
ENSG00000104164	BLOC1S6	protein_coding	0.163525	6.43133	0.0659804	0.209342	1.18059
ENSG00000121691	CAT	protein_coding	-0.214012	6.13738	0.066059	0.20955	1.18007
ENSG00000260456	C16orf95	protein_coding	-0.335391	1.26174	0.0660764	0.209562	1.17995
ENSG00000164305	CASP3	protein_coding	0.113235	5.39272	0.0661151	0.209643	1.1797
ENSG00000204839	MROH6	protein_coding	-0.45834	1.19843	0.066149	0.209665	1.17948
ENSG00000128886	ELL3	protein_coding	-0.327908	1.25008	0.0662461	0.209931	1.17884
ENSG00000173960	UBXN2A	protein_coding	0.122931	4.08538	0.0662783	0.209972	1.17863
ENSG00000109790	KLHL5	protein_coding	0.195832	6.99369	0.0664572	0.210469	1.17746
ENSG00000115267	IFIH1	protein_coding	0.733787	1.65975	0.0666437	0.210884	1.17624
ENSG00000086712	TXLNG	protein_coding	0.120718	7.503	0.0666546	0.210884	1.17617
ENSG00000106366	SERPINE1	protein_coding	0.409389	6.70877	0.0666658	0.210884	1.1761
ENSG00000132153	DHX30	protein_coding	0.173464	7.24106	0.066679	0.210884	1.17601
ENSG00000135503	ACVR1B	protein_coding	0.157159	5.12419	0.0666808	0.210884	1.176
ENSG00000169446	MMGT1	protein_coding	0.149663	6.30095	0.0666812	0.210884	1.176
ENSG00000072134	EPN2	protein_coding	0.179834	5.22424	0.0667187	0.210884	1.17575
ENSG00000038382	TRIO	protein_coding	0.325152	8.62232	0.0667267	0.210884	1.1757
ENSG00000124383	MPHOSPH10	protein_coding	0.182669	6.90181	0.0667349	0.210884	1.17565
ENSG00000251369	ZNF550	protein_coding	0.22945	3.64011	0.0667747	0.210956	1.17539
ENSG00000254901	BORCS8	protein_coding	-0.187962	4.31647	0.0667845	0.210956	1.17532
ENSG00000109332	UBE2D3	protein_coding	0.123903	7.34423	0.0668576	0.211144	1.17485
ENSG00000163344	PMVK	protein_coding	-0.287964	4.6773	0.0668743	0.211154	1.17474
ENSG00000185164	NOMO2	protein_coding	0.290836	5.10778	0.066997	0.211462	1.17394
ENSG00000088387	DOCK9	protein_coding	-0.383186	4.25154	0.0670011	0.211462	1.17392
ENSG00000179859	RNF227	protein_coding	0.303023	3.06037	0.0670157	0.211462	1.17382
ENSG00000253626	EIF5AL1	protein_coding	-0.154431	4.37732	0.0670255	0.211462	1.17376
ENSG00000188493	C19orf54	protein_coding	-0.253439	3.41639	0.0670438	0.211477	1.17364
ENSG00000132199	ENOSF1	protein_coding	-0.205601	5.57884	0.0671116	0.211584	1.1732
ENSG00000197461	PDGFA	protein_coding	0.444199	1.42486	0.0671183	0.211584	1.17316
ENSG00000116350	SRSF4	protein_coding	0.283727	6.47217	0.0671641	0.211644	1.17286
ENSG00000181274	FRAT2	protein_coding	-0.242648	4.59301	0.0672183	0.211772	1.17251
ENSG00000008256	CYTH3	protein_coding	0.25433	4.50375	0.0672426	0.211806	1.17236
ENSG00000101294	HM13	protein_coding	-0.291022	7.50739	0.0673044	0.211924	1.17196
ENSG00000123545	NDUFAF4	protein_coding	0.159069	5.32639	0.067343	0.211995	1.17171
ENSG00000247077	PGAM5	protein_coding	0.115848	6.61034	0.0674004	0.212126	1.17134
ENSG00000108846	ABCC3	protein_coding	0.598005	5.04372	0.0674117	0.212126	1.17126
ENSG00000110066	KMT5B	protein_coding	0.124462	6.27515	0.0674302	0.212142	1.17115
ENSG00000119844	AFTPH	protein_coding	0.157785	5.81737	0.0674737	0.212236	1.17087
ENSG00000083799	CYLD	protein_coding	0.232061	5.53563	0.0675087	0.212304	1.17064
ENSG00000168612	ZSWIM1	protein_coding	-0.353265	2.87282	0.0675363	0.212348	1.17046
ENSG00000183814	LIN9	protein_coding	0.123853	5.2058	0.0675547	0.212363	1.17034
ENSG00000150401	DCUN1D2	protein_coding	0.213563	3.6774	0.0676244	0.212438	1.1699
ENSG00000160058	BSDC1	protein_coding	0.179088	5.80429	0.0676301	0.212438	1.16986
ENSG00000008869	HEATR5B	protein_coding	0.128595	4.19193	0.0676325	0.212438	1.16984
ENSG00000101146	RAE1	protein_coding	-0.25685	6.81841	0.067795	0.212811	1.1688
ENSG00000102931	ARL2BP	protein_coding	0.223724	6.44227	0.0678056	0.212811	1.16873
ENSG00000164828	SUN1	protein_coding	0.149982	7.18855	0.0678257	0.212831	1.16861
ENSG00000123146	ADGRE5	protein_coding	0.196931	7.83312	0.0678456	0.212851	1.16848
ENSG00000139697	SBNO1	protein_coding	0.139613	6.94187	0.0678717	0.212891	1.16831
ENSG00000068697	LAPTM4A	protein_coding	0.146093	6.68566	0.0679052	0.21294	1.1681
ENSG00000262560	RP11-296A16.1	protein_coding	-0.32827	1.21893	0.0679389	0.212974	1.16788
ENSG00000162813	BPNT1	protein_coding	-0.122197	4.84702	0.0681424	0.213569	1.16658
ENSG00000151718	WWC2	protein_coding	0.268167	6.306	0.0681898	0.213632	1.16628
ENSG00000241764	AC002467.7	lncRNA	-0.273657	1.25666	0.0681956	0.213632	1.16624
ENSG00000213965	NUDT19	protein_coding	0.163185	5.67961	0.0682032	0.213632	1.1662
ENSG00000108669	CYTH1	protein_coding	0.350988	6.1727	0.0682853	0.213846	1.16567
ENSG00000213585	VDAC1	protein_coding	-0.148337	9.03937	0.0683347	0.213958	1.16536
ENSG00000186222	BLOC1S4	protein_coding	0.162479	3.4567	0.0683805	0.214059	1.16507
ENSG00000129347	KRI1	protein_coding	0.170014	5.76679	0.0684272	0.214162	1.16477
ENSG00000166949	SMAD3	protein_coding	0.300457	5.95386	0.0684446	0.214167	1.16466
ENSG00000167807	CTD-2369P2.10	protein_coding	-0.164916	4.12331	0.0684561	0.214167	1.16459
ENSG00000164068	RNF123	protein_coding	-0.160534	5.01359	0.068536	0.214375	1.16408
ENSG00000227345	PARG	protein_coding	0.121424	5.3104	0.0685649	0.214422	1.1639
ENSG00000131023	LATS1	protein_coding	0.131345	5.88985	0.0685911	0.214456	1.16373
ENSG00000073060	SCARB1	protein_coding	0.208808	8.31743	0.0686031	0.214456	1.16366
ENSG00000105516	DBP	protein_coding	-0.406517	1.09871	0.0686364	0.214504	1.16345
ENSG00000135473	PAN2	protein_coding	-0.327745	4.54851	0.0686455	0.214504	1.16339
ENSG00000163788	SNRK	protein_coding	0.287987	4.53248	0.0688021	0.214945	1.1624
ENSG00000280347	AC000123.2	TEC	0.307693	1.77045	0.0688279	0.214945	1.16224
ENSG00000257524	RP11-203J24.9	protein_coding	-0.141344	6.0427	0.0688611	0.215006	1.16203
ENSG00000122515	ZMIZ2	protein_coding	0.2033	5.34101	0.068999	0.215351	1.16116
ENSG00000139146	SINHCAF	protein_coding	0.281512	6.5648	0.0690262	0.215393	1.16099
ENSG00000155363	MOV10	protein_coding	-0.264537	5.3139	0.0690611	0.215446	1.16077
ENSG00000105619	TFPT	protein_coding	-0.334261	2.57994	0.0690706	0.215446	1.16071
ENSG00000215305	VPS16	protein_coding	-0.151872	4.5764	0.069085	0.215448	1.16062
ENSG00000130193	THEM6	protein_coding	-0.271742	4.65025	0.0691076	0.215476	1.16047
ENSG00000167081	PBX3	protein_coding	0.201294	3.80632	0.0692385	0.21571	1.15965
ENSG00000168404	MLKL	protein_coding	-0.233265	5.72504	0.069256	0.21571	1.15954
ENSG00000101974	ATP11C	protein_coding	0.161121	6.2496	0.0692653	0.21571	1.15948
ENSG00000092094	OSGEP	protein_coding	-0.284573	5.02964	0.0692984	0.215743	1.15928
ENSG00000188315	C3orf62	protein_coding	0.304557	2.30673	0.0693032	0.215743	1.15925
ENSG00000047617	ANO2	protein_coding	-0.835137	2.34194	0.0693923	0.215935	1.15869
ENSG00000106245	BUD31	protein_coding	-0.177995	6.61734	0.0694697	0.21609	1.1582
ENSG00000156509	FBXO43	protein_coding	-0.316997	2.14839	0.0694699	0.21609	1.1582
ENSG00000287394	RP1-14D6.13	lncRNA	-0.281182	2.05437	0.0694982	0.216136	1.15803
ENSG00000141696	P3H4	protein_coding	0.253889	6.25445	0.0695447	0.216222	1.15774
ENSG00000213401	MAGEA12	protein_coding	0.12167	5.86331	0.0695537	0.216222	1.15768
ENSG00000118420	UBE3D	protein_coding	0.158186	3.15842	0.0696245	0.2164	1.15724
ENSG00000106689	LHX2	protein_coding	-0.395907	1.77232	0.0696467	0.216426	1.1571
ENSG00000168924	LETM1	protein_coding	0.142954	6.64599	0.0696671	0.216447	1.15697
ENSG00000214046	SMIM7	protein_coding	0.170235	6.44051	0.0697208	0.216535	1.15664
ENSG00000166902	MRPL16	protein_coding	-0.105243	6.20501	0.0697316	0.216535	1.15657
ENSG00000286129	CH17-264L24.2	lncRNA	0.216193	3.19764	0.0697369	0.216535	1.15654
ENSG00000088682	COQ9	protein_coding	-0.21355	6.45578	0.0698021	0.216694	1.15613
ENSG00000105887	MTPN	protein_coding	0.187723	8.64544	0.0699255	0.216992	1.15536
ENSG00000063322	MED29	protein_coding	-0.189696	5.50362	0.0699624	0.217063	1.15514
ENSG00000168615	ADAM9	protein_coding	0.209922	8.43384	0.0700018	0.217143	1.15489
ENSG00000138448	ITGAV	protein_coding	0.310548	8.40172	0.0700231	0.217166	1.15476
ENSG00000181904	C5orf24	protein_coding	0.142668	6.41288	0.0700418	0.217181	1.15464
ENSG00000274874	RP11-214K3.25	lncRNA	0.269796	1.37943	0.0701554	0.21749	1.15394
ENSG00000196295	GARS1-DT	lncRNA	0.28459	3.33239	0.0701736	0.217503	1.15383
ENSG00000160961	ZNF333	protein_coding	0.30255	2.19901	0.0702282	0.21763	1.15349
ENSG00000110921	MVK	protein_coding	-0.229469	3.28517	0.0702755	0.217703	1.1532
ENSG00000151116	UEVLD	protein_coding	0.187392	5.00244	0.0703363	0.21775	1.15282
ENSG00000102901	CENPT	protein_coding	0.234316	5.13233	0.0703666	0.217801	1.15263
ENSG00000253368	TRNP1	protein_coding	-0.365348	2.36984	0.0705972	0.218408	1.15121
ENSG00000185670	ZBTB3	protein_coding	0.239305	2.14647	0.0706047	0.218408	1.15117
ENSG00000148053	NTRK2	protein_coding	0.295813	3.06757	0.0706586	0.218532	1.15084
ENSG00000206262	FOXL2NB	protein_coding	0.30094	2.6338	0.0707292	0.218636	1.1504
ENSG00000081041	CXCL2	protein_coding	0.748024	1.43172	0.0707338	0.218636	1.15037
ENSG00000196419	XRCC6	protein_coding	0.0986581	9.59721	0.0707493	0.21864	1.15028
ENSG00000149260	CAPN5	protein_coding	-0.464154	1.40101	0.0707783	0.218687	1.1501
ENSG00000118596	SLC16A7	protein_coding	0.236051	5.71925	0.0708052	0.218727	1.14993
ENSG00000234753	FOXP4-AS1	lncRNA	-0.420082	1.14148	0.0708808	0.218869	1.14947
ENSG00000123607	TTC21B	protein_coding	-0.20554	3.97322	0.0708931	0.218869	1.1494
ENSG00000100106	TRIOBP	protein_coding	0.251677	5.04724	0.0709418	0.218977	1.1491
ENSG00000051128	HOMER3	protein_coding	0.2019	3.97967	0.070972	0.219027	1.14891
ENSG00000060749	QSER1	protein_coding	0.110086	7.49972	0.0711444	0.219516	1.14786
ENSG00000180901	KCTD2	protein_coding	0.122863	5.82938	0.0712598	0.219757	1.14716
ENSG00000089876	DHX32	protein_coding	0.134084	5.87278	0.0712647	0.219757	1.14713
ENSG00000114861	FOXP1	protein_coding	-0.43509	4.96259	0.0713222	0.219856	1.14678
ENSG00000144659	SLC25A38	protein_coding	0.134711	5.60456	0.0713298	0.219856	1.14673
ENSG00000269713	NBPF9	protein_coding	0.268149	3.04718	0.0713396	0.219856	1.14667
ENSG00000029639	TFB1M	protein_coding	-0.248598	4.70011	0.0713526	0.219856	1.14659
ENSG00000057019	DCBLD2	protein_coding	0.357901	5.35485	0.0714602	0.220144	1.14594
ENSG00000147162	OGT	protein_coding	0.266194	7.48081	0.0715037	0.220194	1.14567
ENSG00000242086	MUC20-OT1	lncRNA	0.275274	2.97502	0.0715226	0.220206	1.14556
ENSG00000160753	RUSC1	protein_coding	-0.171534	5.41108	0.071548	0.220215	1.1454
ENSG00000110315	RNF141	protein_coding	-0.151685	5.45037	0.0716151	0.220318	1.145
ENSG00000101417	PXMP4	protein_coding	-0.367669	2.46441	0.0718306	0.220938	1.14369
ENSG00000143153	ATP1B1	protein_coding	0.213022	6.79131	0.0718897	0.221041	1.14333
ENSG00000102897	LYRM1	protein_coding	-0.258538	4.28914	0.0718923	0.221041	1.14332
ENSG00000105520	PLPPR2	protein_coding	0.502431	4.68301	0.0719611	0.221164	1.1429
ENSG00000184640	SEPTIN9	protein_coding	0.102635	8.13776	0.0719621	0.221164	1.1429
ENSG00000130821	SLC6A8	protein_coding	-0.15643	6.35002	0.0719858	0.221164	1.14275
ENSG00000153956	CACNA2D1	protein_coding	0.339755	5.90594	0.0720022	0.221164	1.14265
ENSG00000160746	ANO10	protein_coding	-0.174428	4.76179	0.0720575	0.221246	1.14232
ENSG00000254806	SYS1-DBNDD2	protein_coding	0.425743	2.98632	0.0722369	0.221753	1.14124
ENSG00000103356	EARS2	protein_coding	-0.221697	6.24452	0.0722517	0.221756	1.14115
ENSG00000143067	ZNF697	protein_coding	0.223089	4.09619	0.0723261	0.221928	1.1407
ENSG00000148358	GPR107	protein_coding	0.130426	7.24454	0.0724043	0.22205	1.14024
ENSG00000107819	SFXN3	protein_coding	-0.177637	6.34333	0.0724493	0.222145	1.13997
ENSG00000065809	FAM107B	protein_coding	0.394772	7.29368	0.0725267	0.222339	1.1395
ENSG00000106682	EIF4H	protein_coding	-0.128522	8.375	0.072614	0.222563	1.13898
ENSG00000132004	FBXW9	protein_coding	-0.218089	3.13833	0.0726475	0.222622	1.13878
ENSG00000174132	FAM174A	protein_coding	0.294064	3.47383	0.07275	0.222769	1.13817
ENSG00000051596	THOC3	protein_coding	-0.184622	3.89378	0.0727578	0.222769	1.13812
ENSG00000157538	VPS26C	protein_coding	0.186228	4.82455	0.0727582	0.222769	1.13812
ENSG00000273604	EPOP	protein_coding	0.184504	5.29894	0.0727645	0.222769	1.13808
ENSG00000120306	CYSTM1	protein_coding	-0.262494	4.51068	0.0727665	0.222769	1.13807
ENSG00000119820	YIPF4	protein_coding	0.138619	5.28601	0.0728085	0.222847	1.13782
ENSG00000101138	CSTF1	protein_coding	-0.230835	6.18836	0.072914	0.22309	1.13719
ENSG00000078369	GNB1	protein_coding	0.124668	9.17356	0.0729971	0.223301	1.13669
ENSG00000129911	KLF16	protein_coding	0.226293	4.73225	0.0730121	0.223304	1.13661
ENSG00000284753	EEF1AKMT4	protein_coding	-0.245126	5.06073	0.0730332	0.223325	1.13648
ENSG00000108010	GLRX3	protein_coding	-0.122733	6.69426	0.0731639	0.223681	1.1357
ENSG00000091490	SEL1L3	protein_coding	0.44329	6.0857	0.0732088	0.223774	1.13544
ENSG00000136861	CDK5RAP2	protein_coding	-0.164015	6.53108	0.0732805	0.223918	1.13501
ENSG00000144488	ESPNL	protein_coding	-0.375055	1.48738	0.0732842	0.223918	1.13499
ENSG00000243927	MRPS6	protein_coding	-0.249709	5.59969	0.0733092	0.22395	1.13484
ENSG00000143549	TPM3	protein_coding	-0.154972	8.88027	0.0733662	0.22404	1.1345
ENSG00000273003	ARL2-SNX15	protein_coding	-0.134568	5.56258	0.0735124	0.224242	1.13364
ENSG00000147041	SYTL5	protein_coding	1.30113	2.55629	0.0735247	0.224242	1.13357
ENSG00000038210	PI4K2B	protein_coding	0.253227	5.52721	0.0735289	0.224242	1.13354
ENSG00000254837	AP001372.2	lncRNA	0.233895	1.71278	0.0735314	0.224242	1.13353
ENSG00000129355	CDKN2D	protein_coding	0.313436	1.99928	0.0735332	0.224242	1.13352
ENSG00000280571	RP4-613B23.5	protein_coding	-0.129598	4.54606	0.0736308	0.224496	1.13294
ENSG00000126458	RRAS	protein_coding	-0.254135	3.33644	0.0736746	0.224586	1.13268
ENSG00000099958	DERL3	protein_coding	0.562354	1.69456	0.0737324	0.224675	1.13234
ENSG00000074657	ZNF532	protein_coding	0.191321	4.31937	0.0737777	0.224763	1.13207
ENSG00000170234	PWWP2A	protein_coding	0.154046	5.00702	0.07379	0.224763	1.132
ENSG00000152377	SPOCK1	protein_coding	0.396181	8.06725	0.0738558	0.224885	1.13162
ENSG00000108829	LRRC59	protein_coding	-0.0999917	9.06329	0.0738588	0.224885	1.1316
ENSG00000137941	TTLL7	protein_coding	0.52738	3.79555	0.0739144	0.225011	1.13127
ENSG00000136450	SRSF1	protein_coding	0.10039	9.58897	0.0739815	0.225172	1.13088
ENSG00000125744	RTN2	protein_coding	-0.37107	2.4971	0.074015	0.22523	1.13068
ENSG00000152518	ZFP36L2	protein_coding	0.194886	5.43706	0.074104	0.225413	1.13016
ENSG00000169951	ZNF764	protein_coding	0.239602	2.54462	0.0741292	0.22542	1.13001
ENSG00000168067	MAP4K2	protein_coding	-0.138005	4.41054	0.0741349	0.22542	1.12998
ENSG00000237883	DGUOK-AS1	lncRNA	-0.349349	1.03222	0.0741496	0.225421	1.12989
ENSG00000099917	MED15	protein_coding	0.165575	5.25497	0.074322	0.22577	1.12888
ENSG00000188313	PLSCR1	protein_coding	0.153046	5.38832	0.074356	0.225826	1.12868
ENSG00000167363	FN3K	protein_coding	-0.525993	1.29963	0.074369	0.225826	1.12861
ENSG00000226742	HSBP1L1	protein_coding	0.28405	2.12078	0.0744252	0.225909	1.12828
ENSG00000135454	B4GALNT1	protein_coding	0.371828	5.42642	0.0745055	0.226083	1.12781
ENSG00000174243	DDX23	protein_coding	0.125898	8.29848	0.0745114	0.226083	1.12778
ENSG00000234171	RNASEH1-AS1	lncRNA	-0.261025	3.16021	0.0745489	0.226153	1.12756
ENSG00000004897	CDC27	protein_coding	0.181531	7.63158	0.0745714	0.226171	1.12743
ENSG00000139163	ETNK1	protein_coding	0.168791	5.46602	0.0745836	0.226171	1.12736
ENSG00000280120	RP11-546D6.3	TEC	0.247684	2.17397	0.0746673	0.226295	1.12687
ENSG00000137145	DENND4C	protein_coding	0.105315	5.04186	0.0746743	0.226295	1.12683
ENSG00000122386	ZNF205	protein_coding	-0.217245	2.21157	0.074682	0.226295	1.12678
ENSG00000136104	RNASEH2B	protein_coding	-0.114431	5.23171	0.0747488	0.226386	1.1264
ENSG00000173442	EHBP1L1	protein_coding	-0.272399	6.33193	0.0747516	0.226386	1.12638
ENSG00000178567	EPM2AIP1	protein_coding	0.277907	4.81519	0.0748027	0.22648	1.12608
ENSG00000132793	LPIN3	protein_coding	-0.340107	2.27554	0.0748154	0.22648	1.12601
ENSG00000077463	SIRT6	protein_coding	0.179052	3.49626	0.0748438	0.226509	1.12584
ENSG00000104852	SNRNP70	protein_coding	-0.153798	7.22904	0.0748538	0.226509	1.12579
ENSG00000168282	MGAT2	protein_coding	0.258816	5.83944	0.0749073	0.226627	1.12548
ENSG00000149930	TAOK2	protein_coding	-0.193604	5.20693	0.0751634	0.227318	1.12399
ENSG00000166896	ATP23	protein_coding	-0.187763	2.7433	0.0751647	0.227318	1.12399
ENSG00000007541	PIGQ	protein_coding	-0.243055	3.85977	0.0752072	0.227392	1.12374
ENSG00000125266	EFNB2	protein_coding	0.707397	3.99379	0.0752299	0.227392	1.12361
ENSG00000180834	MAP6D1	protein_coding	-0.210561	3.42903	0.0752325	0.227392	1.12359
ENSG00000206503	HLA-A	protein_coding	0.390533	8.82369	0.0752903	0.227523	1.12326
ENSG00000135535	CD164	protein_coding	0.214733	7.71642	0.075375	0.227735	1.12277
ENSG00000162407	PLPP3	protein_coding	0.361031	3.10927	0.0754103	0.227798	1.12257
ENSG00000163960	UBXN7	protein_coding	0.137789	6.81643	0.0755341	0.228084	1.12186
ENSG00000157014	TATDN2	protein_coding	0.183589	6.71786	0.0755987	0.228168	1.12149
ENSG00000165527	ARF6	protein_coding	0.276159	6.14879	0.0756067	0.228168	1.12144
ENSG00000104331	BPNT2	protein_coding	0.198406	8.1377	0.0756709	0.228278	1.12107
ENSG00000280607	AC009133.24	lncRNA	-0.185013	4.66367	0.0757177	0.228331	1.1208
ENSG00000174032	SLC25A30	protein_coding	0.177844	3.90683	0.0757605	0.228373	1.12056
ENSG00000106305	AIMP2	protein_coding	-0.180967	6.4389	0.0758199	0.228508	1.12022
ENSG00000099849	RASSF7	protein_coding	-0.242075	2.48858	0.0758949	0.22869	1.11979
ENSG00000169490	TM2D2	protein_coding	0.150608	5.78208	0.0759136	0.228702	1.11968
ENSG00000155099	PIP4P2	protein_coding	0.253035	3.58166	0.0760332	0.228976	1.119
ENSG00000100028	SNRPD3	protein_coding	-0.101528	7.51517	0.0760604	0.228976	1.11884
ENSG00000152284	TCF7L1	protein_coding	-0.371817	1.01728	0.0760628	0.228976	1.11883
ENSG00000110011	DNAJC4	protein_coding	-0.255358	2.5548	0.0761307	0.229093	1.11844
ENSG00000288534	TMX2-CTNND1	protein_coding	0.127784	7.83687	0.0761895	0.229225	1.11811
ENSG00000084073	ZMPSTE24	protein_coding	0.207553	7.74088	0.0762608	0.229376	1.1177
ENSG00000286231	RP11-295M18.8	protein_coding	-0.599427	4.80791	0.0762686	0.229376	1.11765
ENSG00000109084	TMEM97	protein_coding	-0.192954	6.47355	0.0763516	0.229518	1.11718
ENSG00000164308	ERAP2	protein_coding	0.472781	2.30857	0.0763599	0.229518	1.11713
ENSG00000176746	MAGEB6	protein_coding	1.41898	2.1501	0.0764537	0.229613	1.1166
ENSG00000153015	CWC27	protein_coding	-0.132094	5.40428	0.0764746	0.229613	1.11648
ENSG00000146416	AIG1	protein_coding	-0.231716	4.81241	0.0764793	0.229613	1.11646
ENSG00000068078	FGFR3	protein_coding	-0.383962	2.0929	0.0765219	0.229653	1.11621
ENSG00000168769	TET2	protein_coding	0.125957	4.59439	0.0765893	0.22979	1.11583
ENSG00000171574	ZNF584	protein_coding	0.163658	4.29486	0.0766031	0.22979	1.11575
ENSG00000160049	DFFA	protein_coding	-0.30489	6.40627	0.0766533	0.229866	1.11547
ENSG00000107959	PITRM1	protein_coding	0.164145	6.04089	0.0766659	0.229866	1.1154
ENSG00000186205	MTARC1	protein_coding	-0.616932	6.41377	0.0767106	0.229956	1.11514
ENSG00000122958	VPS26A	protein_coding	0.129178	6.67535	0.0767378	0.229994	1.11499
ENSG00000204209	DAXX	protein_coding	0.0834158	6.39051	0.0768487	0.230238	1.11436
ENSG00000112208	BAG2	protein_coding	0.124466	6.99258	0.0768716	0.230238	1.11423
ENSG00000165512	ZNF22	protein_coding	0.146302	5.83824	0.0768781	0.230238	1.1142
ENSG00000147894	C9orf72	protein_coding	0.223831	3.58557	0.0769076	0.230283	1.11403
ENSG00000216895	AC009403.2	lncRNA	-0.214871	2.05098	0.076953	0.230375	1.11377
ENSG00000122376	SHLD2	protein_coding	0.110183	5.33845	0.0769914	0.230402	1.11356
ENSG00000112282	MED23	protein_coding	-0.129594	4.8813	0.0770122	0.230406	1.11344
ENSG00000175110	MRPS22	protein_coding	-0.230613	6.02009	0.0770306	0.230406	1.11334
ENSG00000137275	RIPK1	protein_coding	0.125858	4.8302	0.0770369	0.230406	1.1133
ENSG00000105618	PRPF31	protein_coding	-0.210522	6.31073	0.0771472	0.230604	1.11268
ENSG00000124226	RNF114	protein_coding	-0.23228	6.82211	0.0771861	0.230677	1.11246
ENSG00000163597	SNHG16	lncRNA	0.134499	6.39388	0.0772289	0.230761	1.11222
ENSG00000075624	ACTB	protein_coding	0.183839	11.901	0.0772852	0.230831	1.1119
ENSG00000174306	ZHX3	protein_coding	-0.240239	4.94357	0.0772965	0.230831	1.11184
ENSG00000104611	SH2D4A	protein_coding	0.152423	6.29445	0.0772965	0.230831	1.11184
ENSG00000256940	PPP1R14B-AS1	lncRNA	-0.309676	1.89869	0.0773769	0.231027	1.11139
ENSG00000175105	ZNF654	protein_coding	0.173841	3.90403	0.0774052	0.231067	1.11123
ENSG00000138035	PNPT1	protein_coding	0.128892	7.78568	0.0774361	0.231107	1.11106
ENSG00000171984	SHLD1	protein_coding	-0.288487	1.64776	0.0774478	0.231107	1.11099
ENSG00000276965	ENSG10010138848.1	misc_RNA	0.270437	2.79531	0.0775562	0.231386	1.11038
ENSG00000136153	LMO7	protein_coding	0.532809	7.47562	0.077705	0.231698	1.10955
ENSG00000139405	RITA1	protein_coding	-0.16195	5.02466	0.0777562	0.231807	1.10927
ENSG00000197566	ZNF624	protein_coding	0.246713	1.56577	0.0778799	0.232132	1.10857
ENSG00000117385	P3H1	protein_coding	0.148526	6.92174	0.0779943	0.232428	1.10794
ENSG00000119772	DNMT3A	protein_coding	-0.21992	4.19183	0.0780227	0.232467	1.10778
ENSG00000213694	S1PR3	protein_coding	-0.321824	4.13696	0.0780368	0.232467	1.1077
ENSG00000123384	LRP1	protein_coding	-0.428886	4.80648	0.0780904	0.232515	1.1074
ENSG00000100599	RIN3	protein_coding	0.385845	2.09581	0.0780978	0.232515	1.10736
ENSG00000144848	ATG3	protein_coding	-0.119412	6.27167	0.0781046	0.232515	1.10732
ENSG00000153922	CHD1	protein_coding	0.126733	7.00284	0.0781434	0.23252	1.10711
ENSG00000196652	ZKSCAN5	protein_coding	0.179639	5.48156	0.0781772	0.232576	1.10692
ENSG00000278619	MRM1	protein_coding	0.264917	3.32473	0.0782132	0.232595	1.10672
ENSG00000014914	MTMR11	protein_coding	-0.346299	2.04394	0.078278	0.232712	1.10636
ENSG00000188522	FAM83G	protein_coding	0.107841	5.50745	0.0782823	0.232712	1.10634
ENSG00000144655	CSRNP1	protein_coding	0.314381	5.2456	0.0783112	0.232723	1.10618
ENSG00000145242	EPHA5	protein_coding	0.661097	4.67467	0.0783155	0.232723	1.10615
ENSG00000197608	ZNF841	protein_coding	0.286214	3.44296	0.0783674	0.232819	1.10586
ENSG00000174606	ANGEL2	protein_coding	0.114302	5.56815	0.0783775	0.232819	1.10581
ENSG00000140365	COMMD4	protein_coding	-0.171203	5.73677	0.078393	0.232821	1.10572
ENSG00000182768	NGRN	protein_coding	0.261327	7.65468	0.0784918	0.23307	1.10518
ENSG00000100403	ZC3H7B	protein_coding	0.200401	7.26776	0.0785235	0.23312	1.105
ENSG00000273802	H2BC8	protein_coding	0.285399	1.10768	0.0786151	0.233231	1.10449
ENSG00000130477	UNC13A	protein_coding	1.40613	3.45768	0.0786202	0.233231	1.10447
ENSG00000250302	LINC01618	lncRNA	-0.372564	1.97269	0.0787237	0.23335	1.10389
ENSG00000008952	SEC62	protein_coding	0.103245	7.48442	0.0787245	0.23335	1.10389
ENSG00000184517	ZFP1	protein_coding	0.147311	4.48854	0.078792	0.233379	1.10352
ENSG00000112877	CEP72	protein_coding	0.213034	5.08479	0.0787993	0.233379	1.10348
ENSG00000163507	CIP2A	protein_coding	0.101066	6.25926	0.0788137	0.233379	1.1034
ENSG00000131759	RARA	protein_coding	0.214394	4.48519	0.0788188	0.233379	1.10337
ENSG00000133816	MICAL2	protein_coding	0.451724	6.24001	0.0788599	0.233457	1.10314
ENSG00000197077	KIAA1671	protein_coding	0.165081	5.65286	0.0790086	0.233853	1.10233
ENSG00000163132	MSX1	protein_coding	0.314394	3.94391	0.0790481	0.233926	1.10211
ENSG00000273311	DGCR11	lncRNA	0.458387	1.45423	0.0791386	0.234149	1.10161
ENSG00000070476	ZXDC	protein_coding	0.157617	4.61246	0.0792345	0.234389	1.10109
ENSG00000134824	FADS2	protein_coding	-0.221453	5.03512	0.0792686	0.234446	1.1009
ENSG00000127452	FBXL12	protein_coding	0.14751	3.58215	0.0793662	0.23469	1.10036
ENSG00000102241	HTATSF1	protein_coding	0.122566	7.38741	0.0794173	0.234797	1.10008
ENSG00000112294	ALDH5A1	protein_coding	-0.209343	4.3346	0.0795227	0.235064	1.09951
ENSG00000214357	NEURL1B	protein_coding	-0.262807	4.21124	0.0795604	0.235132	1.0993
ENSG00000204564	C6orf136	protein_coding	0.189719	3.46546	0.0795777	0.235138	1.09921
ENSG00000076053	RBM7	protein_coding	0.187218	4.80796	0.0796327	0.235239	1.09891
ENSG00000184277	TM2D3	protein_coding	0.270095	4.70948	0.0796568	0.235239	1.09878
ENSG00000272897	RP1-309K20.6	protein_coding	-0.254515	5.00604	0.0796792	0.235261	1.09865
ENSG00000286104	LLNLR-271E8.1	lncRNA	0.290985	2.56189	0.0797309	0.235354	1.09837
ENSG00000103018	CYB5B	protein_coding	-0.221379	8.08114	0.0797406	0.235354	1.09832
ENSG00000141367	CLTC	protein_coding	0.092625	9.90643	0.0797988	0.235396	1.098
ENSG00000101084	RAB5IF	protein_coding	-0.293173	7.107	0.0797998	0.235396	1.098
ENSG00000130158	DOCK6	protein_coding	0.296742	4.9122	0.0798355	0.235457	1.0978
ENSG00000166685	COG1	protein_coding	0.143398	5.11713	0.079866	0.235487	1.09764
ENSG00000173588	CEP83	protein_coding	0.158607	4.70175	0.0798992	0.235487	1.09746
ENSG00000005175	RPAP3	protein_coding	0.136603	7.21147	0.0799207	0.235487	1.09734
ENSG00000272410	RP11-438J1.1	protein_coding	0.179209	6.07871	0.0800413	0.235798	1.09669
ENSG00000132669	RIN2	protein_coding	0.152475	5.0052	0.0801271	0.235968	1.09622
ENSG00000198814	GK	protein_coding	-0.378912	1.87611	0.0801384	0.235968	1.09616
ENSG00000114251	WNT5A	protein_coding	0.516302	6.3077	0.080171	0.235968	1.09598
ENSG00000095787	WAC	protein_coding	0.0950915	7.45883	0.0801836	0.235968	1.09591
ENSG00000227124	ZNF717	protein_coding	0.260843	1.34696	0.0801958	0.235968	1.09585
ENSG00000145730	PAM	protein_coding	0.408866	8.15309	0.0802042	0.235968	1.0958
ENSG00000166579	NDEL1	protein_coding	0.1965	5.23659	0.0802446	0.236043	1.09558
ENSG00000122359	ANXA11	protein_coding	0.139235	6.74926	0.0803137	0.236158	1.09521
ENSG00000170222	ADPRM	protein_coding	-0.168001	2.93634	0.0804686	0.23648	1.09437
ENSG00000115137	DNAJC27	protein_coding	0.230639	1.75665	0.0805291	0.236614	1.09405
ENSG00000117877	POLR1G	protein_coding	0.272278	5.85074	0.0805523	0.236637	1.09392
ENSG00000136867	SLC31A2	protein_coding	0.244411	3.15606	0.0806164	0.236782	1.09358
ENSG00000198855	FICD	protein_coding	0.330452	1.89858	0.0806502	0.236836	1.09339
ENSG00000012061	ERCC1	protein_coding	-0.193792	5.16808	0.0807128	0.236932	1.09306
ENSG00000071462	BUD23	protein_coding	0.171347	8.00471	0.0807519	0.237002	1.09285
ENSG00000184508	HDDC3	protein_coding	-0.22703	3.85908	0.0808129	0.237095	1.09252
ENSG00000186174	BCL9L	protein_coding	0.150457	6.11325	0.0808273	0.237095	1.09244
ENSG00000114279	FGF12	protein_coding	-0.80047	3.04486	0.0808288	0.237095	1.09243
ENSG00000108091	CCDC6	protein_coding	0.123622	6.92864	0.0808879	0.23718	1.09212
ENSG00000284917	EEF1AKMT4-ECE2	protein_coding	-0.254707	3.7912	0.0810054	0.237391	1.09149
ENSG00000133422	MORC2	protein_coding	0.136721	6.25984	0.0810401	0.237448	1.0913
ENSG00000118263	KLF7	protein_coding	0.315062	4.55513	0.0810644	0.237475	1.09117
ENSG00000110048	OSBP	protein_coding	0.0973807	7.09219	0.0810995	0.237534	1.09098
ENSG00000143578	CREB3L4	protein_coding	-0.189502	2.41849	0.0813453	0.238165	1.08967
ENSG00000283149	RP11-134F2.8	protein_coding	0.164981	6.43573	0.0813813	0.238199	1.08948
ENSG00000261147	RP11-697E2.6	protein_coding	0.258072	7.53724	0.0813873	0.238199	1.08944
ENSG00000123352	SPATS2	protein_coding	0.143168	6.74215	0.0814171	0.238232	1.08928
ENSG00000026103	FAS	protein_coding	0.52422	4.09192	0.0814772	0.238329	1.08896
ENSG00000089916	GPATCH2L	protein_coding	0.18083	5.63338	0.0816531	0.23871	1.08803
ENSG00000133818	RRAS2	protein_coding	0.150156	4.66749	0.0816856	0.238733	1.08785
ENSG00000243364	EFNA4	protein_coding	-0.217365	3.30509	0.0816913	0.238733	1.08782
ENSG00000125618	PAX8	protein_coding	0.326296	2.66861	0.0817669	0.238909	1.08742
ENSG00000107614	TRDMT1	protein_coding	0.229557	3.23329	0.081811	0.238994	1.08719
ENSG00000029725	RABEP1	protein_coding	0.118724	7.10362	0.0818598	0.239068	1.08693
ENSG00000147874	HAUS6	protein_coding	0.104507	5.91694	0.0818756	0.239068	1.08685
ENSG00000157212	PAXIP1	protein_coding	0.116693	5.24876	0.0818824	0.239068	1.08681
ENSG00000107566	ERLIN1	protein_coding	0.10562	6.39428	0.0819046	0.239075	1.08669
ENSG00000117266	CDK18	protein_coding	-0.477959	2.51527	0.0819364	0.239075	1.08652
ENSG00000162972	MAIP1	protein_coding	-0.284434	5.09632	0.0819404	0.239075	1.0865
ENSG00000108591	DRG2	protein_coding	-0.119408	5.3328	0.082064	0.239332	1.08585
ENSG00000156017	CARNMT1	protein_coding	0.124269	5.61253	0.0820886	0.239337	1.08572
ENSG00000113240	CLK4	protein_coding	0.179127	4.19377	0.0820963	0.239337	1.08568
ENSG00000152256	PDK1	protein_coding	-0.4186	4.59267	0.0822308	0.239685	1.08497
ENSG00000071246	VASH1	protein_coding	-0.345073	2.95445	0.0822927	0.239776	1.08464
ENSG00000187239	FNBP1	protein_coding	0.173062	4.66672	0.0823324	0.239847	1.08443
ENSG00000157916	RER1	protein_coding	-0.139505	7.16396	0.0825276	0.240327	1.0834
ENSG00000027697	IFNGR1	protein_coding	0.202904	5.68005	0.0826292	0.240578	1.08287
ENSG00000198055	GRK6	protein_coding	-0.201363	5.24182	0.0826553	0.240609	1.08273
ENSG00000072110	ACTN1	protein_coding	0.189234	7.95277	0.0827863	0.240926	1.08204
ENSG00000164715	LMTK2	protein_coding	0.221873	6.02449	0.082795	0.240926	1.082
ENSG00000136504	KAT7	protein_coding	0.105522	6.03904	0.0828818	0.24109	1.08154
ENSG00000161642	ZNF385A	protein_coding	-0.210774	3.40239	0.0829575	0.241248	1.08114
ENSG00000250264	XXbac-BPG246D15.9	protein_coding	0.224746	6.10259	0.0829825	0.241248	1.08101
ENSG00000170558	CDH2	protein_coding	0.473347	7.66862	0.0830261	0.241331	1.08079
ENSG00000174151	CYB561D1	protein_coding	0.20594	4.08049	0.083073	0.241355	1.08054
ENSG00000137501	SYTL2	protein_coding	1.23637	3.38944	0.0830775	0.241355	1.08052
ENSG00000111752	PHC1	protein_coding	-0.253154	2.11805	0.0830805	0.241355	1.0805
ENSG00000063176	SPHK2	protein_coding	-0.274583	3.0663	0.0831664	0.241515	1.08005
ENSG00000137103	TMEM8B	protein_coding	-0.450335	1.73913	0.0831912	0.241542	1.07992
ENSG00000145781	COMMD10	protein_coding	0.151008	4.88467	0.0833124	0.241805	1.07929
ENSG00000082701	GSK3B	protein_coding	0.114318	6.37341	0.0835623	0.242371	1.07799
ENSG00000239857	GET4	protein_coding	-0.215077	4.61173	0.0835695	0.242371	1.07795
ENSG00000100612	DHRS7	protein_coding	-0.20874	3.57751	0.0836147	0.242443	1.07772
ENSG00000213337	ANKRD39	protein_coding	-0.275716	2.96061	0.0836259	0.242443	1.07766
ENSG00000166526	ZNF3	protein_coding	0.144393	5.56282	0.0836406	0.242443	1.07758
ENSG00000254166	CASC19	lncRNA	0.320209	9.85387	0.083683	0.242522	1.07736
ENSG00000196961	AP2A1	protein_coding	-0.175307	5.91154	0.0837948	0.242756	1.07678
ENSG00000251562	MALAT1	lncRNA	0.259313	6.0399	0.0838831	0.242922	1.07633
ENSG00000178665	ZNF713	protein_coding	-0.23317	1.64834	0.0838994	0.242925	1.07624
ENSG00000165948	IFI27L1	protein_coding	-0.201432	3.87292	0.0839538	0.242992	1.07596
ENSG00000243943	ZNF512	protein_coding	0.278441	4.99496	0.0839925	0.243034	1.07576
ENSG00000204560	DHX16	protein_coding	-0.0806238	6.31972	0.0839992	0.243034	1.07572
ENSG00000159267	HLCS	protein_coding	0.254712	5.21777	0.0840249	0.243064	1.07559
ENSG00000165169	DYNLT3	protein_coding	0.210396	5.44703	0.0843251	0.243777	1.07404
ENSG00000256151	ADGRD1-AS1	lncRNA	-0.258111	2.07354	0.0843339	0.243777	1.074
ENSG00000141425	RPRD1A	protein_coding	0.146143	6.52412	0.0843493	0.243777	1.07392
ENSG00000150556	LYPD6B	protein_coding	0.633962	2.29379	0.0844102	0.2439	1.07361
ENSG00000153767	GTF2E1	protein_coding	0.129419	5.61377	0.0845568	0.244242	1.07285
ENSG00000178966	RMI1	protein_coding	0.214443	5.31095	0.0846118	0.244334	1.07257
ENSG00000255737	AGAP2-AS1	lncRNA	0.19341	3.28231	0.0846323	0.244334	1.07246
ENSG00000167377	ZNF23	protein_coding	0.325856	3.77273	0.084658	0.244334	1.07233
ENSG00000073584	SMARCE1	protein_coding	-0.124238	6.82591	0.0846683	0.244334	1.07228
ENSG00000130540	SULT4A1	protein_coding	0.305807	2.31609	0.0846719	0.244334	1.07226
ENSG00000113387	SUB1	protein_coding	-0.151271	8.64652	0.0846992	0.244334	1.07212
ENSG00000012174	MBTPS2	protein_coding	0.134185	7.26398	0.0847001	0.244334	1.07212
ENSG00000013374	NUB1	protein_coding	0.129965	6.2546	0.0847285	0.244334	1.07197
ENSG00000147130	ZMYM3	protein_coding	-0.106775	5.78714	0.0847753	0.244424	1.07173
ENSG00000150907	FOXO1	protein_coding	0.362962	3.49148	0.0847926	0.244429	1.07164
ENSG00000079974	RABL2B	protein_coding	0.2419	2.96416	0.0848617	0.244581	1.07129
ENSG00000092969	TGFB2	protein_coding	0.712642	3.96686	0.0848766	0.244581	1.07121
ENSG00000167173	C15orf39	protein_coding	0.270455	5.61866	0.0849832	0.244804	1.07067
ENSG00000198833	UBE2J1	protein_coding	-0.0969171	6.73828	0.084985	0.244804	1.07066
ENSG00000169696	ASPSCR1	protein_coding	-0.165748	3.83545	0.085005	0.244813	1.07056
ENSG00000090621	PABPC4	protein_coding	-0.129418	8.61472	0.0850194	0.244813	1.07048
ENSG00000083535	PIBF1	protein_coding	0.21131	4.70431	0.0850359	0.244816	1.0704
ENSG00000171448	ZBTB26	protein_coding	0.192601	4.03404	0.0851044	0.244968	1.07005
ENSG00000189042	ZNF567	protein_coding	0.182341	3.14352	0.0851298	0.244996	1.06992
ENSG00000163283	ALPP	protein_coding	1.37585	3.03958	0.0852378	0.245217	1.06937
ENSG00000196152	ZNF79	protein_coding	0.174283	2.80472	0.0852684	0.24526	1.06921
ENSG00000139174	PRICKLE1	protein_coding	0.773888	1.56596	0.0854072	0.245524	1.06851
ENSG00000104835	SARS2	protein_coding	-0.218867	4.3465	0.085443	0.245582	1.06832
ENSG00000099904	ZDHHC8	protein_coding	0.225213	4.23706	0.0855034	0.245711	1.06802
ENSG00000079459	FDFT1	protein_coding	-0.218656	7.46278	0.0855779	0.245876	1.06764
ENSG00000166439	RNF169	protein_coding	0.135387	5.81457	0.0855924	0.245876	1.06756
ENSG00000234127	TRIM26	protein_coding	0.116742	6.06257	0.0857608	0.246225	1.06671
ENSG00000068971	PPP2R5B	protein_coding	0.280018	2.90774	0.0857938	0.246275	1.06654
ENSG00000214078	CPNE1	protein_coding	-0.306064	7.2361	0.0858205	0.246301	1.06641
ENSG00000177410	ZFAS1	lncRNA	-0.351957	6.28107	0.085847	0.246301	1.06627
ENSG00000174437	ATP2A2	protein_coding	0.12479	9.04383	0.0859307	0.246487	1.06585
ENSG00000205808	PLPP6	protein_coding	0.188	3.54627	0.0859712	0.246495	1.06565
ENSG00000182986	ZNF320	protein_coding	0.371664	4.31485	0.0859767	0.246495	1.06562
ENSG00000100075	SLC25A1	protein_coding	-0.184044	5.62114	0.0859805	0.246495	1.0656
ENSG00000132406	TMEM128	protein_coding	0.168732	3.25544	0.0860276	0.24655	1.06536
ENSG00000164111	ANXA5	protein_coding	0.125845	8.89357	0.0860411	0.24655	1.06529
ENSG00000183530	PRR14L	protein_coding	0.132345	6.02216	0.0860499	0.24655	1.06525
ENSG00000198440	ZNF583	protein_coding	0.787735	2.29238	0.0860765	0.24655	1.06512
ENSG00000156535	CD109	protein_coding	0.281503	6.9601	0.0860833	0.24655	1.06508
ENSG00000120709	FAM53C	protein_coding	0.108491	6.70448	0.086094	0.24655	1.06503
ENSG00000205628	LINC01446	lncRNA	0.39076	1.70046	0.0861349	0.246583	1.06482
ENSG00000244509	APOBEC3C	protein_coding	-0.143214	5.66525	0.0861368	0.246583	1.06481
ENSG00000169972	PUSL1	protein_coding	-0.213583	4.32488	0.0863664	0.247195	1.06366
ENSG00000285162	RP5-1189D6.2	protein_coding	-0.365837	1.61001	0.0863835	0.247199	1.06357
ENSG00000174796	THAP6	protein_coding	0.156499	4.13182	0.0865396	0.247466	1.06278
ENSG00000274760	ENSG10010138057.1	misc_RNA	-0.374821	3.54873	0.0866751	0.247808	1.06211
ENSG00000100906	NFKBIA	protein_coding	0.250848	5.43614	0.0867306	0.247921	1.06183
ENSG00000176142	TMEM39A	protein_coding	0.118423	5.57798	0.0867887	0.248042	1.06154
ENSG00000171017	LRRC8E	protein_coding	-0.314744	3.52485	0.086901	0.248232	1.06098
ENSG00000284906	RP11-736I24.5	protein_coding	0.312636	1.59449	0.0869025	0.248232	1.06097
ENSG00000143862	ARL8A	protein_coding	0.283709	3.87081	0.0869725	0.248341	1.06062
ENSG00000047230	CTPS2	protein_coding	-0.148501	5.51326	0.0870193	0.24843	1.06038
ENSG00000105669	COPE	protein_coding	-0.171888	6.63749	0.0871323	0.24868	1.05982
ENSG00000273658	ENSG10010139146.1	misc_RNA	-0.145278	4.86034	0.0871386	0.24868	1.05979
ENSG00000104081	BMF	protein_coding	-0.593783	2.93236	0.0873145	0.249137	1.05891
ENSG00000153989	NUS1	protein_coding	-0.0909076	6.01351	0.0874053	0.249351	1.05846
ENSG00000124171	PARD6B	protein_coding	-0.363677	1.36463	0.0874357	0.249392	1.05831
ENSG00000051108	HERPUD1	protein_coding	0.230011	6.32428	0.0875319	0.24953	1.05783
ENSG00000188706	ZDHHC9	protein_coding	0.222038	6.14573	0.0876541	0.249779	1.05723
ENSG00000167447	SMG8	protein_coding	0.0843914	6.0365	0.0876739	0.249779	1.05713
ENSG00000198846	TOX	protein_coding	0.455126	5.5312	0.0876829	0.249779	1.05709
ENSG00000180098	TRNAU1AP	protein_coding	-0.190767	4.52191	0.0877854	0.249804	1.05658
ENSG00000171160	MORN4	protein_coding	0.392765	3.40828	0.0877989	0.249804	1.05651
ENSG00000185222	TCEAL9	protein_coding	-0.130373	5.36428	0.087801	0.249804	1.0565
ENSG00000197782	ZNF780A	protein_coding	0.196202	4.35291	0.0878037	0.249804	1.05649
ENSG00000197442	MAP3K5	protein_coding	-0.311174	3.73556	0.0878052	0.249804	1.05648
ENSG00000172915	NBEA	protein_coding	0.421561	3.59966	0.087818	0.249804	1.05642
ENSG00000140259	MFAP1	protein_coding	0.148877	6.26979	0.0878188	0.249804	1.05641
ENSG00000248008	NRAV	lncRNA	0.149461	4.38139	0.0878714	0.249908	1.05615
ENSG00000198538	ZNF28	protein_coding	0.305828	4.5059	0.0879093	0.24996	1.05597
ENSG00000257411	RP11-603J24.9	protein_coding	-0.143569	6.98874	0.0879214	0.24996	1.05591
ENSG00000122705	CLTA	protein_coding	-0.116502	7.23983	0.0879879	0.250093	1.05558
ENSG00000177556	ATOX1	protein_coding	-0.213919	5.50956	0.0880663	0.25019	1.05519
ENSG00000119242	CCDC92	protein_coding	0.223576	3.30896	0.0881568	0.250361	1.05474
ENSG00000185033	SEMA4B	protein_coding	0.370372	5.50567	0.0882005	0.250433	1.05453
ENSG00000095209	TMEM38B	protein_coding	0.148251	5.42634	0.0882154	0.250433	1.05446
ENSG00000265972	TXNIP	protein_coding	0.24746	6.56967	0.0882475	0.250477	1.0543
ENSG00000177125	ZBTB34	protein_coding	0.211778	4.43743	0.0882715	0.250477	1.05418
ENSG00000172572	PDE3A	protein_coding	-0.369742	7.7529	0.0883084	0.250516	1.054
ENSG00000119900	OGFRL1	protein_coding	0.320213	6.68849	0.0883422	0.250566	1.05383
ENSG00000131149	GSE1	protein_coding	0.127166	6.0553	0.0883818	0.250577	1.05364
ENSG00000198087	CD2AP	protein_coding	0.148998	6.53594	0.088394	0.250577	1.05358
ENSG00000267673	FDX2	protein_coding	-0.161096	4.16583	0.0884	0.250577	1.05355
ENSG00000170442	KRT86	protein_coding	-0.478061	4.16248	0.0884099	0.250577	1.0535
ENSG00000264058	RP5-1028K7.3	protein_coding	-0.123911	6.68439	0.0884456	0.250633	1.05332
ENSG00000155545	MIER3	protein_coding	0.175711	5.37018	0.0887391	0.2514	1.05188
ENSG00000266953	RP11-618P17.4	protein_coding	-0.248326	5.7152	0.0887674	0.2514	1.05175
ENSG00000185658	BRWD1	protein_coding	0.23602	5.43461	0.0887776	0.2514	1.0517
ENSG00000100288	CHKB	protein_coding	0.263796	3.0867	0.0887801	0.2514	1.05168
ENSG00000102144	PGK1	protein_coding	-0.129014	10.4742	0.0887971	0.251402	1.0516
ENSG00000185278	ZBTB37	protein_coding	0.236871	3.60991	0.0888359	0.251467	1.05141
ENSG00000273314	RP5-1136G13.2	lncRNA	0.353918	1.52357	0.0888584	0.251467	1.0513
ENSG00000005882	PDK2	protein_coding	-0.202488	4.04894	0.0888681	0.251467	1.05125
ENSG00000184613	NELL2	protein_coding	1.22585	4.32832	0.0889651	0.251696	1.05078
ENSG00000095485	CWF19L1	protein_coding	-0.103697	5.34215	0.0891804	0.252149	1.04973
ENSG00000145934	TENM2	protein_coding	1.53159	1.73362	0.0891869	0.252149	1.0497
ENSG00000092847	AGO1	protein_coding	-0.120647	6.18707	0.0892194	0.252149	1.04954
ENSG00000062598	ELMO2	protein_coding	-0.248015	5.36116	0.0892307	0.252149	1.04949
ENSG00000198898	CAPZA2	protein_coding	0.145645	7.36036	0.089236	0.252149	1.04946
ENSG00000166311	SMPD1	protein_coding	0.292976	4.97427	0.0892374	0.252149	1.04945
ENSG00000135999	EPC2	protein_coding	0.134358	4.40944	0.0892665	0.252185	1.04931
ENSG00000261611	AC010547.9	protein_coding	0.322084	3.74001	0.089307	0.252255	1.04911
ENSG00000243335	KCTD7	protein_coding	0.285508	3.89566	0.0894387	0.252564	1.04847
ENSG00000117280	RAB29	protein_coding	0.161103	5.28257	0.0895129	0.252654	1.04811
ENSG00000113456	RAD1	protein_coding	0.160546	7.07666	0.0895774	0.252764	1.0478
ENSG00000125124	BBS2	protein_coding	-0.258148	5.45555	0.089584	0.252764	1.04777
ENSG00000142168	SOD1	protein_coding	-0.174023	7.44031	0.089684	0.252913	1.04729
ENSG00000159873	CCDC117	protein_coding	0.115915	6.32662	0.089685	0.252913	1.04728
ENSG00000115993	TRAK2	protein_coding	0.282159	7.43541	0.0897073	0.25293	1.04717
ENSG00000021574	SPAST	protein_coding	0.15665	4.38912	0.0898175	0.25314	1.04664
ENSG00000100325	ASCC2	protein_coding	0.115335	6.22663	0.0898227	0.25314	1.04661
ENSG00000177830	CHID1	protein_coding	0.24893	5.66856	0.0898301	0.25314	1.04658
ENSG00000163312	HELQ	protein_coding	0.162321	4.03999	0.0898889	0.253179	1.04629
ENSG00000198900	TOP1	protein_coding	-0.174882	7.94275	0.0898933	0.253179	1.04627
ENSG00000158163	DZIP1L	protein_coding	-0.2256	2.50645	0.089903	0.253179	1.04623
ENSG00000204525	HLA-C	protein_coding	0.459311	7.42555	0.0899086	0.253179	1.0462
ENSG00000196247	ZNF107	protein_coding	0.26929	4.51729	0.0900451	0.253518	1.04554
ENSG00000124222	STX16	protein_coding	-0.168342	6.84401	0.0900749	0.253557	1.0454
ENSG00000130640	TUBGCP2	protein_coding	-0.128147	5.8398	0.0901329	0.253632	1.04512
ENSG00000166913	YWHAB	protein_coding	-0.221787	9.00537	0.0901339	0.253632	1.04511
ENSG00000124532	MRS2	protein_coding	0.103857	6.09201	0.0901727	0.253696	1.04492
ENSG00000118939	UCHL3	protein_coding	-0.203004	5.92738	0.090202	0.253733	1.04478
ENSG00000270136	MICOS10-NBL1	protein_coding	-0.226865	5.57074	0.0902948	0.253903	1.04434
ENSG00000196422	PPP1R26	protein_coding	0.188875	4.64172	0.0904037	0.254163	1.04381
ENSG00000166337	TAF10	protein_coding	-0.139526	5.65903	0.0905416	0.254506	1.04315
ENSG00000130717	UCK1	protein_coding	-0.195045	4.74649	0.0908044	0.255199	1.04189
ENSG00000138411	HECW2	protein_coding	0.285273	2.05926	0.0908382	0.255248	1.04173
ENSG00000197860	SGTB	protein_coding	0.270884	3.59569	0.0908677	0.255285	1.04159
ENSG00000100401	RANGAP1	protein_coding	0.106388	7.86491	0.0909064	0.255325	1.04141
ENSG00000023734	STRAP	protein_coding	-0.15715	8.21105	0.0909146	0.255325	1.04137
ENSG00000143375	CGN	protein_coding	-0.351703	2.02362	0.0909876	0.255439	1.04102
ENSG00000182134	TDRKH	protein_coding	-0.410629	1.16681	0.0911205	0.255741	1.04038
ENSG00000115318	LOXL3	protein_coding	-0.176538	2.71471	0.0911276	0.255741	1.04035
ENSG00000132535	DLG4	protein_coding	0.252099	3.76589	0.091179	0.255839	1.04011
ENSG00000213465	ARL2	protein_coding	-0.201983	5.65093	0.0912487	0.255989	1.03977
ENSG00000035687	ADSS2	protein_coding	0.137234	6.87232	0.0912905	0.25606	1.03957
ENSG00000101197	BIRC7	protein_coding	-1.48795	3.48876	0.0913987	0.256245	1.03906
ENSG00000175745	NR2F1	protein_coding	-0.64097	3.45473	0.0914054	0.256245	1.03903
ENSG00000138658	ZGRF1	protein_coding	0.157841	3.81623	0.0914523	0.256285	1.03881
ENSG00000142208	AKT1	protein_coding	-0.126875	7.19242	0.0914857	0.256333	1.03865
ENSG00000137547	MRPL15	protein_coding	-0.100701	7.02896	0.0915123	0.256362	1.03852
ENSG00000088448	ANKRD10	protein_coding	0.291899	4.78422	0.0916015	0.256566	1.0381
ENSG00000087586	AURKA	protein_coding	-0.24906	7.6747	0.0917475	0.256929	1.03741
ENSG00000172086	KRCC1	protein_coding	0.731834	3.73585	0.0917666	0.256937	1.03732
ENSG00000070950	RAD18	protein_coding	0.106153	5.56164	0.0918932	0.257163	1.03672
ENSG00000196642	RABL6	protein_coding	-0.126011	6.55162	0.0919043	0.257163	1.03666
ENSG00000040199	PHLPP2	protein_coding	0.287301	4.79805	0.0919129	0.257163	1.03662
ENSG00000110422	HIPK3	protein_coding	0.171733	5.93853	0.0919305	0.257166	1.03654
ENSG00000197024	ZNF398	protein_coding	0.124081	4.8958	0.0919663	0.257221	1.03637
ENSG00000156475	PPP2R2B	protein_coding	0.619666	2.98136	0.0920765	0.257437	1.03585
ENSG00000177728	TMEM94	protein_coding	-0.126883	5.48125	0.0920949	0.257443	1.03576
ENSG00000084072	PPIE	protein_coding	-0.131567	6.51425	0.0921359	0.257511	1.03557
ENSG00000001036	FUCA2	protein_coding	0.135633	8.00705	0.0921641	0.257544	1.03544
ENSG00000127415	IDUA	protein_coding	0.422398	1.2141	0.0922408	0.257713	1.03508
ENSG00000137404	NRM	protein_coding	-0.1492	4.25099	0.0924049	0.258125	1.0343
ENSG00000173473	SMARCC1	protein_coding	0.104771	8.3555	0.0925223	0.258391	1.03375
ENSG00000242028	HYPK	protein_coding	-0.272282	6.26134	0.0925327	0.258391	1.0337
ENSG00000214694	ARHGEF33	protein_coding	-0.257185	1.58027	0.0925515	0.258397	1.03362
ENSG00000177054	ZDHHC13	protein_coding	0.137506	4.71538	0.0926016	0.258491	1.03338
ENSG00000204642	HLA-F	protein_coding	0.385794	1.93175	0.0926272	0.258516	1.03326
ENSG00000227500	SCAMP4	protein_coding	-0.217527	4.72528	0.0927667	0.258846	1.03261
ENSG00000173706	HEG1	protein_coding	0.341451	6.65101	0.0929101	0.259129	1.03194
ENSG00000137185	ZSCAN9	protein_coding	0.18362	3.58885	0.0929354	0.259146	1.03182
ENSG00000215068	AC025171.1	lncRNA	0.323674	2.5533	0.0930078	0.259257	1.03148
ENSG00000268279	RP11-434D12.1	protein_coding	0.150287	4.25154	0.0930354	0.259257	1.03135
ENSG00000154447	SH3RF1	protein_coding	0.183824	4.677	0.0930366	0.259257	1.03135
ENSG00000275052	PPP4R3B	protein_coding	0.123328	7.29463	0.0930411	0.259257	1.03133
ENSG00000198468	FLVCR1-DT	lncRNA	-0.241923	1.95845	0.0931476	0.259461	1.03083
ENSG00000048544	MRPS10	protein_coding	0.0992444	6.14908	0.0932388	0.259577	1.0304
ENSG00000263002	ZNF234	protein_coding	0.217544	3.71229	0.0933073	0.259677	1.03008
ENSG00000129521	EGLN3	protein_coding	-0.530451	3.92695	0.0933079	0.259677	1.03008
ENSG00000175938	ORAI3	protein_coding	-0.550217	1.79115	0.0933431	0.259729	1.02992
ENSG00000087053	MTMR2	protein_coding	0.133845	7.49325	0.0934129	0.25983	1.02959
ENSG00000066583	ISOC1	protein_coding	-0.115157	5.98311	0.093483	0.259935	1.02927
ENSG00000182568	SATB1	protein_coding	0.567463	2.24776	0.0935126	0.259956	1.02913
ENSG00000121057	AKAP1	protein_coding	0.112635	6.91769	0.0935691	0.260012	1.02887
ENSG00000151532	VTI1A	protein_coding	0.0988475	4.98619	0.0935772	0.260012	1.02883
ENSG00000188786	MTF1	protein_coding	0.118594	5.18802	0.0936068	0.260048	1.02869
ENSG00000145715	RASA1	protein_coding	0.136918	5.47723	0.0936666	0.260168	1.02842
ENSG00000285635	RP11-227H4.8	protein_coding	0.232697	2.61287	0.0937038	0.260226	1.02824
ENSG00000123178	SPRYD7	protein_coding	0.143444	3.64574	0.0938122	0.260452	1.02774
ENSG00000259827	RP11-343H19.2	lncRNA	-0.375981	1.05526	0.0938293	0.260452	1.02766
ENSG00000113384	GOLPH3	protein_coding	0.176859	7.64826	0.0938351	0.260452	1.02763
ENSG00000178971	CTC1	protein_coding	0.18011	3.90902	0.093901	0.260589	1.02733
ENSG00000282977	PCBP2-OT1	lncRNA	-0.141282	4.87126	0.0939397	0.260604	1.02715
ENSG00000120833	SOCS2	protein_coding	-0.405636	4.2369	0.0940215	0.260785	1.02677
ENSG00000196449	YRDC	protein_coding	0.184481	5.90492	0.0941702	0.261124	1.02609
ENSG00000159899	NPR2	protein_coding	0.477852	1.69988	0.0941771	0.261124	1.02605
ENSG00000159184	HOXB13	protein_coding	-0.178006	3.64963	0.0942331	0.261234	1.0258
ENSG00000149269	PAK1	protein_coding	-0.11404	5.73298	0.0942617	0.261267	1.02566
ENSG00000101966	XIAP	protein_coding	0.122876	5.52271	0.0942831	0.26128	1.02557
ENSG00000165757	JCAD	protein_coding	0.268257	3.05012	0.094367	0.261466	1.02518
ENSG00000156603	MED19	protein_coding	0.11231	3.75148	0.0944907	0.261763	1.02461
ENSG00000149187	CELF1	protein_coding	0.104662	7.43755	0.0945232	0.261806	1.02446
ENSG00000078674	PCM1	protein_coding	-0.161604	6.69187	0.0945698	0.261889	1.02425
ENSG00000235531	MSC-AS1	lncRNA	-0.489852	3.626	0.0946233	0.261992	1.024
ENSG00000137700	SLC37A4	protein_coding	-0.156682	4.79355	0.094733	0.262249	1.0235
ENSG00000008394	MGST1	protein_coding	-0.157026	5.83272	0.0947541	0.262261	1.0234
ENSG00000078747	ITCH	protein_coding	-0.201454	7.04869	0.0948708	0.262538	1.02287
ENSG00000172009	THOP1	protein_coding	-0.102721	6.62287	0.094919	0.262579	1.02265
ENSG00000129317	PUS7L	protein_coding	0.112621	6.44323	0.0949392	0.262588	1.02255
ENSG00000184378	ACTRT3	protein_coding	0.15729	2.98308	0.0950745	0.262916	1.02194
ENSG00000107862	GBF1	protein_coding	0.076292	6.82002	0.09511	0.262968	1.02177
ENSG00000122378	PRXL2A	protein_coding	-0.151682	5.65017	0.0951394	0.263001	1.02164
ENSG00000153982	GDPD1	protein_coding	0.308611	1.45953	0.0951559	0.263001	1.02156
ENSG00000144224	UBXN4	protein_coding	0.14842	6.66379	0.0951722	0.263001	1.02149
ENSG00000248751	RP1-130H16.18	protein_coding	0.227329	2.0825	0.0952031	0.26304	1.02135
ENSG00000170396	ZNF804A	protein_coding	0.422265	3.51756	0.0952566	0.263095	1.0211
ENSG00000275074	NUDT18	protein_coding	-0.274446	2.34321	0.0952733	0.263095	1.02103
ENSG00000122435	TRMT13	protein_coding	0.28239	4.68817	0.0953184	0.263173	1.02082
ENSG00000156869	FRRS1	protein_coding	0.236273	4.0377	0.0953758	0.263286	1.02056
ENSG00000178927	CYBC1	protein_coding	0.121419	4.95341	0.0954255	0.263333	1.02034
ENSG00000164236	ANKRD33B	protein_coding	0.271723	4.41784	0.0954266	0.263333	1.02033
ENSG00000131652	THOC6	protein_coding	-0.255468	4.9212	0.0954822	0.26341	1.02008
ENSG00000134597	RBMX2	protein_coding	0.0894349	5.4202	0.0954882	0.26341	1.02005
ENSG00000033050	ABCF2	protein_coding	0.0899449	7.83855	0.0955111	0.263427	1.01995
ENSG00000150459	SAP18	protein_coding	-0.101953	6.46035	0.095561	0.263473	1.01972
ENSG00000155816	FMN2	protein_coding	0.270664	3.77993	0.0956968	0.263793	1.0191
ENSG00000122882	ECD	protein_coding	-0.136906	5.84415	0.0957109	0.263793	1.01904
ENSG00000196391	ZNF774	protein_coding	0.24689	2.20144	0.0958882	0.264143	1.01823
ENSG00000176715	ACSF3	protein_coding	-0.162909	4.45931	0.0959191	0.264181	1.01809
ENSG00000095906	NUBP2	protein_coding	-0.216482	4.63043	0.0960171	0.264283	1.01765
ENSG00000136888	ATP6V1G1	protein_coding	0.106228	6.5606	0.0960387	0.264283	1.01755
ENSG00000145919	BOD1	protein_coding	-0.142087	6.19589	0.096051	0.264283	1.0175
ENSG00000241945	PWP2	protein_coding	0.245964	3.02395	0.0960654	0.264283	1.01743
ENSG00000160208	RRP1B	protein_coding	0.177773	7.14319	0.0960966	0.264283	1.01729
ENSG00000021826	CPS1	protein_coding	-0.850781	10.4774	0.0961028	0.264283	1.01726
ENSG00000173145	NOC3L	protein_coding	0.169672	6.44482	0.0961361	0.264283	1.01711
ENSG00000130939	UBE4B	protein_coding	-0.204608	6.6133	0.0961413	0.264283	1.01709
ENSG00000164330	EBF1	protein_coding	0.405666	2.20471	0.0961589	0.264285	1.01701
ENSG00000101849	TBL1X	protein_coding	0.193113	6.71295	0.0962281	0.264429	1.0167
ENSG00000119725	ZNF410	protein_coding	0.180465	5.89582	0.096417	0.264902	1.01585
ENSG00000124209	RAB22A	protein_coding	0.139756	6.04346	0.0965876	0.265278	1.01508
ENSG00000115652	UXS1	protein_coding	0.186894	5.9697	0.0966228	0.265308	1.01492
ENSG00000166024	R3HCC1L	protein_coding	0.116163	4.62612	0.0966322	0.265308	1.01488
ENSG00000172731	LRRC20	protein_coding	-0.335635	2.43956	0.0966759	0.26537	1.01468
ENSG00000117569	PTBP2	protein_coding	0.424217	4.34808	0.0966889	0.26537	1.01462
ENSG00000214013	GANC	protein_coding	0.241445	3.07717	0.0967623	0.265526	1.01429
ENSG00000110057	UNC93B1	protein_coding	-0.189105	3.65279	0.0969404	0.265968	1.0135
ENSG00000124145	SDC4	protein_coding	0.433911	7.50003	0.0972706	0.26678	1.01202
ENSG00000160271	RALGDS	protein_coding	0.212015	5.10234	0.0973769	0.266958	1.01154
ENSG00000272734	ADIRF-AS1	lncRNA	0.296172	2.22825	0.0974111	0.266958	1.01139
ENSG00000176597	B3GNT5	protein_coding	0.488354	1.77351	0.0974197	0.266958	1.01135
ENSG00000128039	SRD5A3	protein_coding	-0.121872	4.56394	0.0974203	0.266958	1.01135
ENSG00000183735	TBK1	protein_coding	0.171836	5.75934	0.0976079	0.267425	1.01051
ENSG00000125834	STK35	protein_coding	0.104778	4.8048	0.0976351	0.267447	1.01039
ENSG00000135604	STX11	protein_coding	0.441239	1.1561	0.0976499	0.267447	1.01033
ENSG00000213928	IRF9	protein_coding	0.355853	1.8238	0.0977696	0.267578	1.0098
ENSG00000283486	FAM95C	protein_coding	0.407316	1.85696	0.0977742	0.267578	1.00978
ENSG00000235823	OLMALINC	lncRNA	-0.311493	2.9541	0.0977753	0.267578	1.00977
ENSG00000258429	PDF	protein_coding	0.139416	5.29222	0.0977866	0.267578	1.00972
ENSG00000033867	SLC4A7	protein_coding	0.200681	5.59557	0.0978002	0.267578	1.00966
ENSG00000114302	PRKAR2A	protein_coding	-0.0960926	7.0575	0.0978753	0.267737	1.00933
ENSG00000118922	KLF12	protein_coding	0.284614	4.37603	0.0979345	0.267852	1.00906
ENSG00000166398	GARRE1	protein_coding	0.164019	3.96165	0.0980561	0.268092	1.00853
ENSG00000138942	RNF185	protein_coding	0.0980447	4.53638	0.0981263	0.268237	1.00821
ENSG00000141030	COPS3	protein_coding	-0.0999021	7.52597	0.098178	0.268271	1.00799
ENSG00000101782	RIOK3	protein_coding	0.14077	6.36919	0.0981858	0.268271	1.00795
ENSG00000135919	SERPINE2	protein_coding	0.452732	7.28584	0.09819	0.268271	1.00793
ENSG00000106443	PHF14	protein_coding	-0.126192	5.88757	0.0982469	0.268334	1.00768
ENSG00000158850	B4GALT3	protein_coding	0.136856	6.0403	0.0982542	0.268334	1.00765
ENSG00000128585	MKLN1	protein_coding	0.194616	7.06482	0.0982784	0.268334	1.00754
ENSG00000164830	OXR1	protein_coding	0.138751	5.55237	0.0982935	0.268334	1.00748
ENSG00000108406	DHX40	protein_coding	0.108721	6.93438	0.0983128	0.268334	1.00739
ENSG00000117475	BLZF1	protein_coding	0.162859	5.25038	0.0983409	0.268334	1.00727
ENSG00000129625	REEP5	protein_coding	-0.119092	7.44561	0.0983551	0.268334	1.0072
ENSG00000006125	AP2B1	protein_coding	0.0910003	9.07451	0.0983643	0.268334	1.00716
ENSG00000137161	CNPY3	protein_coding	0.258071	5.91299	0.0983695	0.268334	1.00714
ENSG00000273297	RP11-38M8.1	lncRNA	-0.290191	2.3512	0.0983841	0.268334	1.00708
ENSG00000071242	RPS6KA2	protein_coding	0.91437	4.81392	0.0984139	0.268369	1.00694
ENSG00000186063	AIDA	protein_coding	0.119767	4.339	0.0984364	0.268384	1.00684
ENSG00000137414	FAM8A1	protein_coding	0.149418	4.535	0.0984602	0.268402	1.00674
ENSG00000110074	FOXRED1	protein_coding	-0.104974	5.2833	0.098509	0.268488	1.00652
ENSG00000130147	SH3BP4	protein_coding	0.174119	6.14392	0.0985638	0.268591	1.00628
ENSG00000118855	MFSD1	protein_coding	0.157264	6.00281	0.0986014	0.268647	1.00612
ENSG00000198826	ARHGAP11A	protein_coding	0.184235	7.4282	0.0986375	0.268699	1.00596
ENSG00000198727	MT-CYB	protein_coding	0.210818	9.65743	0.0986954	0.26881	1.0057
ENSG00000071564	TCF3	protein_coding	0.184105	6.85086	0.0987808	0.268949	1.00533
ENSG00000185305	ARL15	protein_coding	0.275495	4.20723	0.0989535	0.269372	1.00457
ENSG00000164442	CITED2	protein_coding	0.192978	5.00566	0.0989883	0.26942	1.00442
ENSG00000068079	IFI35	protein_coding	-0.335865	4.04679	0.0990182	0.269432	1.00429
ENSG00000111880	RNGTT	protein_coding	0.104953	6.0257	0.0990481	0.269432	1.00415
ENSG00000110711	AIP	protein_coding	-0.171822	5.20281	0.0990583	0.269432	1.00411
ENSG00000165813	CCDC186	protein_coding	0.158504	4.60854	0.0990614	0.269432	1.0041
ENSG00000117410	ATP6V0B	protein_coding	-0.201059	7.04173	0.0991603	0.269608	1.00366
ENSG00000064393	HIPK2	protein_coding	0.33565	5.90307	0.0992575	0.269821	1.00324
ENSG00000105171	POP4	protein_coding	-0.177675	5.52176	0.0992731	0.269821	1.00317
ENSG00000082213	C5orf22	protein_coding	0.179385	6.58848	0.0993107	0.269877	1.003
ENSG00000163625	WDFY3	protein_coding	0.167856	5.82832	0.0994001	0.270026	1.00261
ENSG00000234745	HLA-B	protein_coding	0.79778	8.32979	0.0994905	0.270145	1.00222
ENSG00000138119	MYOF	protein_coding	0.209009	8.43074	0.0994905	0.270145	1.00222
ENSG00000179526	SHARPIN	protein_coding	-0.161892	4.32952	0.0995086	0.270145	1.00214
ENSG00000164077	MON1A	protein_coding	0.170394	4.23297	0.0997121	0.270593	1.00125
ENSG00000169902	TPST1	protein_coding	0.244339	5.46005	0.0997391	0.270619	1.00113
ENSG00000101343	CRNKL1	protein_coding	0.0788032	5.19383	0.0998149	0.270778	1.0008
ENSG00000160392	C19orf47	protein_coding	0.203443	3.6861	0.0998509	0.270829	1.00065
ENSG00000115762	PLEKHB2	protein_coding	0.156412	6.76001	0.0998821	0.270867	1.00051
ENSG00000111786	SRSF9	protein_coding	-0.0659033	7.31786	0.0999498	0.271004	1.00022
ENSG00000127838	PNKD	protein_coding	-0.313256	5.5157	0.0999872	0.271058	1.00006
ENSG00000146376	ARHGAP18	protein_coding	0.221477	5.92293	0.100047	0.271156	0.999798
ENSG00000074755	ZZEF1	protein_coding	0.12682	5.85348	0.100058	0.271156	0.99975
ENSG00000234912	SNHG20	lncRNA	0.194607	3.5289	0.100102	0.271229	0.999558
ENSG00000104946	TBC1D17	protein_coding	-0.14926	2.83928	0.100144	0.271297	0.999374
ENSG00000184785	SMIM10	protein_coding	-0.342725	4.7046	0.100217	0.27136	0.99906
ENSG00000172766	NAA16	protein_coding	0.153053	4.18352	0.100219	0.27136	0.999048
ENSG00000285245	RP11-326L24.9	protein_coding	0.220702	4.7734	0.100303	0.271538	0.998688
ENSG00000142784	WDTC1	protein_coding	0.151898	4.96912	0.100416	0.271753	0.998195
ENSG00000163545	NUAK2	protein_coding	0.293951	3.0168	0.100477	0.271854	0.997933
ENSG00000148296	SURF6	protein_coding	0.155974	6.04967	0.100491	0.271854	0.997872
ENSG00000102007	PLP2	protein_coding	-0.223598	7.75516	0.100523	0.271854	0.997734
ENSG00000169635	HIC2	protein_coding	0.204426	2.77944	0.100554	0.27189	0.997602
ENSG00000172757	CFL1	protein_coding	0.137882	10.2635	0.100608	0.271965	0.997369
ENSG00000136141	LRCH1	protein_coding	0.133986	4.17226	0.100616	0.271965	0.997332
ENSG00000140694	PARN	protein_coding	-0.220094	6.04498	0.100653	0.272019	0.997171
ENSG00000105639	JAK3	protein_coding	-0.32981	1.3831	0.100778	0.272261	0.996635
ENSG00000180879	SSR4	protein_coding	0.115326	7.32541	0.100832	0.272362	0.9964
ENSG00000159217	IGF2BP1	protein_coding	0.0946501	7.10829	0.100867	0.272409	0.996251
ENSG00000101846	STS	protein_coding	0.164682	5.72487	0.100885	0.272409	0.996175
ENSG00000062725	APPBP2	protein_coding	0.22329	5.47903	0.100957	0.272559	0.995862
ENSG00000165688	PMPCA	protein_coding	-0.0893223	7.17244	0.100996	0.272615	0.995697
ENSG00000120925	RNF170	protein_coding	-0.14186	4.21797	0.101049	0.272712	0.995468
ENSG00000090316	MAEA	protein_coding	0.116445	6.08326	0.101195	0.273015	0.994841
ENSG00000117602	RCAN3	protein_coding	-0.319512	3.3101	0.101196	0.273015	0.994836
ENSG00000267281	ATF7-NPFF	protein_coding	-0.135603	3.82818	0.101253	0.273092	0.994592
ENSG00000173914	RBM4B	protein_coding	0.141206	4.89367	0.101305	0.273092	0.994369
ENSG00000136826	KLF4	protein_coding	0.331891	4.89046	0.10131	0.273092	0.994348
ENSG00000152642	GPD1L	protein_coding	0.164412	5.82879	0.101315	0.273092	0.994327
ENSG00000162231	NXF1	protein_coding	0.119465	6.72034	0.101329	0.273092	0.994267
ENSG00000249859	PVT1	lncRNA	0.30438	5.66687	0.101353	0.27311	0.994164
ENSG00000157168	NRG1	protein_coding	0.692829	2.99947	0.101387	0.273156	0.994016
ENSG00000173436	MICOS10	protein_coding	-0.230289	6.29428	0.10146	0.273305	0.993705
ENSG00000254732	RP11-691N7.6	protein_coding	0.142812	6.35387	0.101488	0.273315	0.993585
ENSG00000102100	SLC35A2	protein_coding	0.156463	5.50768	0.101544	0.273315	0.993348
ENSG00000184990	SIVA1	protein_coding	-0.284572	5.27082	0.101564	0.273315	0.993262
ENSG00000198162	MAN1A2	protein_coding	0.175539	6.30412	0.101572	0.273315	0.993228
ENSG00000008130	NADK	protein_coding	-0.150538	5.64192	0.101592	0.273315	0.993139
ENSG00000107771	CCSER2	protein_coding	0.14818	5.07316	0.101598	0.273315	0.993114
ENSG00000152782	PANK1	protein_coding	-0.179926	4.03155	0.101603	0.273315	0.993094
ENSG00000185619	PCGF3	protein_coding	0.15033	5.21572	0.1017	0.27353	0.992678
ENSG00000123200	ZC3H13	protein_coding	0.116156	6.37154	0.101754	0.273579	0.99245
ENSG00000137834	SMAD6	protein_coding	0.341604	4.83636	0.101814	0.273694	0.992193
ENSG00000115526	CHST10	protein_coding	0.231864	4.39494	0.101904	0.273832	0.991808
ENSG00000178209	PLEC	protein_coding	0.232668	8.42131	0.101911	0.273832	0.991777
ENSG00000137073	UBAP2	protein_coding	-0.15828	6.0516	0.101921	0.273832	0.991736
ENSG00000103043	VAC14	protein_coding	-0.168458	5.64249	0.101947	0.273832	0.991625
ENSG00000171703	TCEA2	protein_coding	-0.380481	4.54943	0.101952	0.273832	0.991604
ENSG00000100124	ANKRD54	protein_coding	-0.0760168	4.70869	0.10212	0.274237	0.990888
ENSG00000107798	LIPA	protein_coding	0.187635	6.71943	0.102284	0.274469	0.990192
ENSG00000160799	CCDC12	protein_coding	0.118747	4.62107	0.102291	0.274469	0.990161
ENSG00000173083	HPSE	protein_coding	0.367575	3.89518	0.102294	0.274469	0.990148
ENSG00000088367	EPB41L1	protein_coding	-0.377104	4.58269	0.102324	0.274479	0.990021
ENSG00000204634	TBC1D8	protein_coding	0.321129	4.22073	0.10235	0.274479	0.989911
ENSG00000010165	EEF1AKNMT	protein_coding	0.133708	6.46755	0.10252	0.274851	0.989192
ENSG00000123416	TUBA1B	protein_coding	-0.145683	10.5905	0.102524	0.274851	0.989174
ENSG00000205352	PRR13	protein_coding	-0.186213	6.52734	0.102577	0.274945	0.988951
ENSG00000197102	DYNC1H1	protein_coding	0.137947	9.75887	0.10268	0.275089	0.988516
ENSG00000048028	USP28	protein_coding	-0.111169	5.30787	0.102683	0.275089	0.988502
ENSG00000167105	TMEM92	protein_coding	-0.361565	3.0748	0.102708	0.275108	0.988398
ENSG00000280734	LINC01232	lncRNA	-0.326394	1.90835	0.102859	0.275353	0.987756
ENSG00000153904	DDAH1	protein_coding	0.390444	5.52172	0.102919	0.275404	0.987504
ENSG00000116299	ELAPOR1	protein_coding	-0.372057	1.80244	0.102926	0.275404	0.987474
ENSG00000110075	PPP6R3	protein_coding	0.0970632	7.54685	0.102967	0.275404	0.987301
ENSG00000157617	C2CD2	protein_coding	0.318057	4.13141	0.102986	0.275404	0.987223
ENSG00000138744	NAAA	protein_coding	0.161438	4.72834	0.103001	0.275404	0.987158
ENSG00000109103	UNC119	protein_coding	-0.19716	3.81369	0.103003	0.275404	0.987148
ENSG00000198742	SMURF1	protein_coding	0.116395	6.18809	0.103024	0.275404	0.987064
ENSG00000100744	GSKIP	protein_coding	0.162018	4.82676	0.103029	0.275404	0.987042
ENSG00000115274	INO80B	protein_coding	-0.183106	4.04532	0.103051	0.275416	0.986949
ENSG00000249141	RP11-514O12.4	protein_coding	0.236603	2.65861	0.103084	0.275458	0.986809
ENSG00000186871	ERCC6L	protein_coding	0.156537	4.98068	0.103105	0.275466	0.986721
ENSG00000153291	SLC25A27	protein_coding	0.3531	1.69175	0.103212	0.275707	0.986269
ENSG00000162688	AGL	protein_coding	-0.2738	5.5202	0.103257	0.27578	0.986079
ENSG00000083312	TNPO1	protein_coding	0.138113	8.78725	0.103282	0.2758	0.985973
ENSG00000129195	PIMREG	protein_coding	-0.17046	5.06016	0.103308	0.275823	0.985865
ENSG00000108443	RPS6KB1	protein_coding	0.168184	5.91436	0.103402	0.276025	0.985473
ENSG00000089597	GANAB	protein_coding	0.109064	10.397	0.103498	0.276234	0.98507
ENSG00000102554	KLF5	protein_coding	0.37919	6.58059	0.103566	0.276322	0.984783
ENSG00000174799	CEP135	protein_coding	0.255365	4.50074	0.103633	0.276454	0.984502
ENSG00000139083	ETV6	protein_coding	0.175626	3.65942	0.103658	0.276474	0.984397
ENSG00000131462	TUBG1	protein_coding	-0.08657	6.91449	0.103724	0.276576	0.984122
ENSG00000269958	RP11-73M18.8	lncRNA	0.306271	2.03277	0.103731	0.276576	0.984089
ENSG00000242082	SLC5A4-AS1	lncRNA	0.307051	2.27603	0.103765	0.276618	0.98395
ENSG00000178028	DMAP1	protein_coding	-0.187696	4.74757	0.103892	0.276863	0.983419
ENSG00000111912	NCOA7	protein_coding	0.325009	6.18565	0.104038	0.277179	0.982808
ENSG00000150938	CRIM1	protein_coding	0.197008	7.7361	0.104046	0.277179	0.982776
ENSG00000166165	CKB	protein_coding	-0.229307	7.73305	0.10426	0.277656	0.98188
ENSG00000112812	PRSS16	protein_coding	-0.233157	1.24395	0.104388	0.277902	0.981349
ENSG00000167635	ZNF146	protein_coding	0.261635	7.64936	0.104412	0.277918	0.98125
ENSG00000143013	LMO4	protein_coding	0.28721	5.33122	0.104524	0.278169	0.980785
ENSG00000285565	XXbac-BPG254B15.11	lncRNA	-0.139014	5.60343	0.104593	0.278307	0.980496
ENSG00000096401	CDC5L	protein_coding	0.118124	7.21849	0.104615	0.278317	0.980406
ENSG00000140526	ABHD2	protein_coding	0.278706	6.44187	0.104695	0.278437	0.980072
ENSG00000102024	PLS3	protein_coding	0.153044	8.99582	0.104722	0.278461	0.979961
ENSG00000125817	CENPB	protein_coding	0.122818	5.87548	0.104875	0.278821	0.979327
ENSG00000070759	TESK2	protein_coding	-0.408583	1.63575	0.104911	0.278868	0.97918
ENSG00000138614	INTS14	protein_coding	0.122089	6.31072	0.104986	0.279021	0.978868
ENSG00000100902	PSMA6	protein_coding	-0.217884	7.14772	0.105051	0.2791	0.978599
ENSG00000136807	CDK9	protein_coding	0.14285	5.77715	0.105099	0.27918	0.9784
ENSG00000081087	OSTM1	protein_coding	0.150718	5.35779	0.105347	0.27979	0.977379
ENSG00000284125	MIR1825	miRNA	-0.337391	1.12476	0.105374	0.279815	0.977267
ENSG00000197885	NKIRAS1	protein_coding	0.195434	3.8304	0.105392	0.279816	0.977191
ENSG00000013563	DNASE1L1	protein_coding	-0.153706	4.50791	0.105434	0.279854	0.977018
ENSG00000152291	TGOLN2	protein_coding	0.204475	8.11411	0.105491	0.279889	0.976785
ENSG00000122085	MTERF4	protein_coding	0.130884	4.25519	0.105685	0.280219	0.975987
ENSG00000114026	OGG1	protein_coding	-0.178413	4.30717	0.105905	0.280702	0.975085
ENSG00000075303	SLC25A40	protein_coding	0.224368	4.39425	0.105988	0.280829	0.974741
ENSG00000115380	EFEMP1	protein_coding	0.123713	9.26571	0.106049	0.280894	0.974494
ENSG00000177042	TMEM80	protein_coding	0.171788	2.11782	0.106263	0.281272	0.973617
ENSG00000170027	YWHAG	protein_coding	0.182271	9.36173	0.106281	0.281272	0.973544
ENSG00000198839	ZNF277	protein_coding	-0.16232	4.4613	0.106337	0.281372	0.973317
ENSG00000204147	ASAH2B	protein_coding	0.17667	2.93904	0.106428	0.281536	0.972945
ENSG00000116984	MTR	protein_coding	-0.165732	6.31798	0.106434	0.281536	0.972918
ENSG00000205302	SNX2	protein_coding	-0.174682	6.34669	0.106474	0.281593	0.972756
ENSG00000088826	SMOX	protein_coding	0.414432	4.09095	0.106552	0.28175	0.97244
ENSG00000144591	GMPPA	protein_coding	-0.350173	5.34431	0.106607	0.281823	0.972215
ENSG00000135537	AFG1L	protein_coding	-0.249883	2.63575	0.106615	0.281823	0.972182
ENSG00000170892	TSEN34	protein_coding	-0.193483	5.00096	0.106673	0.281929	0.971946
ENSG00000185504	FAAP100	protein_coding	0.211764	5.04013	0.106816	0.282259	0.971365
ENSG00000150768	DLAT	protein_coding	-0.15424	6.82138	0.106851	0.282305	0.97122
ENSG00000214941	ZSWIM7	protein_coding	-0.137279	3.03982	0.107005	0.282633	0.970594
ENSG00000124574	ABCC10	protein_coding	0.201299	3.86506	0.107011	0.282633	0.970571
ENSG00000183853	KIRREL1	protein_coding	0.161226	7.64159	0.107084	0.282776	0.970277
ENSG00000146540	C7orf50	protein_coding	-0.357634	4.67895	0.107256	0.28315	0.969579
ENSG00000113583	C5orf15	protein_coding	0.102112	6.48416	0.107371	0.283323	0.969115
ENSG00000168079	SCARA5	protein_coding	-1.25296	4.39388	0.107377	0.283323	0.969089
ENSG00000081377	CDC14B	protein_coding	0.279786	5.45409	0.107381	0.283323	0.969073
ENSG00000135778	NTPCR	protein_coding	-0.153915	5.39851	0.107519	0.283639	0.968516
ENSG00000128951	DUT	protein_coding	-0.104871	6.35134	0.107564	0.283676	0.968333
ENSG00000103496	STX4	protein_coding	-0.284677	4.38175	0.107569	0.283676	0.968313
ENSG00000135048	CEMIP2	protein_coding	0.338354	5.80001	0.10765	0.283843	0.967986
ENSG00000204227	RING1	protein_coding	0.0922531	5.62122	0.107741	0.284	0.96762
ENSG00000162545	CAMK2N1	protein_coding	0.364116	2.57727	0.107807	0.284	0.967355
ENSG00000093010	COMT	protein_coding	0.192447	6.23666	0.107812	0.284	0.967331
ENSG00000119655	NPC2	protein_coding	0.159423	5.65104	0.107818	0.284	0.967308
ENSG00000112406	HECA	protein_coding	0.168552	3.76716	0.107853	0.284044	0.967168
ENSG00000114646	CSPG5	protein_coding	-0.338511	1.61165	0.107872	0.284047	0.967089
ENSG00000111667	USP5	protein_coding	-0.168239	7.22281	0.108049	0.284391	0.966381
ENSG00000142528	ZNF473	protein_coding	0.24208	4.64347	0.108057	0.284391	0.966346
ENSG00000088179	PTPN4	protein_coding	0.0929135	4.57798	0.108204	0.284682	0.965756
ENSG00000135469	COQ10A	protein_coding	0.157939	3.68942	0.108252	0.284761	0.965562
ENSG00000277967	ENSG10010137846.1	misc_RNA	-0.363304	4.28588	0.108369	0.284984	0.965095
ENSG00000101255	TRIB3	protein_coding	0.273294	5.95707	0.108405	0.284999	0.964952
ENSG00000144730	IL17RD	protein_coding	0.620676	3.00776	0.108415	0.284999	0.964909
ENSG00000141867	BRD4	protein_coding	0.175745	6.62839	0.108487	0.285091	0.964624
ENSG00000172531	PPP1CA	protein_coding	-0.124511	7.7545	0.108524	0.285141	0.964474
ENSG00000108262	GIT1	protein_coding	0.159262	5.77602	0.108657	0.285421	0.963944
ENSG00000176438	SYNE3	protein_coding	0.202253	1.16414	0.108667	0.285421	0.963903
ENSG00000133858	ZFC3H1	protein_coding	0.201401	6.24463	0.108706	0.285477	0.963745
ENSG00000265241	RBM8A	protein_coding	-0.177982	7.20184	0.108807	0.285689	0.963345
ENSG00000148356	LRSAM1	protein_coding	-0.138741	4.10696	0.108823	0.285689	0.963277
ENSG00000103512	NOMO1	protein_coding	0.235135	6.31934	0.108978	0.286047	0.96266
ENSG00000167671	UBXN6	protein_coding	-0.197118	5.26652	0.109041	0.286165	0.962409
ENSG00000179218	CALR	protein_coding	0.124869	10.5697	0.109098	0.286266	0.962183
ENSG00000101856	PGRMC1	protein_coding	-0.147654	8.1977	0.109365	0.286824	0.96112
ENSG00000109016	DHRS7B	protein_coding	-0.131834	4.56704	0.109471	0.287053	0.960701
ENSG00000162599	NFIA	protein_coding	-0.245927	4.48364	0.109651	0.287476	0.959988
ENSG00000164542	KIAA0895	protein_coding	0.27144	3.62378	0.109677	0.287496	0.959886
ENSG00000162419	GMEB1	protein_coding	0.20033	3.89791	0.109783	0.28766	0.959465
ENSG00000138061	CYP1B1	protein_coding	0.355871	7.99798	0.109816	0.287669	0.959335
ENSG00000223768	LINC00205	lncRNA	0.350564	4.62429	0.109873	0.28777	0.95911
ENSG00000197128	ZNF772	protein_coding	0.46371	1.24302	0.110077	0.288257	0.958302
ENSG00000112379	ARFGEF3	protein_coding	-0.571432	3.53193	0.110107	0.288287	0.958185
ENSG00000213064	SFT2D2	protein_coding	0.167704	6.39606	0.110302	0.28875	0.957416
ENSG00000120370	GORAB	protein_coding	0.21293	4.36267	0.110392	0.288859	0.957061
ENSG00000176209	SMIM19	protein_coding	-0.284388	3.35223	0.110433	0.288859	0.956902
ENSG00000145569	OTULINL	protein_coding	0.602012	4.83329	0.110492	0.288859	0.95667
ENSG00000104856	RELB	protein_coding	0.260796	3.8036	0.11051	0.288859	0.9566
ENSG00000261408	TEN1-CDK3	protein_coding	-0.159268	4.48857	0.11058	0.288923	0.956323
ENSG00000079335	CDC14A	protein_coding	0.256739	3.41724	0.110594	0.288923	0.956269
ENSG00000101161	PRPF6	protein_coding	-0.308607	7.32699	0.110607	0.288923	0.956216
ENSG00000184371	CSF1	protein_coding	0.612895	2.81362	0.110627	0.288925	0.956141
ENSG00000151176	PLBD2	protein_coding	0.173497	6.08724	0.110701	0.289065	0.955848
ENSG00000145365	TIFA	protein_coding	0.204453	3.72772	0.110717	0.289065	0.955785
ENSG00000177663	IL17RA	protein_coding	0.191153	4.72148	0.110766	0.289145	0.955592
ENSG00000105137	SYDE1	protein_coding	0.14947	5.39395	0.110821	0.28919	0.95538
ENSG00000157500	APPL1	protein_coding	0.131969	6.24703	0.110839	0.28919	0.955309
ENSG00000155592	ZKSCAN2	protein_coding	0.18889	3.81898	0.11091	0.289296	0.955028
ENSG00000165801	ARHGEF40	protein_coding	-0.304104	4.88219	0.110916	0.289296	0.955005
ENSG00000266962	HSD17B1-AS1	lncRNA	0.15603	3.37513	0.110949	0.289334	0.954877
ENSG00000112739	PRPF4B	protein_coding	0.140728	6.78195	0.110972	0.289345	0.954787
ENSG00000154957	ZNF18	protein_coding	0.185842	2.91758	0.111078	0.289575	0.95437
ENSG00000124831	LRRFIP1	protein_coding	0.16262	6.7036	0.111297	0.290049	0.953515
ENSG00000148803	FUOM	protein_coding	-0.258399	3.37436	0.111361	0.290083	0.953266
ENSG00000167615	LENG8	protein_coding	0.259111	5.24045	0.111366	0.290083	0.953248
ENSG00000171700	RGS19	protein_coding	-0.304576	3.49889	0.111385	0.290085	0.953173
ENSG00000127081	ZNF484	protein_coding	0.169527	2.84753	0.111437	0.290171	0.952972
ENSG00000274425	AC114271.2	lncRNA	0.290771	1.41322	0.111511	0.290317	0.952683
ENSG00000188785	ZNF548	protein_coding	0.277997	3.7743	0.111575	0.290376	0.952434
ENSG00000154553	PDLIM3	protein_coding	0.222036	4.33061	0.111589	0.290376	0.952377
ENSG00000131724	IL13RA1	protein_coding	0.169333	7.2404	0.111711	0.290646	0.951903
ENSG00000170270	GON7	protein_coding	-0.190079	4.019	0.111759	0.290721	0.951718
ENSG00000168016	TRANK1	protein_coding	0.336816	3.27842	0.111849	0.290906	0.95137
ENSG00000114867	EIF4G1	protein_coding	0.0823549	10.0605	0.111905	0.291005	0.95115
ENSG00000234741	GAS5	lncRNA	-0.163912	7.65806	0.112105	0.291332	0.950374
ENSG00000144381	HSPD1	protein_coding	-0.201177	11.39	0.112125	0.291334	0.950299
ENSG00000204116	CHIC1	protein_coding	0.235232	3.02918	0.112211	0.29151	0.949966
ENSG00000047849	MAP4	protein_coding	0.16198	8.29728	0.112242	0.291543	0.949846
ENSG00000182518	FAM104B	protein_coding	-0.213473	3.49545	0.112279	0.29159	0.949702
ENSG00000127884	ECHS1	protein_coding	-0.105432	6.96553	0.112305	0.291607	0.949601
ENSG00000196236	XPNPEP3	protein_coding	-0.17673	4.04031	0.112322	0.291607	0.949534
ENSG00000113269	RNF130	protein_coding	-0.154323	5.26627	0.112357	0.291649	0.949399
ENSG00000092964	DPYSL2	protein_coding	-0.274002	2.52899	0.112446	0.291832	0.949055
ENSG00000184178	SCFD2	protein_coding	0.109466	4.97962	0.112498	0.291917	0.948857
ENSG00000175087	PDIK1L	protein_coding	0.442465	3.48913	0.11252	0.291928	0.948769
ENSG00000058799	YIPF1	protein_coding	-0.149107	4.49752	0.112565	0.291949	0.948598
ENSG00000109929	SC5D	protein_coding	0.315436	6.52431	0.112584	0.291949	0.948523
ENSG00000163125	RPRD2	protein_coding	-0.168231	6.28835	0.112637	0.291988	0.948321
ENSG00000011198	ABHD5	protein_coding	0.170256	5.61301	0.112722	0.29216	0.947993
ENSG00000198492	YTHDF2	protein_coding	0.194192	6.58416	0.112752	0.292181	0.947875
ENSG00000240230	COX19	protein_coding	0.160704	4.56431	0.112773	0.292181	0.947797
ENSG00000136542	GALNT5	protein_coding	1.36872	1.68326	0.112804	0.292181	0.947677
ENSG00000066044	ELAVL1	protein_coding	0.0757297	7.47398	0.112804	0.292181	0.947676
ENSG00000123505	AMD1	protein_coding	-0.0817786	7.67103	0.112833	0.292188	0.947564
ENSG00000185973	TMLHE	protein_coding	-0.143124	3.32762	0.112855	0.292188	0.94748
ENSG00000147813	NAPRT	protein_coding	-0.213215	4.60652	0.112862	0.292188	0.947451
ENSG00000092470	WDR76	protein_coding	0.172007	5.76425	0.112909	0.292259	0.947273
ENSG00000143252	SDHC	protein_coding	-0.162535	5.49102	0.113012	0.292479	0.946875
ENSG00000054611	TBC1D22A	protein_coding	-0.124628	4.10423	0.11315	0.292757	0.946345
ENSG00000111642	CHD4	protein_coding	-0.100334	9.28761	0.113157	0.292757	0.94632
ENSG00000107731	UNC5B	protein_coding	-0.398463	1.8436	0.11322	0.292823	0.946078
ENSG00000023191	RNH1	protein_coding	0.190863	6.12315	0.113246	0.292843	0.945976
ENSG00000281453	TGFB2-OT1	lncRNA	0.662836	1.77072	0.113335	0.292994	0.945636
ENSG00000105088	OLFM2	protein_coding	0.371029	4.36074	0.11338	0.29301	0.945465
ENSG00000072062	PRKACA	protein_coding	-0.10357	6.96975	0.113526	0.293325	0.944904
ENSG00000176244	ACBD7	protein_coding	0.362407	2.00166	0.113609	0.29339	0.944586
ENSG00000116353	MECR	protein_coding	-0.171443	4.532	0.113616	0.29339	0.944562
ENSG00000155636	RBM45	protein_coding	-0.126896	3.65456	0.113623	0.29339	0.944533
ENSG00000170017	ALCAM	protein_coding	0.415935	6.38002	0.113626	0.29339	0.944523
ENSG00000284697	RP11-266K4.15	lncRNA	0.217176	2.23112	0.11371	0.293499	0.944203
ENSG00000172301	COPRS	protein_coding	-0.13182	6.12954	0.113724	0.293499	0.944148
ENSG00000164307	ERAP1	protein_coding	0.316519	5.68943	0.113755	0.293528	0.944031
ENSG00000101290	CDS2	protein_coding	0.113496	4.75189	0.113773	0.293528	0.943962
ENSG00000100078	PLA2G3	protein_coding	-0.304613	2.32842	0.114052	0.294079	0.942898
ENSG00000047621	C12orf4	protein_coding	0.130228	5.00986	0.114068	0.294079	0.942835
ENSG00000140545	MFGE8	protein_coding	0.465978	4.29632	0.11408	0.294079	0.942791
ENSG00000166974	MAPRE2	protein_coding	0.116452	5.56952	0.114131	0.294156	0.942598
ENSG00000108679	LGALS3BP	protein_coding	0.200947	8.76425	0.114147	0.294156	0.942535
ENSG00000066827	ZFAT	protein_coding	0.121032	3.85692	0.114275	0.294388	0.94205
ENSG00000149503	INCENP	protein_coding	0.119198	6.45217	0.114329	0.294437	0.941843
ENSG00000168003	SLC3A2	protein_coding	0.227671	9.67636	0.114331	0.294437	0.941835
ENSG00000101191	DIDO1	protein_coding	-0.176634	6.93155	0.114387	0.294531	0.941624
ENSG00000134086	VHL	protein_coding	0.202361	5.56117	0.114465	0.294587	0.941329
ENSG00000122299	ZC3H7A	protein_coding	-0.188864	5.7639	0.114545	0.294745	0.941025
ENSG00000174021	GNG5	protein_coding	-0.346103	5.62823	0.114576	0.294776	0.940908
ENSG00000188372	ZP3	protein_coding	-0.367207	3.62995	0.114643	0.294902	0.940651
ENSG00000090487	SPG21	protein_coding	0.171563	7.08839	0.114716	0.295041	0.940376
ENSG00000156469	MTERF3	protein_coding	0.111574	5.36825	0.114835	0.29527	0.939926
ENSG00000100234	TIMP3	protein_coding	0.361067	4.52133	0.114872	0.29527	0.939784
ENSG00000101350	KIF3B	protein_coding	-0.229309	6.79059	0.114879	0.29527	0.939759
ENSG00000261150	EPPK1	protein_coding	0.578906	3.40372	0.114893	0.29527	0.939708
ENSG00000188818	ZDHHC11	protein_coding	0.371182	2.45024	0.114899	0.29527	0.939683
ENSG00000167302	TEPSIN	protein_coding	0.130451	4.12171	0.114934	0.295312	0.93955
ENSG00000120318	ARAP3	protein_coding	0.200159	4.73973	0.115066	0.295538	0.939052
ENSG00000115414	FN1	protein_coding	1.13163	7.41394	0.115076	0.295538	0.939015
ENSG00000198807	PAX9	protein_coding	0.230043	2.61992	0.11513	0.295621	0.938811
ENSG00000205643	CDPF1	protein_coding	0.226671	2.71561	0.115195	0.295738	0.938568
ENSG00000151491	EPS8	protein_coding	0.33348	4.9036	0.115249	0.29583	0.938362
ENSG00000224870	MRPL20-AS1	lncRNA	0.185693	4.67172	0.115355	0.296054	0.937963
ENSG00000255872	RP11-613M10.9	protein_coding	-0.0999551	7.33774	0.115421	0.296173	0.937717
ENSG00000124571	XPO5	protein_coding	0.0852306	7.7714	0.115444	0.296177	0.93763
ENSG00000179958	DCTPP1	protein_coding	-0.217176	6.36161	0.11546	0.296177	0.937569
ENSG00000119777	TMEM214	protein_coding	-0.126267	6.35271	0.11555	0.296345	0.937229
ENSG00000172671	ZFAND4	protein_coding	0.138313	3.30994	0.115586	0.296345	0.937096
ENSG00000071894	CPSF1	protein_coding	-0.143227	6.08224	0.115589	0.296345	0.937082
ENSG00000250159	RP11-381K20.2	lncRNA	-0.224608	3.10538	0.115601	0.296345	0.93704
ENSG00000151849	CENPJ	protein_coding	0.231224	4.62006	0.115626	0.296358	0.936944
ENSG00000135437	RDH5	protein_coding	-0.316298	1.28893	0.115644	0.296358	0.936877
ENSG00000164880	INTS1	protein_coding	-0.243609	6.35348	0.115663	0.296358	0.936807
ENSG00000132541	RIDA	protein_coding	-0.179298	5.47246	0.115716	0.296447	0.936607
ENSG00000181773	GPR3	protein_coding	0.386853	1.04285	0.115783	0.29657	0.936355
ENSG00000197343	ZNF655	protein_coding	0.141007	6.08166	0.115855	0.296706	0.936085
ENSG00000186889	TMEM17	protein_coding	-0.278443	1.73493	0.116032	0.297061	0.935424
ENSG00000081014	AP4E1	protein_coding	0.143716	5.41699	0.116075	0.297123	0.935263
ENSG00000266086	RP11-159D12.5	protein_coding	0.0805146	8.89171	0.11625	0.297378	0.934606
ENSG00000128607	KLHDC10	protein_coding	0.155159	6.44223	0.116477	0.29782	0.933761
ENSG00000140945	CDH13	protein_coding	1.12641	2.41179	0.11648	0.29782	0.93375
ENSG00000197956	S100A6	protein_coding	-0.243605	9.30094	0.11659	0.298053	0.93334
ENSG00000183808	RBM12B	protein_coding	0.124133	6.10167	0.116616	0.298071	0.933243
ENSG00000128805	ARHGAP22	protein_coding	0.309357	2.19473	0.116643	0.298078	0.933141
ENSG00000164692	COL1A2	protein_coding	2.16336	3.07408	0.11666	0.298078	0.933077
ENSG00000138738	PRDM5	protein_coding	0.192858	2.42564	0.116675	0.298078	0.933021
ENSG00000111142	METAP2	protein_coding	0.0928161	8.07376	0.116782	0.298262	0.932626
ENSG00000134222	PSRC1	protein_coding	-0.254435	4.90692	0.116911	0.298535	0.932143
ENSG00000108960	MMD	protein_coding	0.440794	4.07637	0.117095	0.298956	0.93146
ENSG00000108511	HOXB6	protein_coding	0.235245	1.6607	0.117244	0.299286	0.930911
ENSG00000129003	VPS13C	protein_coding	0.172651	5.10694	0.11735	0.29951	0.930516
ENSG00000113621	TXNDC15	protein_coding	0.121933	5.66764	0.117413	0.299621	0.930283
ENSG00000105258	POLR2I	protein_coding	-0.280633	3.84758	0.117447	0.29966	0.930156
ENSG00000161091	MFSD12	protein_coding	-0.380879	7.42815	0.117492	0.299725	0.929991
ENSG00000173818	ENDOV	protein_coding	-0.178398	3.13201	0.117526	0.299759	0.929868
ENSG00000272822	RP11-302B13.5	protein_coding	-0.144709	7.32661	0.117554	0.299759	0.929763
ENSG00000214063	TSPAN4	protein_coding	-0.193145	5.10895	0.117563	0.299759	0.92973
ENSG00000205765	C5orf51	protein_coding	0.138592	7.19688	0.11762	0.299812	0.92952
ENSG00000112531	QKI	protein_coding	0.222891	6.50117	0.117622	0.299812	0.929513
ENSG00000107371	EXOSC3	protein_coding	-0.0855329	5.75124	0.117688	0.299862	0.929268
ENSG00000111641	NOP2	protein_coding	0.153139	7.28953	0.117708	0.299862	0.929194
ENSG00000079432	CIC	protein_coding	-0.163273	4.97195	0.117715	0.299862	0.929169
ENSG00000001631	KRIT1	protein_coding	0.128953	5.44147	0.11773	0.299862	0.929112
ENSG00000065600	PACC1	protein_coding	0.180474	4.58102	0.117768	0.299892	0.928974
ENSG00000017797	RALBP1	protein_coding	0.0982362	6.52637	0.117798	0.299921	0.928861
ENSG00000224660	SH3BP5-AS1	lncRNA	0.364853	1.47854	0.11786	0.300029	0.928635
ENSG00000137801	THBS1	protein_coding	0.584787	7.24582	0.117902	0.300088	0.928479
ENSG00000136169	SETDB2	protein_coding	-0.150935	3.55284	0.117937	0.30009	0.928348
ENSG00000138629	UBL7	protein_coding	-0.23851	5.61066	0.117941	0.30009	0.928335
ENSG00000070718	AP3M2	protein_coding	0.121139	4.57186	0.117964	0.300096	0.92825
ENSG00000130810	PPAN	protein_coding	0.143617	5.5043	0.117982	0.300096	0.928185
ENSG00000143420	ENSA	protein_coding	-0.141372	7.29724	0.118046	0.300212	0.927947
ENSG00000179335	CLK3	protein_coding	0.121188	4.81903	0.118176	0.30041	0.927472
ENSG00000126214	KLC1	protein_coding	0.182395	6.69138	0.118178	0.30041	0.927465
ENSG00000150510	FAM124A	protein_coding	0.665601	2.64112	0.118182	0.30041	0.92745
ENSG00000166471	TMEM41B	protein_coding	0.17322	4.98505	0.118328	0.300701	0.926912
ENSG00000179399	GPC5	protein_coding	0.494326	3.4739	0.118335	0.300701	0.926888
ENSG00000151575	TEX9	protein_coding	0.202285	2.60753	0.118421	0.300777	0.92657
ENSG00000007080	CCDC124	protein_coding	-0.260233	5.25417	0.118422	0.300777	0.926568
ENSG00000162928	PEX13	protein_coding	0.0983518	5.35061	0.118557	0.301035	0.926072
ENSG00000159388	BTG2	protein_coding	-0.224596	4.23698	0.118678	0.301151	0.925629
ENSG00000276418	RP11-26J3.4	protein_coding	-0.225481	6.125	0.118688	0.301151	0.925595
ENSG00000157778	PSMG3	protein_coding	-0.14425	6.05691	0.118688	0.301151	0.925593
ENSG00000065457	ADAT1	protein_coding	0.229722	5.84355	0.118914	0.30154	0.924766
ENSG00000103811	CTSH	protein_coding	-0.595276	1.43067	0.118979	0.301639	0.92453
ENSG00000181027	FKRP	protein_coding	0.177268	3.72814	0.118992	0.301639	0.924483
ENSG00000106392	C1GALT1	protein_coding	0.171609	4.28097	0.119066	0.301779	0.924211
ENSG00000261236	BOP1	protein_coding	-0.174787	6.7733	0.119119	0.301814	0.92402
ENSG00000147654	EBAG9	protein_coding	0.116715	4.8938	0.119138	0.301814	0.92395
ENSG00000011007	ELOA	protein_coding	0.159525	7.07243	0.119202	0.301904	0.923715
ENSG00000028528	SNX1	protein_coding	0.107062	6.65435	0.119212	0.301904	0.923681
ENSG00000137216	TMEM63B	protein_coding	0.163972	4.35664	0.11938	0.302242	0.92307
ENSG00000284299	RP11-434N15.2	protein_coding	0.296995	1.98209	0.119384	0.302242	0.923055
ENSG00000245248	USP2-AS1	lncRNA	-0.334003	1.12966	0.119413	0.302267	0.922949
ENSG00000118503	TNFAIP3	protein_coding	0.460431	3.57976	0.119434	0.302273	0.922871
ENSG00000182165	TP53TG1	lncRNA	-0.405197	1.69771	0.119472	0.302276	0.922735
ENSG00000148362	PAXX	protein_coding	0.193071	4.78529	0.119474	0.302276	0.922727
ENSG00000137764	MAP2K5	protein_coding	0.176127	3.7531	0.119519	0.302342	0.922561
ENSG00000152558	TMEM123	protein_coding	0.138215	7.64224	0.119551	0.302372	0.922448
ENSG00000111077	TNS2	protein_coding	-0.417797	4.26979	0.119582	0.302404	0.922333
ENSG00000196705	ZNF431	protein_coding	0.203845	4.52216	0.119602	0.302406	0.922261
ENSG00000172270	BSG	protein_coding	0.166767	9.37854	0.119624	0.302412	0.922182
ENSG00000048649	RSF1	protein_coding	0.128232	6.63027	0.119873	0.302899	0.921279
ENSG00000151893	CACUL1	protein_coding	0.0970061	6.78588	0.119887	0.302899	0.921227
ENSG00000121690	DEPDC7	protein_coding	0.465215	4.18302	0.119894	0.302899	0.921204
ENSG00000146530	VWDE	protein_coding	0.319471	2.02539	0.120024	0.30318	0.920731
ENSG00000196743	GM2A	protein_coding	-0.225844	5.197	0.120077	0.303216	0.920542
ENSG00000136235	GPNMB	protein_coding	0.599747	1.68743	0.120077	0.303216	0.920539
ENSG00000125534	PPDPF	protein_coding	-0.382264	4.56239	0.120132	0.303306	0.920341
ENSG00000130997	POLN	protein_coding	0.235764	2.46068	0.120196	0.303418	0.920111
ENSG00000171206	TRIM8	protein_coding	0.267784	4.85407	0.120355	0.303673	0.919536
ENSG00000125901	MRPS26	protein_coding	-0.103161	4.88152	0.120689	0.304323	0.918332
ENSG00000099817	POLR2E	protein_coding	-0.15369	6.99943	0.120717	0.304323	0.918231
ENSG00000251136	RP11-37B2.1	lncRNA	0.295016	2.36475	0.120738	0.304323	0.918155
ENSG00000148468	FAM171A1	protein_coding	0.437373	4.06198	0.120761	0.304323	0.918074
ENSG00000170448	NFXL1	protein_coding	0.10533	5.3923	0.120766	0.304323	0.918056
ENSG00000140320	BAHD1	protein_coding	0.166425	5.17293	0.120778	0.304323	0.918013
ENSG00000285851	RP11-118B23.9	lncRNA	-0.325609	5.67396	0.120829	0.304323	0.91783
ENSG00000087302	RTRAF	protein_coding	-0.280777	7.3434	0.120842	0.304323	0.917782
ENSG00000164022	AIMP1	protein_coding	-0.103712	6.40246	0.120856	0.304323	0.91773
ENSG00000005812	FBXL3	protein_coding	0.251464	5.87313	0.120864	0.304323	0.917701
ENSG00000124243	BCAS4	protein_coding	-0.59599	3.38996	0.120915	0.3044	0.917521
ENSG00000203644	RP11-332M2.1	lncRNA	0.21371	2.67971	0.121038	0.304612	0.91708
ENSG00000137338	PGBD1	protein_coding	0.133702	4.10747	0.121062	0.304624	0.916993
ENSG00000085276	MECOM	protein_coding	0.298561	5.55025	0.12127	0.305046	0.916248
ENSG00000228716	DHFR	protein_coding	-0.236675	5.19356	0.121288	0.305046	0.916182
ENSG00000167680	SEMA6B	protein_coding	0.740597	2.12321	0.121342	0.305134	0.915989
ENSG00000068796	KIF2A	protein_coding	0.0890759	6.83863	0.12138	0.30518	0.915853
ENSG00000103994	ZNF106	protein_coding	0.114541	7.41401	0.121412	0.305213	0.915737
ENSG00000186395	KRT10	protein_coding	-0.348058	5.66733	0.121715	0.305786	0.914655
ENSG00000132849	PATJ	protein_coding	-0.194284	3.82925	0.121757	0.305835	0.914505
ENSG00000139496	NUP58	protein_coding	0.0914758	6.79596	0.121811	0.30592	0.914315
ENSG00000161654	LSM12	protein_coding	0.144049	3.70985	0.121941	0.306199	0.913849
ENSG00000204387	SNHG32	lncRNA	-0.118165	5.71075	0.122043	0.306407	0.913486
ENSG00000186806	VSIG10L	protein_coding	-0.204881	1.95083	0.122177	0.306692	0.913012
ENSG00000268043	NBPF12	protein_coding	0.290417	1.4459	0.1222	0.306701	0.91293
ENSG00000003756	RBM5	protein_coding	0.137605	6.20213	0.122345	0.306928	0.912414
ENSG00000111215	PRR4	protein_coding	0.258806	1.0951	0.122349	0.306928	0.9124
ENSG00000137100	DCTN3	protein_coding	-0.117202	5.10144	0.122419	0.306956	0.912152
ENSG00000074054	CLASP1	protein_coding	0.0893704	6.44982	0.122458	0.307004	0.912014
ENSG00000184675	AMER1	protein_coding	-0.124885	4.98413	0.122615	0.30735	0.911457
ENSG00000099940	SNAP29	protein_coding	0.119528	4.92279	0.122684	0.307473	0.911214
ENSG00000261578	RP11-21L23.2	lncRNA	0.33556	2.00007	0.12293	0.30804	0.910343
ENSG00000170417	TMEM182	protein_coding	0.291123	1.94994	0.122989	0.308141	0.910133
ENSG00000101181	MTG2	protein_coding	-0.206976	5.38599	0.123116	0.308409	0.909686
ENSG00000173214	MFSD4B	protein_coding	0.158663	3.60067	0.123146	0.308435	0.90958
ENSG00000198498	TMA16	protein_coding	-0.139344	4.94145	0.123173	0.308453	0.909484
ENSG00000132510	KDM6B	protein_coding	0.208534	3.79037	0.123201	0.308474	0.909386
ENSG00000085224	ATRX	protein_coding	0.141515	6.8989	0.123324	0.308698	0.908953
ENSG00000064995	TAF11	protein_coding	-0.104063	5.80229	0.12333	0.308698	0.908932
ENSG00000136114	THSD1	protein_coding	0.27646	1.46929	0.123372	0.308706	0.908783
ENSG00000168575	SLC20A2	protein_coding	0.117931	5.01709	0.123404	0.308706	0.908669
ENSG00000135443	KRT85	protein_coding	-0.495975	1.43749	0.123431	0.308706	0.908576
ENSG00000057663	ATG5	protein_coding	0.12415	6.34447	0.123431	0.308706	0.908574
ENSG00000106125	MINDY4	protein_coding	-0.330619	1.61017	0.123505	0.308793	0.908314
ENSG00000041357	PSMA4	protein_coding	-0.128129	8.00879	0.123544	0.308812	0.908177
ENSG00000115310	RTN4	protein_coding	0.131143	8.72713	0.123563	0.308812	0.908112
ENSG00000160410	SHKBP1	protein_coding	-0.190402	5.60459	0.12359	0.308812	0.908016
ENSG00000165494	PCF11	protein_coding	0.135102	6.15265	0.123592	0.308812	0.90801
ENSG00000260025	CRIM1-DT	lncRNA	-0.219424	1.27789	0.123793	0.309218	0.907303
ENSG00000285338	RP11-732A19.10	lncRNA	-0.123172	5.7574	0.123904	0.309445	0.906914
ENSG00000068745	IP6K2	protein_coding	0.115908	5.83328	0.123994	0.30958	0.9066
ENSG00000105732	ZNF574	protein_coding	0.140017	4.29808	0.124193	0.309968	0.905904
ENSG00000231419	LINC00689	lncRNA	-1.04007	2.62922	0.124293	0.31017	0.905552
ENSG00000231770	TMEM44-AS1	lncRNA	-0.201801	2.61086	0.124481	0.310431	0.904898
ENSG00000089248	ERP29	protein_coding	0.154835	7.57292	0.124495	0.310431	0.904848
ENSG00000198793	MTOR	protein_coding	-0.200727	7.1171	0.124497	0.310431	0.904842
ENSG00000006576	PHTF2	protein_coding	0.283996	6.01106	0.124535	0.310476	0.90471
ENSG00000099800	TIMM13	protein_coding	-0.196659	5.63268	0.124655	0.310632	0.90429
ENSG00000110321	EIF4G2	protein_coding	0.0573461	10.9648	0.124656	0.310632	0.904286
ENSG00000171793	CTPS1	protein_coding	-0.158258	8.11785	0.12471	0.310711	0.9041
ENSG00000254959	INMT-MINDY4	protein_coding	-0.331262	1.50745	0.124728	0.310711	0.904036
ENSG00000114054	PCCB	protein_coding	-0.201619	5.88712	0.124794	0.310827	0.903806
ENSG00000127580	WDR24	protein_coding	-0.177408	3.24422	0.124834	0.310827	0.903668
ENSG00000275764	RP11-582E3.6	lncRNA	0.260997	1.5203	0.124906	0.310958	0.903416
ENSG00000169964	TMEM42	protein_coding	0.145059	4.08512	0.125006	0.311156	0.90307
ENSG00000132623	ANKEF1	protein_coding	0.141723	3.46571	0.125026	0.311159	0.902998
ENSG00000100364	KIAA0930	protein_coding	0.143187	6.80722	0.12506	0.311193	0.902882
ENSG00000118971	CCND2	protein_coding	0.584096	6.02509	0.125244	0.311401	0.902242
ENSG00000140382	HMG20A	protein_coding	0.11767	5.95762	0.125256	0.311401	0.902203
ENSG00000148450	MSRB2	protein_coding	-0.349837	2.82992	0.125263	0.311401	0.902178
ENSG00000147121	KRBOX4	protein_coding	0.15479	3.5958	0.125491	0.31192	0.901386
ENSG00000170145	SIK2	protein_coding	-0.196405	6.58813	0.125666	0.312177	0.900784
ENSG00000131018	SYNE1	protein_coding	0.25382	3.53553	0.125739	0.312289	0.90053
ENSG00000107223	EDF1	protein_coding	-0.146881	7.22498	0.125883	0.312546	0.900034
ENSG00000176225	RTTN	protein_coding	0.12486	3.90685	0.125966	0.312703	0.899748
ENSG00000067057	PFKP	protein_coding	-0.126596	7.64912	0.125994	0.312724	0.89965
ENSG00000173801	JUP	protein_coding	0.62788	6.65142	0.126079	0.312886	0.899357
ENSG00000198830	HMGN2	protein_coding	-0.258768	4.64996	0.126189	0.313109	0.898979
ENSG00000127463	EMC1	protein_coding	0.164864	7.54021	0.126251	0.313163	0.898767
ENSG00000155463	OXA1L	protein_coding	-0.280456	6.78758	0.126284	0.313178	0.89865
ENSG00000204923	FBXO48	protein_coding	0.176464	2.24216	0.126297	0.313178	0.898608
ENSG00000258210	RP11-478C19.2	lncRNA	-0.10724	5.01455	0.126354	0.313221	0.898411
ENSG00000226237	GAS1RR	lncRNA	-0.302413	1.87525	0.126646	0.313847	0.897408
ENSG00000136273	HUS1	protein_coding	-0.164651	5.54989	0.126705	0.313932	0.897206
ENSG00000198585	NUDT16	protein_coding	0.195232	3.60195	0.12673	0.313932	0.897122
ENSG00000276023	DUSP14	protein_coding	0.180409	5.76402	0.126741	0.313932	0.897084
ENSG00000157933	SKI	protein_coding	0.272915	5.65056	0.127017	0.314481	0.896138
ENSG00000196507	TCEAL3	protein_coding	-0.384591	1.10857	0.127062	0.314512	0.895984
ENSG00000093144	ECHDC1	protein_coding	-0.132583	6.79811	0.127329	0.31509	0.895074
ENSG00000135108	FBXO21	protein_coding	-0.11226	6.18533	0.127362	0.315124	0.894959
ENSG00000214194	SMIM30	protein_coding	-0.179783	5.8018	0.127425	0.315229	0.894746
ENSG00000179820	MYADM	protein_coding	0.329745	5.33795	0.127544	0.315475	0.894339
ENSG00000121350	PYROXD1	protein_coding	0.157189	4.51614	0.127579	0.31551	0.894222
ENSG00000182749	PAQR7	protein_coding	-0.198319	3.85308	0.127608	0.315533	0.894122
ENSG00000162757	C1orf74	protein_coding	0.165872	3.65632	0.127634	0.315547	0.894034
ENSG00000164109	MAD2L1	protein_coding	0.123881	6.73837	0.127746	0.315725	0.893654
ENSG00000105397	TYK2	protein_coding	-0.12995	5.64182	0.127935	0.316104	0.893012
ENSG00000141510	TP53	protein_coding	0.208379	6.22422	0.12794	0.316104	0.892994
ENSG00000263956	NBPF11	protein_coding	0.296743	1.64945	0.128205	0.316594	0.892094
ENSG00000064547	LPAR2	protein_coding	-0.412328	1.27639	0.128219	0.316594	0.892048
ENSG00000242288	BMS1P4-AGAP5	lncRNA	0.277604	1.12568	0.128239	0.316594	0.89198
ENSG00000115421	PAPOLG	protein_coding	0.106154	5.05468	0.128318	0.316736	0.891712
ENSG00000085117	CD82	protein_coding	-0.539562	4.26153	0.128337	0.316736	0.891649
ENSG00000101000	PROCR	protein_coding	-0.335411	6.5542	0.12841	0.316867	0.891401
ENSG00000115286	NDUFS7	protein_coding	-0.259775	3.94446	0.128485	0.317003	0.891147
ENSG00000177409	SAMD9L	protein_coding	0.664803	2.73192	0.128569	0.317111	0.890862
ENSG00000140993	TIGD7	protein_coding	-0.181721	3.37024	0.128593	0.317118	0.890784
ENSG00000136122	BORA	protein_coding	0.113846	4.92431	0.128648	0.317137	0.890595
ENSG00000091844	RGS17	protein_coding	0.620131	1.16558	0.128675	0.317137	0.890507
ENSG00000243207	PPAN-P2RY11	protein_coding	0.133848	5.27296	0.128679	0.317137	0.890493
ENSG00000140943	MBTPS1	protein_coding	0.157016	7.817	0.128681	0.317137	0.890486
ENSG00000181004	BBS12	protein_coding	0.194932	2.44148	0.128783	0.317321	0.890142
ENSG00000197019	SERTAD1	protein_coding	0.231147	3.65171	0.128796	0.317321	0.890097
ENSG00000186603	HPDL	protein_coding	-0.160263	5.70423	0.128857	0.31742	0.889894
ENSG00000163930	BAP1	protein_coding	0.0768984	6.72185	0.128964	0.317634	0.889533
ENSG00000173852	DPY19L1	protein_coding	0.158247	6.41104	0.129043	0.317779	0.889267
ENSG00000182463	TSHZ2	protein_coding	-0.663669	3.91352	0.12934	0.318311	0.888267
ENSG00000106080	FKBP14	protein_coding	0.227594	5.70625	0.129523	0.318711	0.887654
ENSG00000153179	RASSF3	protein_coding	0.121494	5.44283	0.129552	0.318733	0.887556
ENSG00000260272	RP11-20I23.1	protein_coding	-0.162262	5.43033	0.129666	0.318852	0.887174
ENSG00000153234	NR4A2	protein_coding	-0.254245	2.70959	0.129689	0.318852	0.887096
ENSG00000066248	NGEF	protein_coding	-0.353857	3.46035	0.129734	0.318852	0.886945
ENSG00000114383	TUSC2	protein_coding	0.108894	5.44037	0.129736	0.318852	0.886938
ENSG00000173207	CKS1B	protein_coding	-0.194723	5.34847	0.129742	0.318852	0.886918
ENSG00000074410	CA12	protein_coding	-0.339524	4.51491	0.129807	0.318948	0.886701
ENSG00000047932	GOPC	protein_coding	0.201802	7.41078	0.129822	0.318948	0.886652
ENSG00000065833	ME1	protein_coding	0.145504	7.44479	0.129969	0.319156	0.886161
ENSG00000116095	PLEKHA3	protein_coding	0.194875	3.80215	0.129979	0.319156	0.886128
ENSG00000109458	GAB1	protein_coding	-0.370455	2.89326	0.129996	0.319156	0.88607
ENSG00000115520	COQ10B	protein_coding	0.202576	5.48915	0.130041	0.319156	0.885919
ENSG00000109062	SLC9A3R1	protein_coding	-0.133726	6.60717	0.13007	0.319156	0.885822
ENSG00000165392	WRN	protein_coding	0.146924	5.73528	0.130079	0.319156	0.885792
ENSG00000155287	SLC25A28	protein_coding	0.136756	3.95238	0.13009	0.319156	0.885756
ENSG00000166073	GPR176	protein_coding	0.267644	4.67146	0.130124	0.319191	0.885642
ENSG00000284695	RP11-736K12.3	protein_coding	0.964855	1.50538	0.13018	0.319242	0.885456
ENSG00000172932	ANKRD13D	protein_coding	0.196196	3.64232	0.130253	0.319335	0.885213
ENSG00000236144	TMEM147-AS1	lncRNA	0.231786	4.64128	0.130264	0.319335	0.885174
ENSG00000137076	TLN1	protein_coding	0.158973	7.94105	0.130331	0.319449	0.884952
ENSG00000136628	EPRS1	protein_coding	0.143989	9.13617	0.130354	0.319455	0.884875
ENSG00000100003	SEC14L2	protein_coding	-0.521758	1.63224	0.130568	0.319886	0.884162
ENSG00000164463	CREBRF	protein_coding	0.247548	2.30758	0.130571	0.319886	0.884154
ENSG00000196159	FAT4	protein_coding	0.261797	5.30025	0.13073	0.320203	0.883625
ENSG00000120802	TMPO	protein_coding	0.0814853	8.56526	0.130748	0.320203	0.883566
ENSG00000132024	CC2D1A	protein_coding	0.143196	5.11655	0.130788	0.320218	0.883433
ENSG00000137842	TMEM62	protein_coding	0.250131	4.47542	0.130865	0.320357	0.883176
ENSG00000102984	ZNF821	protein_coding	0.331531	1.57951	0.130944	0.3205	0.882915
ENSG00000198856	OSTC	protein_coding	-0.119773	6.2024	0.131013	0.32062	0.882684
ENSG00000123106	CCDC91	protein_coding	0.120019	4.6985	0.131058	0.32063	0.882536
ENSG00000081177	EXD2	protein_coding	0.183926	4.63278	0.131137	0.320723	0.882274
ENSG00000119686	FLVCR2	protein_coding	-0.63575	2.13766	0.131332	0.32105	0.881628
ENSG00000254535	PABPC4L	protein_coding	0.344201	3.95484	0.131373	0.32105	0.881493
ENSG00000278535	DHRS11	protein_coding	-0.172731	3.17407	0.1314	0.321065	0.881406
ENSG00000119574	ZBTB45	protein_coding	0.355972	1.83383	0.131508	0.321275	0.881046
ENSG00000111145	ELK3	protein_coding	0.222579	5.19894	0.13156	0.321275	0.880877
ENSG00000121897	LIAS	protein_coding	-0.160616	4.2585	0.131564	0.321275	0.880861
ENSG00000126858	RHOT1	protein_coding	0.117809	5.39489	0.131623	0.321322	0.880668
ENSG00000140939	NOL3	protein_coding	-0.181913	4.58771	0.131628	0.321322	0.880653
ENSG00000173705	SUSD5	protein_coding	0.169094	6.26317	0.13182	0.321742	0.880019
ENSG00000144228	SPOPL	protein_coding	0.125736	4.56395	0.131932	0.321964	0.879651
ENSG00000115255	REEP6	protein_coding	-0.354132	1.07588	0.131991	0.322059	0.879455
ENSG00000153201	RANBP2	protein_coding	0.128501	7.75781	0.13204	0.322128	0.879295
ENSG00000121211	MND1	protein_coding	-0.11618	3.78181	0.132097	0.322204	0.879107
ENSG00000091409	ITGA6	protein_coding	0.292941	5.27047	0.132126	0.322204	0.879012
ENSG00000160218	TRAPPC10	protein_coding	0.203188	4.86419	0.132132	0.322204	0.87899
ENSG00000280778	CH17-270A2.2	protein_coding	-0.240139	1.73416	0.132186	0.322283	0.878816
ENSG00000117859	OSBPL9	protein_coding	-0.215636	7.2195	0.132224	0.322308	0.878691
ENSG00000123992	DNPEP	protein_coding	-0.391738	5.29206	0.132237	0.322308	0.878647
ENSG00000164073	MFSD8	protein_coding	0.137409	3.4624	0.132283	0.322358	0.878497
ENSG00000213906	LTB4R2	protein_coding	0.229031	2.55931	0.132315	0.322358	0.87839
ENSG00000257379	RP11-793H13.8	lncRNA	-0.0933918	8.67285	0.132319	0.322358	0.878379
ENSG00000169131	ZNF354A	protein_coding	0.213284	4.10176	0.13238	0.322458	0.878176
ENSG00000033327	GAB2	protein_coding	0.468718	2.51386	0.132457	0.322595	0.877925
ENSG00000172465	TCEAL1	protein_coding	-0.146045	3.6817	0.13254	0.322745	0.877654
ENSG00000017260	ATP2C1	protein_coding	0.149508	6.86466	0.132585	0.322806	0.877505
ENSG00000213949	ITGA1	protein_coding	-0.303322	4.81388	0.132688	0.32293	0.877168
ENSG00000075426	FOSL2	protein_coding	0.287959	5.65152	0.132711	0.32293	0.877092
ENSG00000189079	ARID2	protein_coding	0.0800087	6.53928	0.132728	0.32293	0.877039
ENSG00000179115	FARSA	protein_coding	-0.112052	7.65885	0.132744	0.32293	0.876984
ENSG00000173575	CHD2	protein_coding	0.191493	5.88259	0.132758	0.32293	0.876938
ENSG00000105926	MPP6	protein_coding	0.164388	6.01443	0.13276	0.32293	0.876934
ENSG00000164604	GPR85	protein_coding	0.720413	2.14222	0.132957	0.323362	0.876287
ENSG00000166200	COPS2	protein_coding	0.108871	7.69641	0.132982	0.323371	0.876207
ENSG00000123472	ATPAF1	protein_coding	-0.198936	6.32914	0.133026	0.323421	0.876063
ENSG00000146670	CDCA5	protein_coding	0.111792	7.52122	0.133044	0.323421	0.876005
ENSG00000071243	ING3	protein_coding	0.166619	4.76726	0.133117	0.323549	0.875767
ENSG00000164117	FBXO8	protein_coding	0.190289	4.09092	0.133292	0.323828	0.875196
ENSG00000273398	RP11-474G23.1	protein_coding	0.100414	5.48355	0.133314	0.323828	0.875124
ENSG00000116698	SMG7	protein_coding	0.0952311	6.98341	0.133314	0.323828	0.875124
ENSG00000130202	NECTIN2	protein_coding	0.209355	5.03945	0.133439	0.323932	0.874716
ENSG00000040933	INPP4A	protein_coding	0.1364	4.63869	0.13356	0.324175	0.874322
ENSG00000266929	RP11-400F19.8	lncRNA	0.220766	1.56631	0.133772	0.324488	0.873635
ENSG00000173221	GLRX	protein_coding	0.2066	4.84239	0.133866	0.32462	0.873331
ENSG00000117899	MESD	protein_coding	0.162097	6.76989	0.13388	0.32462	0.873284
ENSG00000237649	KIFC1	protein_coding	0.10086	6.32186	0.133909	0.32462	0.873189
ENSG00000198551	ZNF627	protein_coding	0.125689	3.73077	0.133987	0.324755	0.872938
ENSG00000157036	EXOG	protein_coding	0.120995	4.52323	0.134006	0.324755	0.872875
ENSG00000172965	MIR4435-2HG	lncRNA	0.138408	5.56121	0.134047	0.324797	0.872743
ENSG00000130584	ZBTB46	protein_coding	-0.283769	2.15465	0.134082	0.324797	0.872629
ENSG00000133740	E2F5	protein_coding	0.119318	5.19977	0.134266	0.325184	0.872034
ENSG00000103544	VPS35L	protein_coding	-0.298129	5.3126	0.134312	0.325212	0.871886
ENSG00000130402	ACTN4	protein_coding	0.153463	9.45034	0.134319	0.325212	0.871863
ENSG00000185499	MUC1	protein_coding	0.41072	3.2249	0.134384	0.32532	0.871651
ENSG00000109193	SULT1E1	protein_coding	0.943005	2.7538	0.134497	0.325543	0.871287
ENSG00000273173	SNURF	protein_coding	-0.232193	5.39741	0.1346	0.325669	0.870956
ENSG00000100211	CBY1	protein_coding	-0.196309	4.156	0.134612	0.325669	0.870918
ENSG00000185340	GAS2L1	protein_coding	0.31406	4.93257	0.134844	0.32613	0.870169
ENSG00000172336	POP7	protein_coding	-0.177662	5.5059	0.134878	0.326162	0.87006
ENSG00000158373	H2BC5	protein_coding	0.368159	1.94171	0.134959	0.326308	0.869799
ENSG00000081154	PCNP	protein_coding	0.119327	7.32892	0.13498	0.326309	0.869731
ENSG00000198947	DMD	protein_coding	0.294121	5.92736	0.135033	0.326354	0.869561
ENSG00000092820	EZR	protein_coding	0.126544	8.92824	0.13504	0.326354	0.869537
ENSG00000141441	GAREM1	protein_coding	0.401771	2.69743	0.135107	0.326373	0.869321
ENSG00000140543	DET1	protein_coding	1.2908	1.93432	0.135112	0.326373	0.869306
ENSG00000172878	METAP1D	protein_coding	0.316556	3.45909	0.135154	0.326373	0.86917
ENSG00000049130	KITLG	protein_coding	0.264533	4.2531	0.135195	0.326373	0.869039
ENSG00000184436	THAP7	protein_coding	0.15778	4.21432	0.135235	0.326373	0.868912
ENSG00000204070	SYS1	protein_coding	-0.283209	5.46679	0.135235	0.326373	0.868911
ENSG00000141349	G6PC3	protein_coding	-0.131699	6.80476	0.13536	0.326624	0.86851
ENSG00000231925	TAPBP	protein_coding	0.236071	6.22067	0.135485	0.326776	0.868108
ENSG00000126945	HNRNPH2	protein_coding	0.0802327	7.07094	0.135663	0.327154	0.867539
ENSG00000103121	CMC2	protein_coding	-0.146592	6.08056	0.13575	0.327251	0.867259
ENSG00000167772	ANGPTL4	protein_coding	0.55815	1.85333	0.135787	0.327251	0.867142
ENSG00000272455	MRPL20-DT	lncRNA	0.327342	1.5289	0.135805	0.327251	0.867084
ENSG00000177542	SLC25A22	protein_coding	-0.180769	4.97328	0.135807	0.327251	0.867077
ENSG00000124641	MED20	protein_coding	0.210476	5.54905	0.135852	0.327307	0.866935
ENSG00000163257	DCAF16	protein_coding	0.181737	5.1052	0.135934	0.327406	0.866671
ENSG00000175213	ZNF408	protein_coding	0.148836	3.97644	0.13596	0.327417	0.86659
ENSG00000107185	RGP1	protein_coding	0.107954	6.07194	0.136055	0.327564	0.866286
ENSG00000129187	DCTD	protein_coding	0.0943661	6.64695	0.136062	0.327564	0.866262
ENSG00000179454	KLHL28	protein_coding	0.300654	3.31386	0.136148	0.327719	0.865989
ENSG00000163938	GNL3	protein_coding	0.104171	7.6011	0.136224	0.327852	0.865747
ENSG00000135736	CCDC102A	protein_coding	-0.23387	2.4204	0.136317	0.328027	0.865449
ENSG00000163686	ABHD6	protein_coding	0.17399	3.91657	0.136365	0.328091	0.865298
ENSG00000022840	RNF10	protein_coding	-0.0687335	6.90152	0.136409	0.328131	0.865156
ENSG00000165240	ATP7A	protein_coding	0.197518	5.35266	0.136444	0.328131	0.865045
ENSG00000171488	LRRC8C	protein_coding	0.489566	4.75373	0.136476	0.328158	0.864943
ENSG00000282907	LA16c-407A10.3	lncRNA	-0.311961	1.03949	0.136569	0.32825	0.864648
ENSG00000197562	RAB40C	protein_coding	-0.16401	3.22775	0.136578	0.32825	0.864621
ENSG00000103507	BCKDK	protein_coding	-0.186022	5.19081	0.136827	0.328634	0.863828
ENSG00000278419	RP11-298E9.7	lncRNA	-0.144991	4.08896	0.136831	0.328634	0.863816
ENSG00000203875	SNHG5	lncRNA	-0.147516	5.00107	0.136833	0.328634	0.863809
ENSG00000248109	MARCOL	protein_coding	-0.599592	2.19867	0.136842	0.328634	0.863781
ENSG00000124459	ZNF45	protein_coding	0.519696	6.28232	0.136886	0.328689	0.863641
ENSG00000026036	RTEL1-TNFRSF6B	protein_coding	-0.258643	4.65363	0.136956	0.328766	0.863418
ENSG00000164296	TIGD6	protein_coding	0.160484	2.8433	0.13696	0.328766	0.863408
ENSG00000105248	YJU2	protein_coding	-0.119765	4.0943	0.136998	0.328799	0.863285
ENSG00000078018	MAP2	protein_coding	0.687749	4.96254	0.137015	0.328799	0.86323
ENSG00000165868	HSPA12A	protein_coding	-0.323729	2.14041	0.137076	0.328863	0.863038
ENSG00000152503	TRIM36	protein_coding	0.219891	3.81759	0.137084	0.328863	0.863013
ENSG00000273331	TM4SF19-DYNLT2B	protein_coding	-0.311915	1.21395	0.137123	0.328906	0.862891
ENSG00000187049	TMEM216	protein_coding	0.113906	4.73111	0.137222	0.329009	0.862576
ENSG00000105655	ISYNA1	protein_coding	-0.696863	2.33532	0.137228	0.329009	0.862556
ENSG00000161526	SAP30BP	protein_coding	0.073341	5.93149	0.137271	0.329035	0.86242
ENSG00000198478	SH3BGRL2	protein_coding	0.233548	3.71667	0.137281	0.329035	0.862389
ENSG00000108946	PRKAR1A	protein_coding	0.111209	8.18384	0.137336	0.329115	0.862217
ENSG00000161692	DBF4B	protein_coding	0.129159	5.39614	0.137544	0.329565	0.861557
ENSG00000057608	GDI2	protein_coding	-0.0953746	7.96338	0.137614	0.329658	0.861336
ENSG00000197951	ZNF71	protein_coding	0.239442	1.77297	0.137625	0.329658	0.861302
ENSG00000032444	PNPLA6	protein_coding	-0.161318	4.34724	0.137678	0.329733	0.861137
ENSG00000202198	7SK	misc_RNA	0.486161	1.07186	0.13774	0.32975	0.860941
ENSG00000283293	RN7SK	snRNA	0.486161	1.07186	0.13774	0.32975	0.860941
ENSG00000011009	LYPLA2	protein_coding	-0.168109	4.90512	0.137749	0.32975	0.860912
ENSG00000166260	COX11	protein_coding	-0.147758	5.54785	0.137811	0.32975	0.860717
ENSG00000141446	ESCO1	protein_coding	0.147151	5.21825	0.137887	0.329883	0.860476
ENSG00000215126	CBWD6	protein_coding	0.37508	1.30436	0.137909	0.329884	0.860408
ENSG00000168453	HR	protein_coding	-0.361022	4.88861	0.137941	0.329911	0.860306
ENSG00000144857	BOC	protein_coding	0.289194	2.2456	0.137973	0.329937	0.860207
ENSG00000276089	ENSG10010135214.1	misc_RNA	0.238647	1.39841	0.138009	0.329974	0.860091
ENSG00000267745	RP11-686D22.8	lncRNA	0.310024	2.93547	0.138043	0.330003	0.859987
ENSG00000213246	SUPT4H1	protein_coding	-0.102365	6.73895	0.13821	0.330354	0.85946
ENSG00000132801	ZSWIM3	protein_coding	-0.322896	2.84535	0.138286	0.330381	0.859221
ENSG00000127863	TNFRSF19	protein_coding	-0.618892	3.49124	0.13832	0.330381	0.859114
ENSG00000107331	ABCA2	protein_coding	0.249054	5.34399	0.138322	0.330381	0.85911
ENSG00000093217	XYLB	protein_coding	-0.159165	3.09597	0.138327	0.330381	0.859093
ENSG00000153827	TRIP12	protein_coding	0.062997	7.81777	0.13851	0.330666	0.85852
ENSG00000072415	MPP5	protein_coding	0.198993	6.42971	0.138834	0.33129	0.857504
ENSG00000126067	PSMB2	protein_coding	-0.155207	7.79337	0.138927	0.33146	0.857215
ENSG00000131061	ZNF341	protein_coding	-0.2115	1.56131	0.138961	0.331469	0.857108
ENSG00000110172	CHORDC1	protein_coding	0.1596	7.47812	0.138973	0.331469	0.857071
ENSG00000187240	DYNC2H1	protein_coding	-0.241786	4.85166	0.139048	0.331598	0.856836
ENSG00000230667	SETSIP	protein_coding	0.149767	2.14185	0.139112	0.331702	0.856634
ENSG00000167986	DDB1	protein_coding	-0.0718591	9.51547	0.139225	0.33192	0.856283
ENSG00000128656	CHN1	protein_coding	0.201978	3.53399	0.139317	0.332038	0.855996
ENSG00000260899	RP11-2C24.4	lncRNA	-0.299678	1.26792	0.139492	0.332355	0.85545
ENSG00000104885	DOT1L	protein_coding	0.263552	5.16693	0.139547	0.332387	0.855281
ENSG00000144451	SPAG16	protein_coding	-0.299666	3.42465	0.139548	0.332387	0.855276
ENSG00000111665	CDCA3	protein_coding	-0.132856	5.33007	0.139643	0.332537	0.854979
ENSG00000110717	NDUFS8	protein_coding	-0.170612	5.42446	0.139786	0.332702	0.854536
ENSG00000271643	PDCD6IP-DT	lncRNA	0.178043	2.2844	0.13981	0.332709	0.854462
ENSG00000112473	SLC39A7	protein_coding	-0.107288	7.74809	0.139907	0.332878	0.85416
ENSG00000139800	ZIC5	protein_coding	0.17001	3.72029	0.139932	0.332878	0.854082
ENSG00000104687	GSR	protein_coding	0.0711801	6.93574	0.140023	0.332964	0.8538
ENSG00000225663	MCRIP1	protein_coding	-0.278251	2.21284	0.140079	0.333044	0.853628
ENSG00000172260	NEGR1	protein_coding	0.659435	5.51844	0.140254	0.333269	0.853085
ENSG00000267575	CTC-459F4.3	lncRNA	0.139733	3.93133	0.140269	0.333269	0.853039
ENSG00000126012	KDM5C	protein_coding	0.111919	7.36442	0.140279	0.333269	0.853007
ENSG00000157881	PANK4	protein_coding	-0.121629	4.35198	0.140477	0.333595	0.852396
ENSG00000263244	RP11-473I1.9	lncRNA	0.247514	5.47058	0.14048	0.333595	0.852385
ENSG00000120211	INSL4	protein_coding	-0.942756	4.20783	0.140519	0.333633	0.852265
ENSG00000041515	MYO16	protein_coding	-0.324219	1.34524	0.140539	0.333633	0.852204
ENSG00000113248	PCDHB15	protein_coding	0.571874	2.51551	0.140648	0.333842	0.851867
ENSG00000140043	PTGR2	protein_coding	0.249754	3.43049	0.140803	0.334159	0.851389
ENSG00000169228	RAB24	protein_coding	0.170579	4.36141	0.140833	0.33418	0.851297
ENSG00000136856	SLC2A8	protein_coding	0.180723	3.86503	0.140963	0.334437	0.850896
ENSG00000288473	XXbac-BPG118E17.11	lncRNA	0.150721	5.68585	0.141236	0.334984	0.850056
ENSG00000204390	HSPA1L	protein_coding	-0.212293	1.91084	0.14127	0.335016	0.849949
ENSG00000140983	RHOT2	protein_coding	-0.160827	5.2161	0.141342	0.335136	0.849727
ENSG00000134343	ANO3	protein_coding	0.897505	2.51571	0.141487	0.335428	0.849284
ENSG00000185787	MORF4L1	protein_coding	0.12659	7.85522	0.141541	0.335505	0.849119
ENSG00000110880	CORO1C	protein_coding	0.150555	8.06412	0.141576	0.335537	0.849011
ENSG00000198040	ZNF84	protein_coding	0.23585	4.71184	0.141839	0.33611	0.848205
ENSG00000072041	SLC6A15	protein_coding	0.217995	6.04981	0.141909	0.336145	0.847992
ENSG00000259330	INAFM2	protein_coding	0.195579	4.38577	0.141921	0.336145	0.847954
ENSG00000162851	TFB2M	protein_coding	0.233384	6.25192	0.141939	0.336145	0.847899
ENSG00000105662	CRTC1	protein_coding	-0.242074	3.48705	0.141986	0.336169	0.847755
ENSG00000185883	ATP6V0C	protein_coding	-0.163528	5.38591	0.141992	0.336169	0.847736
ENSG00000132017	DCAF15	protein_coding	0.132239	5.18913	0.142066	0.336293	0.847509
ENSG00000158716	DUSP23	protein_coding	-0.394654	2.10519	0.142177	0.336504	0.847172
ENSG00000126752	SSX1	protein_coding	0.150869	6.24792	0.142316	0.336783	0.846746
ENSG00000164053	ATRIP	protein_coding	-0.0771587	5.1184	0.142346	0.336802	0.846656
ENSG00000072310	SREBF1	protein_coding	-0.193342	6.36694	0.142392	0.33681	0.846515
ENSG00000146063	TRIM41	protein_coding	0.117571	5.61515	0.142429	0.336847	0.846402
ENSG00000087245	MMP2	protein_coding	0.447821	8.28129	0.142549	0.337071	0.846036
ENSG00000100532	CGRRF1	protein_coding	0.2516	3.24968	0.142566	0.337071	0.845983
ENSG00000273899	NOL12	protein_coding	-0.108196	4.66697	0.142597	0.337092	0.845891
ENSG00000115761	NOL10	protein_coding	0.106312	6.00831	0.142698	0.337229	0.845583
ENSG00000018699	TTC27	protein_coding	-0.11427	5.27051	0.14279	0.337396	0.845302
ENSG00000267104	TBC1D3P1-DHX40P1	lncRNA	-0.179771	3.62868	0.142926	0.337609	0.844888
ENSG00000258472	RP11-192H23.4	protein_coding	-0.115519	4.31528	0.142939	0.337609	0.844849
ENSG00000079691	CARMIL1	protein_coding	-0.16752	4.41798	0.142945	0.337609	0.844832
ENSG00000054793	ATP9A	protein_coding	-0.347243	5.55716	0.143029	0.337691	0.844576
ENSG00000205060	SLC35B4	protein_coding	0.122271	6.99052	0.143039	0.337691	0.844544
ENSG00000134470	IL15RA	protein_coding	0.565041	3.1354	0.143044	0.337691	0.844531
ENSG00000109606	DHX15	protein_coding	0.127481	8.76711	0.14313	0.337706	0.84427
ENSG00000114698	PLSCR4	protein_coding	0.335546	1.32932	0.143222	0.337857	0.843991
ENSG00000156650	KAT6B	protein_coding	0.116744	4.62183	0.143352	0.338113	0.843597
ENSG00000174669	SLC29A2	protein_coding	-0.166709	4.74508	0.143381	0.33813	0.843509
ENSG00000168256	NKIRAS2	protein_coding	0.145358	5.91944	0.143623	0.338583	0.842775
ENSG00000279030	RP11-212I21.3	TEC	0.457371	4.09026	0.143637	0.338583	0.842733
ENSG00000166716	ZNF592	protein_coding	0.178973	5.34755	0.143726	0.338687	0.842466
ENSG00000115750	TAF1B	protein_coding	-0.158573	2.99127	0.14378	0.338687	0.8423
ENSG00000171720	HDAC3	protein_coding	-0.120358	6.49203	0.143787	0.338687	0.842282
ENSG00000138162	TACC2	protein_coding	0.138061	4.7417	0.143795	0.338687	0.842256
ENSG00000181026	AEN	protein_coding	0.265788	6.49412	0.143812	0.338687	0.842206
ENSG00000257218	GATC	protein_coding	-0.119122	5.64654	0.143855	0.338687	0.842076
ENSG00000135655	USP15	protein_coding	0.0990893	6.70167	0.143881	0.338687	0.841995
ENSG00000186814	ZSCAN30	protein_coding	0.315356	2.24963	0.143894	0.338687	0.841958
ENSG00000280077	RP11-87H9.4	TEC	0.216931	1.09604	0.143927	0.338687	0.841858
ENSG00000274944	RP5-864K19.6	protein_coding	-0.148975	4.48304	0.143941	0.338687	0.841817
ENSG00000160993	ALKBH4	protein_coding	0.112431	4.05239	0.144129	0.339028	0.84125
ENSG00000112624	BICRAL	protein_coding	0.129192	4.12767	0.144345	0.339366	0.840599
ENSG00000164342	TLR3	protein_coding	0.611851	2.55228	0.144359	0.339366	0.840558
ENSG00000114529	C3orf52	protein_coding	0.119966	4.03608	0.144415	0.339398	0.840387
ENSG00000172830	SSH3	protein_coding	-0.145571	3.3976	0.144487	0.339491	0.84017
ENSG00000175426	PCSK1	protein_coding	-0.558786	2.32973	0.144522	0.339496	0.840066
ENSG00000118680	MYL12B	protein_coding	0.0747312	8.1872	0.144918	0.340374	0.838879
ENSG00000132330	SCLY	protein_coding	-0.12566	4.83571	0.145012	0.340508	0.838596
ENSG00000164749	HNF4G	protein_coding	0.252044	3.76805	0.145026	0.340508	0.838555
ENSG00000076003	MCM6	protein_coding	-0.12323	7.64068	0.14504	0.340508	0.838513
ENSG00000185950	IRS2	protein_coding	0.433767	3.17362	0.145076	0.34053	0.838404
ENSG00000215193	PEX26	protein_coding	0.0803048	5.72884	0.145114	0.34053	0.838292
ENSG00000157869	RAB28	protein_coding	0.201412	4.49747	0.145114	0.34053	0.838291
ENSG00000164494	PDSS2	protein_coding	-0.145787	5.03694	0.145146	0.340553	0.838196
ENSG00000186594	MIR22HG	lncRNA	0.233404	4.0082	0.145241	0.340674	0.837912
ENSG00000144785	RP11-977G19.10	protein_coding	-0.116953	6.95823	0.145367	0.340851	0.837535
ENSG00000115661	STK16	protein_coding	-0.252629	4.12248	0.145373	0.340851	0.837516
ENSG00000112305	SMAP1	protein_coding	0.124571	5.76877	0.145395	0.340851	0.83745
ENSG00000189266	PNRC2	protein_coding	-0.257043	5.34834	0.145427	0.340856	0.837356
ENSG00000198681	MAGEA1	protein_coding	0.0676189	6.3285	0.145759	0.34152	0.836364
ENSG00000080845	DLGAP4	protein_coding	-0.255854	5.74872	0.145766	0.34152	0.836343
ENSG00000005436	GCFC2	protein_coding	-0.100263	4.97674	0.145775	0.34152	0.836316
ENSG00000174775	HRAS	protein_coding	-0.189337	4.03007	0.14584	0.341621	0.836124
ENSG00000100266	PACSIN2	protein_coding	0.0759838	6.69222	0.146105	0.34219	0.835335
ENSG00000164751	PEX2	protein_coding	-0.153507	4.88385	0.146207	0.342378	0.835033
ENSG00000185963	BICD2	protein_coding	0.09003	5.90593	0.146282	0.342504	0.834808
ENSG00000138698	RAP1GDS1	protein_coding	0.107021	5.64298	0.146555	0.34309	0.834
ENSG00000277258	PCGF2	protein_coding	0.130674	4.54052	0.146634	0.343189	0.833765
ENSG00000157240	FZD1	protein_coding	0.952699	2.25677	0.14684	0.343502	0.833156
ENSG00000102452	NALCN	protein_coding	0.553078	1.9691	0.146956	0.343723	0.832812
ENSG00000106346	USP42	protein_coding	0.12581	4.41044	0.147054	0.343849	0.832523
ENSG00000265818	EEF1E1-BLOC1S5	protein_coding	-0.0915908	5.06226	0.147149	0.34402	0.832243
ENSG00000037897	METTL1	protein_coding	0.102957	5.00017	0.147179	0.34404	0.832153
ENSG00000138101	DTNB	protein_coding	-0.192983	2.25234	0.147237	0.344111	0.831982
ENSG00000173391	OLR1	protein_coding	1.58125	3.4806	0.147276	0.344111	0.831868
ENSG00000213190	MLLT11	protein_coding	0.318896	6.38212	0.147364	0.344267	0.831608
ENSG00000288706	RP13-314C10.6	protein_coding	0.427015	1.42657	0.147444	0.344401	0.831373
ENSG00000120798	NR2C1	protein_coding	0.085979	4.61897	0.147532	0.344557	0.831112
ENSG00000185115	NSMCE3	protein_coding	0.312645	4.59342	0.147612	0.344692	0.830877
ENSG00000197841	ZNF181	protein_coding	0.157384	3.47709	0.147664	0.344761	0.830727
ENSG00000134072	CAMK1	protein_coding	-0.267851	2.20343	0.147722	0.344846	0.830554
ENSG00000031691	CENPQ	protein_coding	0.152235	4.42319	0.147842	0.345024	0.830201
ENSG00000110852	CLEC2B	protein_coding	0.286383	3.13534	0.148012	0.3453	0.829703
ENSG00000188167	TMPPE	protein_coding	-0.238607	1.2802	0.148026	0.3453	0.829661
ENSG00000092871	RFFL	protein_coding	0.20524	4.2679	0.148177	0.345594	0.829219
ENSG00000124214	STAU1	protein_coding	-0.20005	7.16493	0.148334	0.345863	0.82876
ENSG00000110723	EXPH5	protein_coding	0.360581	1.89714	0.148455	0.345994	0.828406
ENSG00000087111	PIGS	protein_coding	0.117708	6.72676	0.148455	0.345994	0.828406
ENSG00000123388	HOXC11	protein_coding	0.109684	4.38106	0.148534	0.346073	0.828173
ENSG00000102595	UGGT2	protein_coding	0.188826	5.70873	0.148693	0.346289	0.827709
ENSG00000117308	GALE	protein_coding	-0.213378	5.83015	0.148693	0.346289	0.827709
ENSG00000266997	RP11-886H22.1	protein_coding	-0.142911	3.9678	0.148994	0.346835	0.82683
ENSG00000145362	ANK2	protein_coding	0.766588	2.62047	0.149016	0.346835	0.826767
ENSG00000173889	PHC3	protein_coding	0.100783	6.01901	0.14906	0.346885	0.82664
ENSG00000170522	ELOVL6	protein_coding	-0.187844	5.55485	0.149091	0.346906	0.826549
ENSG00000156313	RPGR	protein_coding	-0.129492	3.46312	0.149125	0.346935	0.826449
ENSG00000119699	TGFB3	protein_coding	0.293766	3.59868	0.149197	0.346957	0.82624
ENSG00000152348	ATG10	protein_coding	-0.173919	3.06084	0.149212	0.346957	0.826197
ENSG00000146535	GNA12	protein_coding	0.145986	6.4432	0.149217	0.346957	0.826183
ENSG00000257621	PSMA3-AS1	lncRNA	0.240441	4.79525	0.14931	0.347108	0.825911
ENSG00000160075	SSU72	protein_coding	-0.167278	6.75815	0.149333	0.34711	0.825844
ENSG00000243107	AC000120.7	lncRNA	0.272999	1.00613	0.14956	0.347502	0.825186
ENSG00000183431	SF3A3	protein_coding	-0.15893	8.18353	0.149568	0.347502	0.82516
ENSG00000083123	BCKDHB	protein_coding	0.163002	4.47002	0.149605	0.347535	0.825055
ENSG00000130165	ELOF1	protein_coding	-0.111772	5.6854	0.149653	0.347561	0.824915
ENSG00000258920	FOXN3-AS1	lncRNA	-0.277577	1.59109	0.149718	0.347594	0.824725
ENSG00000184831	APOO	protein_coding	-0.1214	5.49738	0.149796	0.347721	0.824501
ENSG00000085644	ZNF213	protein_coding	-0.163673	2.68236	0.149853	0.347804	0.824334
ENSG00000196511	TPK1	protein_coding	0.285311	1.27483	0.149921	0.347911	0.824136
ENSG00000134864	GGACT	protein_coding	0.266671	1.24663	0.150141	0.348279	0.823501
ENSG00000265794	RP11-227G15.3	lncRNA	0.0748518	5.65938	0.150147	0.348279	0.823484
ENSG00000135452	TSPAN31	protein_coding	-0.156003	4.54504	0.150227	0.348373	0.823251
ENSG00000100162	CENPM	protein_coding	-0.227522	4.28624	0.150232	0.348373	0.823239
ENSG00000258539	RP11-12J10.3	protein_coding	0.109847	3.60376	0.150254	0.348374	0.823173
ENSG00000100209	HSCB	protein_coding	0.190672	3.6872	0.15028	0.348383	0.823098
ENSG00000119682	AREL1	protein_coding	0.147536	6.00354	0.150314	0.34841	0.823001
ENSG00000103202	NME4	protein_coding	-0.670586	3.46747	0.15039	0.348534	0.822782
ENSG00000178226	PRSS36	protein_coding	-0.672852	2.55554	0.150464	0.348656	0.822566
ENSG00000149084	HSD17B12	protein_coding	0.0862491	6.18584	0.150514	0.348718	0.822424
ENSG00000102977	ACD	protein_coding	-0.162275	4.02717	0.15071	0.34912	0.821859
ENSG00000119004	CYP20A1	protein_coding	-0.289419	4.66469	0.1509	0.349453	0.821312
ENSG00000151445	VIPAS39	protein_coding	-0.130472	5.0984	0.15092	0.349453	0.821253
ENSG00000104324	CPQ	protein_coding	0.25669	2.53305	0.15099	0.349565	0.821051
ENSG00000184205	TSPYL2	protein_coding	0.183778	4.86479	0.151024	0.349592	0.820953
ENSG00000258790	RP11-561B11.2	protein_coding	-0.191322	7.60895	0.151136	0.34966	0.820632
ENSG00000173821	RNF213	protein_coding	0.20316	6.88925	0.151173	0.34966	0.820526
ENSG00000058091	CDK14	protein_coding	2.36183	3.41438	0.15119	0.34966	0.820477
ENSG00000115844	DLX2	protein_coding	0.425979	1.99693	0.15121	0.34966	0.820419
ENSG00000142733	MAP3K6	protein_coding	-0.276008	2.72822	0.151251	0.34966	0.820301
ENSG00000179104	TMTC2	protein_coding	0.265535	3.67999	0.151254	0.34966	0.820293
ENSG00000241935	HOGA1	protein_coding	-0.343854	1.05594	0.151483	0.350138	0.819635
ENSG00000100519	PSMC6	protein_coding	-0.172363	6.61103	0.151582	0.350315	0.819352
ENSG00000072682	P4HA2	protein_coding	-0.195652	6.66957	0.151723	0.350588	0.81895
ENSG00000183741	CBX6	protein_coding	0.199764	6.62727	0.151813	0.350745	0.818691
ENSG00000167306	MYO5B	protein_coding	-0.334098	2.28414	0.151866	0.350817	0.818538
ENSG00000133794	ARNTL	protein_coding	0.210717	4.84572	0.151949	0.350956	0.818301
ENSG00000140153	WDR20	protein_coding	0.157118	4.49039	0.151972	0.350956	0.818238
ENSG00000169118	CSNK1G1	protein_coding	0.194998	5.39624	0.152107	0.351218	0.81785
ENSG00000000460	C1orf112	protein_coding	-0.262808	5.57487	0.152151	0.351269	0.817724
ENSG00000106462	EZH2	protein_coding	0.133729	6.15972	0.15225	0.351444	0.817443
ENSG00000165259	HDX	protein_coding	0.179953	1.84924	0.15251	0.351958	0.8167
ENSG00000198373	WWP2	protein_coding	-0.0940589	5.57817	0.152531	0.351958	0.816643
ENSG00000119446	RBM18	protein_coding	0.0891018	6.2813	0.15254	0.351958	0.816617
ENSG00000099219	ERMP1	protein_coding	0.17121	5.5904	0.152589	0.352019	0.816478
ENSG00000150967	ABCB9	protein_coding	-0.212353	2.79416	0.152632	0.352068	0.816353
ENSG00000223496	EXOSC6	protein_coding	0.128212	4.62961	0.152861	0.352441	0.815702
ENSG00000177311	ZBTB38	protein_coding	0.247055	5.9234	0.153196	0.35316	0.814753
ENSG00000110367	DDX6	protein_coding	0.0936318	6.61735	0.153266	0.353202	0.814554
ENSG00000002919	SNX11	protein_coding	0.121607	5.00735	0.15328	0.353202	0.814513
ENSG00000140564	FURIN	protein_coding	0.340288	7.33973	0.153293	0.353202	0.814478
ENSG00000197763	TXNRD3	protein_coding	-0.230853	3.52389	0.153317	0.353202	0.81441
ENSG00000118507	AKAP7	protein_coding	-0.197577	2.83606	0.153327	0.353202	0.814382
ENSG00000115884	SDC1	protein_coding	-0.297195	3.87071	0.153439	0.353373	0.814065
ENSG00000215114	UBXN2B	protein_coding	0.103037	6.02434	0.153446	0.353373	0.814046
ENSG00000141376	BCAS3	protein_coding	0.281893	3.92383	0.153588	0.353648	0.813644
ENSG00000167904	TMEM68	protein_coding	0.106776	4.69002	0.153635	0.353705	0.81351
ENSG00000236682	MAP3K2-DT	lncRNA	-0.441381	2.94799	0.153705	0.353764	0.813313
ENSG00000254692	RP11-468E2.1	protein_coding	-0.207636	6.34629	0.153728	0.353764	0.813247
ENSG00000179262	RAD23A	protein_coding	0.0854537	7.27947	0.153854	0.354002	0.812891
ENSG00000104714	ERICH1	protein_coding	0.178288	3.48952	0.154012	0.354314	0.812445
ENSG00000184154	LRTOMT	protein_coding	-0.187901	2.35638	0.15441	0.355178	0.811324
ENSG00000088756	ARHGAP28	protein_coding	0.3492	3.16806	0.154471	0.355216	0.811152
ENSG00000135605	TEC	protein_coding	0.296149	1.479	0.15452	0.355273	0.811016
ENSG00000122707	RECK	protein_coding	-0.130775	3.81281	0.154589	0.35537	0.810822
ENSG00000103168	TAF1C	protein_coding	0.131519	5.27957	0.154607	0.35537	0.81077
ENSG00000011638	TMEM159	protein_coding	0.189796	1.97831	0.154659	0.355436	0.810626
ENSG00000135272	MDFIC	protein_coding	0.327208	4.75067	0.154703	0.355487	0.810501
ENSG00000165733	BMS1	protein_coding	0.0890125	7.42092	0.15489	0.355792	0.809977
ENSG00000188613	NANOS1	protein_coding	0.329011	2.08389	0.154904	0.355792	0.809938
ENSG00000136827	TOR1A	protein_coding	0.100745	6.46117	0.154934	0.355808	0.809854
ENSG00000156140	ADAMTS3	protein_coding	0.370746	3.90916	0.155088	0.356041	0.809421
ENSG00000239920	CTD-2643I7.5	protein_coding	-0.793444	4.42879	0.155106	0.356041	0.809371
ENSG00000159131	GART	protein_coding	0.141061	7.99038	0.155124	0.356041	0.809321
ENSG00000178585	CTNNBIP1	protein_coding	-0.244784	3.39022	0.155126	0.356041	0.809316
ENSG00000134758	RNF138	protein_coding	0.191194	5.58608	0.155411	0.35654	0.808518
ENSG00000153395	LPCAT1	protein_coding	-0.131332	7.75528	0.155532	0.356765	0.808179
ENSG00000164172	MOCS2	protein_coding	-0.0947015	6.20573	0.155573	0.356807	0.808065
ENSG00000106853	PTGR1	protein_coding	0.184415	6.34473	0.155694	0.35698	0.807728
ENSG00000249115	HAUS5	protein_coding	-0.194241	4.43222	0.155719	0.356986	0.807658
ENSG00000125726	CD70	protein_coding	0.863394	3.91909	0.155862	0.357209	0.807259
ENSG00000101224	CDC25B	protein_coding	0.128017	6.67802	0.156002	0.357442	0.806869
ENSG00000130508	PXDN	protein_coding	0.386232	7.83609	0.15609	0.357573	0.806626
ENSG00000147676	MAL2	protein_coding	1.39274	1.80656	0.156123	0.357599	0.806532
ENSG00000062716	VMP1	protein_coding	0.120109	8.21548	0.156178	0.35762	0.806379
ENSG00000171943	SRGAP2C	protein_coding	0.210149	1.84237	0.156222	0.35766	0.806257
ENSG00000138346	DNA2	protein_coding	-0.102357	5.14556	0.156264	0.35766	0.806141
ENSG00000133275	CSNK1G2	protein_coding	0.17317	5.55171	0.156358	0.357824	0.805879
ENSG00000140598	EFL1	protein_coding	0.144515	4.95275	0.156383	0.357828	0.80581
ENSG00000144455	SUMF1	protein_coding	0.16303	5.21613	0.15642	0.357859	0.805709
ENSG00000181045	SLC26A11	protein_coding	0.228852	2.27547	0.156637	0.358165	0.805106
ENSG00000110536	PTPMT1	protein_coding	-0.0949089	6.11575	0.156637	0.358165	0.805104
ENSG00000175283	DOLK	protein_coding	-0.11098	4.95989	0.156644	0.358165	0.805085
ENSG00000039650	PNKP	protein_coding	-0.184498	3.9214	0.156711	0.358212	0.804901
ENSG00000140391	TSPAN3	protein_coding	0.203017	8.41126	0.156908	0.358534	0.804356
ENSG00000031823	RANBP3	protein_coding	0.077069	5.6387	0.156923	0.358534	0.804313
ENSG00000214113	LYRM4	protein_coding	-0.117145	5.2026	0.157096	0.358832	0.803834
ENSG00000104976	SNAPC2	protein_coding	-0.207428	2.29262	0.157192	0.358947	0.803571
ENSG00000167981	ZNF597	protein_coding	0.225249	3.45487	0.157208	0.358947	0.803525
ENSG00000182118	FAM89A	protein_coding	0.332514	2.82318	0.157253	0.358981	0.803401
ENSG00000143437	ARNT	protein_coding	-0.156945	6.17033	0.157287	0.359007	0.803307
ENSG00000168172	HOOK3	protein_coding	0.137643	5.09463	0.157395	0.3592	0.80301
ENSG00000115484	CCT4	protein_coding	-0.0849275	9.49194	0.157686	0.35976	0.802208
ENSG00000267618	RP5-837J1.3	protein_coding	0.158702	3.69923	0.157732	0.359813	0.802081
ENSG00000111911	HINT3	protein_coding	0.181068	5.11996	0.157813	0.359946	0.801857
ENSG00000103671	TRIP4	protein_coding	0.156412	4.92696	0.157844	0.359963	0.801773
ENSG00000132424	PNISR	protein_coding	0.172091	6.41178	0.157983	0.360144	0.801391
ENSG00000204860	FAM201A	lncRNA	0.261396	1.04909	0.157991	0.360144	0.801366
ENSG00000068912	ERLEC1	protein_coding	0.111652	6.27833	0.158029	0.360176	0.801264
ENSG00000090530	P3H2	protein_coding	0.257176	6.94469	0.1582	0.360515	0.800793
ENSG00000006530	AGK	protein_coding	0.0937521	5.71001	0.158226	0.360521	0.800722
ENSG00000163655	GMPS	protein_coding	-0.0857749	7.64558	0.158284	0.3606	0.800564
ENSG00000196924	FLNA	protein_coding	0.121045	11.1663	0.158316	0.360622	0.800475
ENSG00000100100	PIK3IP1	protein_coding	-0.441824	1.23556	0.158344	0.360634	0.800397
ENSG00000163444	TMEM183A	protein_coding	-0.133231	5.59327	0.158428	0.360772	0.800168
ENSG00000235381	RP11-477D19.2	lncRNA	0.234672	1.3277	0.158508	0.360889	0.799949
ENSG00000164209	SLC25A46	protein_coding	0.120102	6.68774	0.158526	0.360889	0.799901
ENSG00000096654	ZNF184	protein_coding	0.142369	4.07385	0.158626	0.361066	0.799625
ENSG00000075336	TIMM21	protein_coding	-0.087899	4.22676	0.158837	0.361321	0.799049
ENSG00000144810	COL8A1	protein_coding	-0.693907	5.9128	0.158846	0.361321	0.799023
ENSG00000241973	PI4KA	protein_coding	0.116633	5.95952	0.158853	0.361321	0.799004
ENSG00000204536	CCHCR1	protein_coding	-0.232818	3.19635	0.158911	0.361348	0.798845
ENSG00000175193	PARL	protein_coding	-0.0797717	6.67184	0.159059	0.36158	0.798441
ENSG00000101421	CHMP4B	protein_coding	-0.208499	6.52175	0.159377	0.362227	0.797575
ENSG00000113356	POLR3G	protein_coding	-0.192789	4.88415	0.15939	0.362227	0.797538
ENSG00000139132	FGD4	protein_coding	0.261639	1.82242	0.159429	0.362263	0.797433
ENSG00000037749	MFAP3	protein_coding	0.118113	6.9551	0.159562	0.36246	0.797071
ENSG00000075415	SLC25A3	protein_coding	-0.132815	9.63995	0.159652	0.362612	0.796826
ENSG00000133935	ERG28	protein_coding	-0.168528	5.57378	0.159725	0.362711	0.796626
ENSG00000114480	GBE1	protein_coding	0.127705	6.92045	0.159742	0.362711	0.796582
ENSG00000141756	FKBP10	protein_coding	0.202393	8.20439	0.159814	0.362789	0.796386
ENSG00000105974	CAV1	protein_coding	0.411427	7.83921	0.159822	0.362789	0.796363
ENSG00000128487	SPECC1	protein_coding	-0.144026	6.85708	0.1599	0.362912	0.796153
ENSG00000184254	ALDH1A3	protein_coding	-0.277352	2.82496	0.159974	0.362978	0.79595
ENSG00000107864	CPEB3	protein_coding	0.304245	1.21507	0.160005	0.362978	0.795865
ENSG00000183060	LYSMD4	protein_coding	0.225713	3.16107	0.160025	0.362978	0.795812
ENSG00000281991	TMEM265	protein_coding	-0.234389	1.62235	0.160036	0.362978	0.795782
ENSG00000118707	TGIF2	protein_coding	-0.14785	5.81607	0.160076	0.362978	0.795675
ENSG00000278266	RP11-575F12.3	lncRNA	0.567695	1.85447	0.160078	0.362978	0.795668
ENSG00000197062	ZSCAN26	protein_coding	0.112777	3.85647	0.160112	0.362978	0.795577
ENSG00000136205	TNS3	protein_coding	0.182617	6.62945	0.160222	0.363119	0.795278
ENSG00000120458	MSANTD2	protein_coding	0.162434	3.25813	0.160386	0.363438	0.794833
ENSG00000213931	HBE1	protein_coding	-0.86742	4.21522	0.160478	0.363511	0.794585
ENSG00000145779	TNFAIP8	protein_coding	0.256491	4.52433	0.160506	0.363511	0.794508
ENSG00000213689	TREX1	protein_coding	-0.129415	3.24194	0.160511	0.363511	0.794496
ENSG00000113048	MRPS27	protein_coding	-0.104273	7.44656	0.160593	0.363636	0.794273
ENSG00000164904	ALDH7A1	protein_coding	-0.109834	7.12647	0.160612	0.363636	0.794221
ENSG00000171953	ATPAF2	protein_coding	-0.121615	3.82852	0.160846	0.364009	0.793589
ENSG00000168958	MFF	protein_coding	-0.162834	6.03011	0.160872	0.364013	0.793521
ENSG00000147394	ZNF185	protein_coding	-0.335786	3.00667	0.16103	0.364318	0.793094
ENSG00000144867	SRPRB	protein_coding	0.0989844	7.64565	0.161068	0.364352	0.792991
ENSG00000089902	RCOR1	protein_coding	0.190927	6.51323	0.161174	0.36454	0.792705
ENSG00000167562	ZNF701	protein_coding	0.208482	2.28463	0.161314	0.364803	0.792329
ENSG00000141027	NCOR1	protein_coding	0.110046	7.17956	0.161487	0.365036	0.791864
ENSG00000135945	REV1	protein_coding	0.112835	5.00992	0.161666	0.365337	0.791381
ENSG00000182512	GLRX5	protein_coding	-0.12649	5.87407	0.161704	0.365359	0.791279
ENSG00000132481	TRIM47	protein_coding	0.172527	5.15922	0.161724	0.365359	0.791224
ENSG00000244879	GABPB1-AS1	lncRNA	0.20022	3.2288	0.161769	0.365359	0.791105
ENSG00000140743	CDR2	protein_coding	0.188471	5.44741	0.161895	0.36559	0.790767
ENSG00000168542	COL3A1	protein_coding	0.519176	10.289	0.162124	0.366056	0.790153
ENSG00000156110	ADK	protein_coding	-0.151275	6.26914	0.162185	0.366141	0.789989
ENSG00000075142	SRI	protein_coding	-0.141666	6.85173	0.162219	0.366164	0.789899
ENSG00000131558	EXOC4	protein_coding	0.153673	6.73419	0.162245	0.366171	0.789829
ENSG00000103035	PSMD7	protein_coding	-0.112478	8.09232	0.162321	0.366291	0.789624
ENSG00000272405	RP11-284F21.10	lncRNA	0.668321	4.93005	0.162401	0.366327	0.789411
ENSG00000142867	BCL10	protein_coding	0.356131	4.11368	0.162407	0.366327	0.789394
ENSG00000198816	ZNF358	protein_coding	-0.23366	3.59406	0.162765	0.367081	0.788438
ENSG00000166226	CCT2	protein_coding	-0.0980156	9.46832	0.163034	0.367603	0.78772
ENSG00000258366	RTEL1	protein_coding	-0.248191	4.62746	0.163044	0.367603	0.787696
ENSG00000129968	ABHD17A	protein_coding	0.212329	2.08197	0.163093	0.367605	0.787563
ENSG00000198774	RASSF9	protein_coding	0.307568	3.66016	0.163122	0.367605	0.787487
ENSG00000126773	PCNX4	protein_coding	0.149472	5.87997	0.163135	0.367605	0.787452
ENSG00000261305	RP4-584D14.7	lncRNA	0.495181	1.02839	0.163144	0.367605	0.787428
ENSG00000250067	YJEFN3	protein_coding	0.363118	1.25302	0.16317	0.367605	0.787359
ENSG00000125875	TBC1D20	protein_coding	0.0967892	4.72844	0.163185	0.367605	0.78732
ENSG00000143621	ILF2	protein_coding	-0.155306	8.89365	0.163329	0.36785	0.786937
ENSG00000225953	SATB2-AS1	lncRNA	0.428556	2.0683	0.163357	0.36785	0.786861
ENSG00000117676	RPS6KA1	protein_coding	-0.230566	5.69336	0.163364	0.36785	0.786844
ENSG00000172244	C5orf34	protein_coding	0.136551	5.40943	0.16339	0.367856	0.786774
ENSG00000106049	HIBADH	protein_coding	0.221727	6.00334	0.163442	0.367872	0.786636
ENSG00000103260	METRN	protein_coding	-0.309455	2.06015	0.163444	0.367872	0.786631
ENSG00000160094	ZNF362	protein_coding	-0.475422	2.23977	0.163517	0.367945	0.786437
ENSG00000128595	CALU	protein_coding	0.162936	9.59796	0.163524	0.367945	0.78642
ENSG00000140465	CYP1A1	protein_coding	0.623965	2.43275	0.163554	0.367945	0.786338
ENSG00000004866	ST7	protein_coding	-0.132438	5.23243	0.16358	0.367945	0.786271
ENSG00000011422	PLAUR	protein_coding	0.305712	6.66749	0.163774	0.368246	0.785754
ENSG00000198039	ZNF273	protein_coding	0.207824	3.31181	0.163902	0.368435	0.785417
ENSG00000100029	PES1	protein_coding	0.0981875	8.05315	0.163905	0.368435	0.785407
ENSG00000168496	FEN1	protein_coding	0.0686772	7.95916	0.164095	0.368807	0.784906
ENSG00000167123	CERCAM	protein_coding	0.178184	6.41928	0.164129	0.368823	0.784814
ENSG00000170264	FAM161A	protein_coding	-0.211121	3.78307	0.164148	0.368823	0.784763
ENSG00000124380	SNRNP27	protein_coding	0.120848	5.58944	0.164193	0.368871	0.784644
ENSG00000082996	RNF13	protein_coding	0.0825522	5.39676	0.164237	0.368876	0.784528
ENSG00000186185	KIF18B	protein_coding	0.12097	6.1598	0.164242	0.368876	0.784515
ENSG00000154743	TSEN2	protein_coding	0.104903	5.05722	0.164281	0.368909	0.784414
ENSG00000169174	PCSK9	protein_coding	-0.659409	5.86268	0.164442	0.369107	0.783989
ENSG00000272808	RP11-66B24.7	lncRNA	-0.266118	1.31141	0.164463	0.369107	0.783932
ENSG00000144647	POMGNT2	protein_coding	0.192044	4.55329	0.164643	0.369395	0.783456
ENSG00000205268	PDE7A	protein_coding	0.150187	5.07705	0.164704	0.369395	0.783296
ENSG00000119888	EPCAM	protein_coding	-0.290676	3.02266	0.164709	0.369395	0.783283
ENSG00000196911	KPNA5	protein_coding	0.193622	3.04457	0.164974	0.36977	0.782586
ENSG00000213923	CSNK1E	protein_coding	0.146292	7.40539	0.165033	0.369771	0.78243
ENSG00000054598	FOXC1	protein_coding	0.219022	4.07211	0.165041	0.369771	0.782407
ENSG00000177854	TMEM187	protein_coding	-0.186597	1.68521	0.165171	0.370009	0.782066
ENSG00000139218	SCAF11	protein_coding	0.107064	8.1629	0.165231	0.370091	0.781907
ENSG00000288602	C8orf44-SGK3	protein_coding	-0.184563	2.4126	0.165302	0.370144	0.781721
ENSG00000258881	AC007040.11	protein_coding	-0.171157	3.76302	0.165371	0.370245	0.781541
ENSG00000078967	UBE2D4	protein_coding	0.156012	4.28691	0.165409	0.370276	0.781442
ENSG00000106034	CPED1	protein_coding	-0.319565	5.11171	0.165672	0.37076	0.780751
ENSG00000084754	HADHA	protein_coding	-0.096699	7.71507	0.165699	0.370769	0.780679
ENSG00000184787	UBE2G2	protein_coding	0.176272	6.40256	0.165917	0.371149	0.78011
ENSG00000080815	PSEN1	protein_coding	0.19868	5.87966	0.166149	0.371617	0.779501
ENSG00000205981	DNAJC19	protein_coding	-0.0965306	4.74287	0.166329	0.371965	0.779032
ENSG00000188295	ZNF669	protein_coding	0.130142	3.01429	0.166363	0.371988	0.778944
ENSG00000143772	ITPKB	protein_coding	0.234815	2.48726	0.166436	0.372078	0.778752
ENSG00000248508	SRP14-AS1	lncRNA	-0.267764	1.3427	0.16645	0.372078	0.778715
ENSG00000163558	PRKCI	protein_coding	0.154367	7.50276	0.166545	0.372237	0.778468
ENSG00000104936	DMPK	protein_coding	0.234712	2.79649	0.166596	0.372241	0.778336
ENSG00000169692	AGPAT2	protein_coding	-0.241514	4.85778	0.166618	0.372241	0.778278
ENSG00000152942	RAD17	protein_coding	0.112336	5.44975	0.166782	0.372501	0.777851
ENSG00000179532	DNHD1	protein_coding	0.320808	1.36982	0.166895	0.3727	0.777558
ENSG00000151502	VPS26B	protein_coding	-0.0990821	5.37728	0.166953	0.372778	0.777405
ENSG00000139278	GLIPR1	protein_coding	0.360807	6.82847	0.167054	0.372897	0.777144
ENSG00000262468	LINC01569	lncRNA	-0.32305	1.13221	0.167054	0.372897	0.777143
ENSG00000164458	TBXT	protein_coding	-0.311617	3.95133	0.167087	0.372901	0.777056
ENSG00000119912	IDE	protein_coding	0.0885568	6.92026	0.167126	0.372901	0.776955
ENSG00000144827	ABHD10	protein_coding	0.160855	5.68305	0.167128	0.372901	0.776952
ENSG00000084463	WBP11	protein_coding	0.11791	7.52684	0.167162	0.372925	0.776863
ENSG00000059691	GATB	protein_coding	-0.11546	4.50656	0.167197	0.37295	0.776773
ENSG00000181090	EHMT1	protein_coding	0.100299	6.10236	0.167317	0.37306	0.776459
ENSG00000235750	KIAA0040	protein_coding	-0.347284	3.20409	0.167395	0.373179	0.776258
ENSG00000175606	TMEM70	protein_coding	0.135439	5.73389	0.167448	0.373245	0.77612
ENSG00000133302	SLF1	protein_coding	-0.13473	5.70684	0.167535	0.373382	0.775893
ENSG00000160446	ZDHHC12	protein_coding	-0.246	4.49143	0.167582	0.373382	0.775772
ENSG00000162645	GBP2	protein_coding	0.437409	3.14059	0.167624	0.373382	0.775664
ENSG00000285959	RP1-224A6.11	lncRNA	-0.188493	1.29201	0.167625	0.373382	0.775662
ENSG00000113108	APBB3	protein_coding	0.20499	3.74434	0.167655	0.373388	0.775584
ENSG00000169297	NR0B1	protein_coding	0.504902	2.38554	0.167702	0.37344	0.775462
ENSG00000184708	EIF4ENIF1	protein_coding	0.0815094	4.87554	0.167739	0.37347	0.775366
ENSG00000213079	SCAF8	protein_coding	0.0701099	6.27858	0.167766	0.373476	0.775297
ENSG00000134686	PHC2	protein_coding	0.225999	7.1659	0.16788	0.373678	0.775001
ENSG00000116750	UCHL5	protein_coding	0.0843724	6.74969	0.168269	0.374388	0.773995
ENSG00000143569	UBAP2L	protein_coding	-0.113881	8.35705	0.168271	0.374388	0.773992
ENSG00000177082	WDR73	protein_coding	0.153468	5.45862	0.168342	0.374493	0.773808
ENSG00000170037	CNTROB	protein_coding	0.107381	5.35827	0.16861	0.375001	0.773118
ENSG00000123562	MORF4L2	protein_coding	0.0632613	9.11683	0.168618	0.375001	0.773096
ENSG00000111424	VDR	protein_coding	0.131465	5.95461	0.16874	0.375177	0.772781
ENSG00000137171	KLC4	protein_coding	-0.165987	3.99095	0.168745	0.375177	0.77277
ENSG00000196458	ZNF605	protein_coding	0.306518	3.82816	0.168869	0.375397	0.772449
ENSG00000164889	SLC4A2	protein_coding	0.222461	7.64744	0.168907	0.375397	0.772353
ENSG00000274049	INO80B-WBP1	protein_coding	-0.145815	5.3426	0.168916	0.375397	0.77233
ENSG00000163428	LRRC58	protein_coding	0.110792	7.28815	0.169064	0.375597	0.771949
ENSG00000175879	HOXD8	protein_coding	0.538137	1.19967	0.169119	0.375617	0.771809
ENSG00000168904	LRRC28	protein_coding	0.217552	2.66537	0.169134	0.375617	0.771769
ENSG00000169891	REPS2	protein_coding	0.360411	4.21066	0.169307	0.375948	0.771324
ENSG00000167470	MIDN	protein_coding	0.164109	5.61816	0.169348	0.375985	0.771221
ENSG00000157954	WIPI2	protein_coding	0.127391	6.183	0.169453	0.376166	0.77095
ENSG00000285725	RP5-1111F22.1	lncRNA	0.263062	2.88126	0.169517	0.376254	0.770787
ENSG00000157326	DHRS4	protein_coding	-0.341804	2.43011	0.169576	0.376332	0.770636
ENSG00000170515	PA2G4	protein_coding	-0.107639	8.87608	0.169649	0.37644	0.770449
ENSG00000106992	AK1	protein_coding	-0.125207	5.7515	0.169832	0.376794	0.76998
ENSG00000128016	ZFP36	protein_coding	0.323779	2.45267	0.169902	0.376895	0.769802
ENSG00000105058	FAM32A	protein_coding	-0.111634	6.83966	0.169947	0.376942	0.769687
ENSG00000039560	RAI14	protein_coding	0.302796	7.34373	0.170026	0.376978	0.769485
ENSG00000221838	AP4M1	protein_coding	-0.182085	3.75903	0.170027	0.376978	0.769483
ENSG00000138111	MFSD13A	protein_coding	-0.171771	2.13391	0.170083	0.376978	0.769338
ENSG00000178922	HYI	protein_coding	-0.273735	4.23349	0.170188	0.377158	0.769071
ENSG00000099330	OCEL1	protein_coding	-0.272981	1.56154	0.170249	0.377238	0.768916
ENSG00000117682	DHDDS	protein_coding	-0.208347	4.80041	0.170305	0.377309	0.768773
ENSG00000258890	CEP95	protein_coding	0.130531	5.35925	0.170339	0.377333	0.768685
ENSG00000178695	KCTD12	protein_coding	1.69616	1.30278	0.170643	0.377941	0.76791
ENSG00000148218	ALAD	protein_coding	0.112926	4.07064	0.170865	0.378336	0.767348
ENSG00000262454	MIR193BHG	lncRNA	0.344862	1.70591	0.170902	0.378365	0.767254
ENSG00000144028	SNRNP200	protein_coding	0.108869	9.38991	0.170969	0.378462	0.767081
ENSG00000182325	FBXL6	protein_coding	0.233181	4.38082	0.171122	0.378746	0.766694
ENSG00000177576	C18orf32	protein_coding	0.10845	4.49936	0.171249	0.378931	0.766371
ENSG00000198060	MARCHF5	protein_coding	0.0881994	5.87095	0.171254	0.378931	0.766359
ENSG00000146587	RBAK	protein_coding	0.128584	5.18281	0.171304	0.378989	0.766232
ENSG00000254413	CHKB-CPT1B	protein_coding	0.228109	3.19182	0.171428	0.379102	0.765918
ENSG00000269293	ZSCAN16-AS1	lncRNA	-0.23037	2.09946	0.171549	0.379316	0.765612
ENSG00000184056	VPS33B	protein_coding	-0.160581	4.3207	0.171705	0.379607	0.765218
ENSG00000103404	USP31	protein_coding	0.121231	4.75491	0.171855	0.379779	0.764838
ENSG00000064205	CCN5	protein_coding	-0.634857	5.63686	0.17196	0.379941	0.764572
ENSG00000187244	BCAM	protein_coding	0.337995	3.34472	0.171977	0.379941	0.76453
ENSG00000257337	RP11-983P16.4	lncRNA	-0.247322	2.61263	0.172022	0.379951	0.764416
ENSG00000111596	CNOT2	protein_coding	0.0738024	6.10967	0.17203	0.379951	0.764397
ENSG00000005302	MSL3	protein_coding	0.0686965	5.89435	0.172166	0.3802	0.764052
ENSG00000178917	ZNF852	protein_coding	-0.203952	1.13259	0.172208	0.380238	0.763946
ENSG00000134057	CCNB1	protein_coding	-0.0929723	8.33257	0.172502	0.380833	0.763207
ENSG00000112130	RNF8	protein_coding	0.069085	5.55997	0.172639	0.381005	0.762861
ENSG00000114686	MRPL3	protein_coding	-0.103703	7.70653	0.172677	0.381005	0.762767
ENSG00000104763	ASAH1	protein_coding	0.10988	6.17037	0.17279	0.381201	0.762482
ENSG00000204469	PRRC2A	protein_coding	0.0896169	8.25082	0.172867	0.381292	0.762287
ENSG00000152818	UTRN	protein_coding	0.37272	4.0419	0.172905	0.381294	0.762193
ENSG00000130748	TMEM160	protein_coding	-0.249329	1.67388	0.173037	0.381478	0.76186
ENSG00000180806	HOXC9	protein_coding	0.128139	2.06987	0.173061	0.381478	0.7618
ENSG00000064601	CTSA	protein_coding	-0.222292	6.98405	0.173363	0.38209	0.761043
ENSG00000180318	ALX1	protein_coding	-0.140798	3.00849	0.173523	0.382388	0.760644
ENSG00000157613	CREB3L1	protein_coding	0.635827	3.20116	0.173673	0.382666	0.760268
ENSG00000204619	PPP1R11	protein_coding	-0.108058	6.10237	0.173866	0.382929	0.759786
ENSG00000186280	KDM4D	protein_coding	0.330164	1.95777	0.174021	0.383101	0.759398
ENSG00000141378	PTRH2	protein_coding	0.08957	5.68811	0.174063	0.383101	0.759293
ENSG00000214517	PPME1	protein_coding	-0.180747	7.36931	0.174079	0.383101	0.759254
ENSG00000197457	STMN3	protein_coding	0.600305	2.71588	0.17409	0.383101	0.759226
ENSG00000165832	TRUB1	protein_coding	0.125401	5.51259	0.174209	0.38328	0.75893
ENSG00000179134	SAMD4B	protein_coding	0.117028	6.38938	0.174221	0.38328	0.758901
ENSG00000274272	RP11-44M6.7	lncRNA	0.143381	3.4139	0.174413	0.383539	0.75842
ENSG00000196372	ASB13	protein_coding	0.0995075	5.64031	0.174432	0.383539	0.758374
ENSG00000097021	ACOT7	protein_coding	-0.179024	5.34968	0.174436	0.383539	0.758364
ENSG00000141552	ANAPC11	protein_coding	-0.185252	5.39572	0.174505	0.383638	0.758192
ENSG00000082269	FAM135A	protein_coding	0.171952	4.93844	0.174562	0.383708	0.758051
ENSG00000122490	SLC66A2	protein_coding	0.208331	3.21384	0.174591	0.383718	0.757979
ENSG00000140319	SRP14	protein_coding	-0.163768	7.77136	0.174762	0.383995	0.757553
ENSG00000136098	NEK3	protein_coding	0.131599	2.98225	0.174766	0.383995	0.757544
ENSG00000068383	INPP5A	protein_coding	-0.131729	4.47832	0.174819	0.384059	0.757411
ENSG00000156414	TDRD9	protein_coding	0.124635	5.13025	0.174994	0.384281	0.756977
ENSG00000174953	DHX36	protein_coding	0.111182	7.42459	0.175299	0.384898	0.756221
ENSG00000122126	OCRL	protein_coding	0.107726	6.51638	0.175341	0.384936	0.756116
ENSG00000096696	DSP	protein_coding	-0.730066	6.61357	0.175446	0.385113	0.755856
ENSG00000148384	INPP5E	protein_coding	0.125571	3.60022	0.175597	0.385378	0.755482
ENSG00000277283	RP1-267D11.6	lncRNA	0.295859	1.16184	0.175616	0.385378	0.755436
ENSG00000205426	KRT81	protein_coding	-0.393508	8.6619	0.175775	0.385672	0.755044
ENSG00000122566	HNRNPA2B1	protein_coding	-0.131279	10.8743	0.175873	0.385781	0.754801
ENSG00000255717	SNHG1	lncRNA	0.203239	7.33073	0.175913	0.385815	0.754702
ENSG00000172183	ISG20	protein_coding	-0.417215	1.09417	0.176075	0.386115	0.754303
ENSG00000100523	DDHD1	protein_coding	0.130511	5.3901	0.176136	0.386196	0.754151
ENSG00000255723	RP11-529H2.2	lncRNA	-0.211158	1.94523	0.176305	0.386511	0.753736
ENSG00000100201	DDX17	protein_coding	0.160411	7.96894	0.176344	0.386544	0.753639
ENSG00000072071	ADGRL1	protein_coding	0.278855	5.53503	0.176394	0.386545	0.753516
ENSG00000165929	TC2N	protein_coding	-0.585789	3.13249	0.176704	0.387117	0.752753
ENSG00000102878	HSF4	protein_coding	-0.36895	1.12148	0.177033	0.387728	0.751947
ENSG00000163017	ACTG2	protein_coding	0.787043	1.7379	0.177143	0.387809	0.751676
ENSG00000198298	ZNF485	protein_coding	0.167241	3.21392	0.177168	0.387809	0.751615
ENSG00000139974	SLC38A6	protein_coding	-0.210289	3.19575	0.177206	0.387809	0.751521
ENSG00000138380	CARF	protein_coding	0.293037	1.32408	0.177312	0.387962	0.751261
ENSG00000101363	MANBAL	protein_coding	-0.184668	5.53178	0.177477	0.388198	0.750859
ENSG00000107625	DDX50	protein_coding	0.086529	6.20555	0.177563	0.388198	0.750648
ENSG00000144182	LIPT1	protein_coding	-0.184277	1.71192	0.177583	0.388198	0.750597
ENSG00000167925	GHDC	protein_coding	0.199555	3.93838	0.177599	0.388198	0.75056
ENSG00000119541	VPS4B	protein_coding	0.110145	4.31566	0.177611	0.388198	0.750531
ENSG00000181544	FANCB	protein_coding	0.0893784	5.0673	0.177637	0.388198	0.750466
ENSG00000120837	NFYB	protein_coding	0.102216	5.41353	0.177643	0.388198	0.750452
ENSG00000185049	NELFA	protein_coding	0.130604	4.95645	0.177752	0.388275	0.750186
ENSG00000172728	FUT10	protein_coding	0.0944561	4.32441	0.177815	0.388275	0.750033
ENSG00000123374	CDK2	protein_coding	0.11661	7.61165	0.177819	0.388275	0.750022
ENSG00000228709	LINC02575	lncRNA	0.264309	1.47698	0.177822	0.388275	0.750014
ENSG00000142634	EFHD2	protein_coding	-0.199886	5.77032	0.177826	0.388275	0.750004
ENSG00000175324	LSM1	protein_coding	0.0854009	5.6189	0.177896	0.388355	0.749833
ENSG00000259753	RP11-290H9.2	protein_coding	0.474658	2.63404	0.177912	0.388355	0.749794
ENSG00000169220	RGS14	protein_coding	-0.247313	1.63635	0.177945	0.388366	0.749713
ENSG00000141504	SAT2	protein_coding	-0.118951	4.27325	0.177967	0.388366	0.74966
ENSG00000236081	ELFN1-AS1	lncRNA	-0.213908	3.40078	0.178052	0.388497	0.749453
ENSG00000160785	SLC25A44	protein_coding	0.132354	5.97396	0.178185	0.388663	0.74913
ENSG00000134668	SPOCD1	protein_coding	0.641734	3.14801	0.178188	0.388663	0.749123
ENSG00000077454	LRCH4	protein_coding	0.132521	3.84655	0.178202	0.388663	0.749087
ENSG00000131080	EDA2R	protein_coding	1.39033	1.70758	0.178373	0.388927	0.748672
ENSG00000104490	NCALD	protein_coding	-0.807254	1.58516	0.178504	0.389158	0.748353
ENSG00000112561	TFEB	protein_coding	0.259642	2.63279	0.178528	0.389158	0.748293
ENSG00000120254	MTHFD1L	protein_coding	0.112716	7.69971	0.178707	0.389493	0.747859
ENSG00000261799	RP11-283I3.6	lncRNA	0.293023	1.75088	0.178872	0.389738	0.747457
ENSG00000077150	NFKB2	protein_coding	0.218683	6.69166	0.178894	0.389738	0.747405
ENSG00000047249	ATP6V1H	protein_coding	0.0953242	5.77477	0.178948	0.389756	0.747274
ENSG00000214265	RP11-701H24.9	protein_coding	-0.195668	4.72745	0.178963	0.389756	0.747237
ENSG00000250571	GLI4	protein_coding	0.206228	2.60534	0.178977	0.389756	0.747204
ENSG00000259207	ITGB3	protein_coding	0.527377	3.52125	0.179056	0.389843	0.74701
ENSG00000074266	EED	protein_coding	0.11659	5.41455	0.179129	0.389843	0.746834
ENSG00000102743	SLC25A15	protein_coding	-0.0788872	5.56272	0.179133	0.389843	0.746825
ENSG00000114933	INO80D	protein_coding	0.210649	4.52236	0.179136	0.389843	0.746816
ENSG00000235288	RP11-70C1.3	lncRNA	-0.0833484	5.55569	0.179141	0.389843	0.746806
ENSG00000153975	ZUP1	protein_coding	0.101863	4.57927	0.179169	0.38985	0.746738
ENSG00000171148	TADA3	protein_coding	0.183251	6.5029	0.17923	0.389875	0.74659
ENSG00000284512	RP11-303E16.10	protein_coding	-0.215705	2.08484	0.179395	0.390181	0.746189
ENSG00000137571	SLCO5A1	protein_coding	0.378195	3.00813	0.179475	0.390301	0.745995
ENSG00000261487	AC135048.13	lncRNA	-0.315804	2.14862	0.179548	0.390355	0.74582
ENSG00000223482	NUTM2A-AS1	lncRNA	0.128622	3.24854	0.179681	0.390585	0.745498
ENSG00000277149	TYW1B	protein_coding	0.172124	1.54875	0.179739	0.390658	0.745358
ENSG00000135093	USP30	protein_coding	0.161936	3.26149	0.180072	0.391174	0.744554
ENSG00000151665	PIGF	protein_coding	-0.142905	3.42794	0.180076	0.391174	0.744543
ENSG00000177169	ULK1	protein_coding	0.25173	4.92405	0.180293	0.391592	0.74402
ENSG00000280138	RP11-463O12.5	TEC	0.179924	2.12807	0.180376	0.391717	0.743821
ENSG00000102081	FMR1	protein_coding	0.111955	6.23229	0.180518	0.391917	0.743479
ENSG00000104497	SNX16	protein_coding	0.154054	2.90939	0.18059	0.392018	0.743307
ENSG00000121851	POLR3GL	protein_coding	-0.206408	4.05684	0.180644	0.392082	0.743176
ENSG00000267534	S1PR2	protein_coding	0.231974	2.73951	0.180778	0.392318	0.742855
ENSG00000169126	ODAD2	protein_coding	0.384515	3.48143	0.18084	0.392361	0.742706
ENSG00000225484	NUTM2B-AS1	lncRNA	0.148126	3.21823	0.180848	0.392361	0.742687
ENSG00000072571	HMMR	protein_coding	-0.179424	6.9401	0.180985	0.392605	0.742357
ENSG00000240498	CDKN2B-AS1	lncRNA	0.405348	2.90934	0.181357	0.393313	0.741465
ENSG00000188343	CIBAR1	protein_coding	-0.204474	4.07049	0.181361	0.393313	0.741455
ENSG00000110042	DTX4	protein_coding	-0.733775	1.75702	0.181448	0.393447	0.741247
ENSG00000126746	ZNF384	protein_coding	0.124926	5.87915	0.181616	0.393703	0.740845
ENSG00000117335	CD46	protein_coding	0.10674	7.21732	0.181708	0.393766	0.740625
ENSG00000132906	CASP9	protein_coding	-0.353713	4.33163	0.181721	0.393766	0.740596
ENSG00000127337	YEATS4	protein_coding	0.166871	5.09208	0.181755	0.393787	0.740513
ENSG00000196557	CACNA1H	protein_coding	-0.241713	3.07084	0.181858	0.393938	0.740267
ENSG00000165244	ZNF367	protein_coding	0.148257	4.52973	0.181875	0.393938	0.740226
ENSG00000197982	C1orf122	protein_coding	-0.159862	4.47808	0.181917	0.393975	0.740126
ENSG00000104613	INTS10	protein_coding	0.100125	7.37948	0.182013	0.394128	0.739897
ENSG00000101367	MAPRE1	protein_coding	-0.168874	8.18958	0.182183	0.394425	0.739493
ENSG00000105497	ZNF175	protein_coding	0.131104	3.32138	0.182204	0.394425	0.739442
ENSG00000150457	LATS2	protein_coding	0.225207	4.83259	0.182226	0.394425	0.73939
ENSG00000138646	HERC5	protein_coding	0.321092	5.43476	0.1823	0.394456	0.739212
ENSG00000133710	SPINK5	protein_coding	0.941692	2.87272	0.182309	0.394456	0.739193
ENSG00000124120	TTPAL	protein_coding	-0.169224	5.78021	0.182472	0.394522	0.738805
ENSG00000261786	RP4-555D20.2	lncRNA	0.403762	1.15633	0.182472	0.394522	0.738805
ENSG00000005073	HOXA11	protein_coding	0.0885302	4.3163	0.182525	0.394558	0.738677
ENSG00000073169	SELENOO	protein_coding	0.161336	4.22943	0.182539	0.394558	0.738645
ENSG00000253200	RP11-582J16.5	lncRNA	0.253529	1.36036	0.182588	0.394609	0.738529
ENSG00000140092	FBLN5	protein_coding	0.201373	3.4704	0.182795	0.394905	0.738036
ENSG00000064115	TM7SF3	protein_coding	0.12548	6.61406	0.182825	0.394905	0.737964
ENSG00000130706	ADRM1	protein_coding	-0.230097	6.90323	0.183124	0.395497	0.737254
ENSG00000283103	LLNLR-245B6.1	lncRNA	-0.224336	2.33997	0.183405	0.396049	0.736589
ENSG00000089057	SLC23A2	protein_coding	0.153814	5.1976	0.183452	0.396049	0.736478
ENSG00000287542	RP11-2I7.1	protein_coding	0.437291	5.02306	0.183481	0.396049	0.73641
ENSG00000087088	BAX	protein_coding	-0.111019	6.00079	0.183566	0.396176	0.736207
ENSG00000122965	RBM19	protein_coding	0.101392	5.5191	0.18359	0.396176	0.736151
ENSG00000159579	RSPRY1	protein_coding	0.114873	5.93631	0.18382	0.39657	0.735608
ENSG00000231889	TRAF3IP2-AS1	lncRNA	0.178309	1.1347	0.183823	0.39657	0.7356
ENSG00000024862	CCDC28A	protein_coding	-0.0973245	4.10893	0.184037	0.396923	0.735094
ENSG00000104213	PDGFRL	protein_coding	0.212324	2.64269	0.184218	0.397258	0.734668
ENSG00000198876	DCAF12	protein_coding	0.0924885	6.66202	0.184409	0.397505	0.734219
ENSG00000069493	CLEC2D	protein_coding	-0.188903	1.68627	0.184434	0.397505	0.734159
ENSG00000155906	RMND1	protein_coding	-0.12101	4.38058	0.18462	0.397851	0.733721
ENSG00000108861	DUSP3	protein_coding	0.0756119	7.33716	0.18469	0.397948	0.733556
ENSG00000134602	STK26	protein_coding	0.0935171	6.85262	0.184753	0.398029	0.733409
ENSG00000145743	FBXL17	protein_coding	0.292969	5.00671	0.184908	0.398244	0.733044
ENSG00000132334	PTPRE	protein_coding	0.649796	3.01643	0.184934	0.398244	0.732983
ENSG00000138081	FBXO11	protein_coding	0.0870349	6.55237	0.184954	0.398244	0.732936
ENSG00000138641	HERC3	protein_coding	0.436183	5.04715	0.184988	0.398261	0.732857
ENSG00000175106	TVP23C	protein_coding	0.224807	2.33189	0.185084	0.398413	0.732632
ENSG00000166881	NEMP1	protein_coding	0.132302	6.54672	0.185144	0.398489	0.73249
ENSG00000116670	MAD2L2	protein_coding	-0.201541	5.93319	0.185248	0.398603	0.732247
ENSG00000023041	ZDHHC6	protein_coding	0.07036	6.10053	0.185281	0.39862	0.732168
ENSG00000197601	FAR1	protein_coding	0.100444	6.80225	0.185615	0.399118	0.731388
ENSG00000026652	AGPAT4	protein_coding	0.473743	3.55216	0.185772	0.399294	0.731019
ENSG00000226479	TMEM185B	protein_coding	0.100988	6.21001	0.185911	0.399537	0.730695
ENSG00000141540	TTYH2	protein_coding	0.243042	3.07155	0.18603	0.399739	0.730416
ENSG00000185651	UBE2L3	protein_coding	0.0599737	6.81079	0.18611	0.399854	0.730231
ENSG00000152582	SPEF2	protein_coding	0.140578	4.19631	0.186289	0.400129	0.729814
ENSG00000197279	ZNF165	protein_coding	-0.211761	1.14472	0.186374	0.400178	0.729614
ENSG00000105699	LSR	protein_coding	-0.382376	1.64508	0.186407	0.400178	0.729538
ENSG00000261652	C15orf65	protein_coding	-0.252049	1.01048	0.186413	0.400178	0.729524
ENSG00000196470	SIAH1	protein_coding	0.154587	4.51826	0.186443	0.400186	0.729455
ENSG00000183579	ZNRF3	protein_coding	0.13755	4.16035	0.186504	0.400263	0.729312
ENSG00000146414	SHPRH	protein_coding	0.107404	5.57368	0.186674	0.400573	0.728917
ENSG00000183474	GTF2H2C	protein_coding	0.18932	2.45414	0.186779	0.400744	0.728672
ENSG00000112787	FBRSL1	protein_coding	0.132779	4.95531	0.186833	0.400758	0.728547
ENSG00000175395	ZNF25	protein_coding	0.243536	1.93781	0.186839	0.400758	0.728532
ENSG00000143870	PDIA6	protein_coding	0.132554	8.80773	0.186871	0.400758	0.728458
ENSG00000080573	COL5A3	protein_coding	1.09298	1.11165	0.186888	0.400758	0.728419
ENSG00000204237	OXLD1	protein_coding	0.136956	4.2239	0.187003	0.400951	0.728151
ENSG00000113013	HSPA9	protein_coding	0.07195	10.1773	0.187222	0.401311	0.727642
ENSG00000177595	PIDD1	protein_coding	-0.273813	1.04107	0.18734	0.401455	0.727368
ENSG00000128274	A4GALT	protein_coding	0.345841	2.56074	0.187428	0.401565	0.727166
ENSG00000169439	SDC2	protein_coding	0.587995	5.91584	0.187443	0.401565	0.72713
ENSG00000176749	CDK5R1	protein_coding	0.205987	1.64844	0.187517	0.401669	0.726959
ENSG00000004478	FKBP4	protein_coding	-0.144666	8.17568	0.187747	0.402092	0.726428
ENSG00000128872	TMOD2	protein_coding	0.400717	1.87008	0.187823	0.402161	0.72625
ENSG00000082512	TRAF5	protein_coding	0.23289	3.99904	0.187866	0.402176	0.726152
ENSG00000134186	PRPF38B	protein_coding	0.113209	6.40184	0.187882	0.402176	0.726115
ENSG00000173210	ABLIM3	protein_coding	0.708754	4.12879	0.188138	0.402632	0.725523
ENSG00000139990	DCAF5	protein_coding	0.153632	5.46557	0.188179	0.402632	0.725428
ENSG00000137770	CTDSPL2	protein_coding	0.135783	6.27716	0.188293	0.402769	0.725165
ENSG00000105559	PLEKHA4	protein_coding	-0.391476	1.33013	0.188338	0.402769	0.725061
ENSG00000142544	CTU1	protein_coding	0.241358	1.96195	0.188466	0.402986	0.724768
ENSG00000119508	NR4A3	protein_coding	-0.569993	3.19911	0.188643	0.40331	0.724359
ENSG00000132825	PPP1R3D	protein_coding	-0.19294	2.23893	0.188803	0.403411	0.72399
ENSG00000102189	EEA1	protein_coding	0.172777	5.33207	0.188819	0.403411	0.723955
ENSG00000166529	ZSCAN21	protein_coding	0.11955	3.98073	0.188848	0.403419	0.723888
ENSG00000114988	LMAN2L	protein_coding	0.103155	5.36604	0.188912	0.403436	0.723741
ENSG00000092531	SNAP23	protein_coding	0.156563	5.98579	0.188927	0.403436	0.723705
ENSG00000197530	MIB2	protein_coding	-0.232217	2.81509	0.188933	0.403436	0.723692
ENSG00000240344	PPIL3	protein_coding	-0.204549	5.17219	0.189042	0.403591	0.723442
ENSG00000114127	XRN1	protein_coding	0.117187	5.74943	0.189057	0.403591	0.723407
ENSG00000004534	RBM6	protein_coding	0.0800848	6.5066	0.189154	0.403744	0.723183
ENSG00000128739	SNRPN	protein_coding	-0.202718	6.00343	0.18918	0.403744	0.723124
ENSG00000196950	SLC39A10	protein_coding	0.15077	5.37993	0.189238	0.403804	0.722991
ENSG00000137449	CPEB2	protein_coding	0.286086	3.64257	0.18926	0.403804	0.722942
ENSG00000139436	GIT2	protein_coding	0.098118	5.43563	0.189286	0.403804	0.722883
ENSG00000086619	ERO1B	protein_coding	0.197699	2.66234	0.18964	0.404388	0.722069
ENSG00000148498	PARD3	protein_coding	0.0957344	6.02512	0.18975	0.40452	0.721818
ENSG00000132589	FLOT2	protein_coding	-0.125303	5.80618	0.189779	0.404527	0.721752
ENSG00000100767	PAPLN	protein_coding	0.353152	1.86463	0.189835	0.40459	0.721625
ENSG00000205138	SDHAF1	protein_coding	0.191831	3.2284	0.189866	0.404603	0.721552
ENSG00000137411	VARS2	protein_coding	0.17852	4.09747	0.189917	0.404655	0.721437
ENSG00000062822	POLD1	protein_coding	-0.162185	5.58744	0.189963	0.404679	0.72133
ENSG00000134248	LAMTOR5	protein_coding	-0.0930499	6.31972	0.190089	0.404757	0.721042
ENSG00000171475	WIPF2	protein_coding	0.0806296	5.77561	0.190101	0.404757	0.721015
ENSG00000203879	GDI1	protein_coding	0.168655	6.37147	0.190119	0.404757	0.720974
ENSG00000145916	RMND5B	protein_coding	0.125131	5.49312	0.190163	0.404795	0.720875
ENSG00000273301	RP11-314B1.2	lncRNA	0.259219	5.48407	0.190207	0.404834	0.720774
ENSG00000108961	RANGRF	protein_coding	-0.10556	4.78734	0.190301	0.40498	0.720558
ENSG00000144306	SCRN3	protein_coding	0.15661	3.93278	0.190456	0.405255	0.720205
ENSG00000137274	BPHL	protein_coding	-0.223104	3.82739	0.190593	0.40549	0.719894
ENSG00000128510	CPA4	protein_coding	0.352552	8.03785	0.19069	0.405588	0.719671
ENSG00000119685	TTLL5	protein_coding	-0.14032	5.29718	0.190726	0.40561	0.719589
ENSG00000288542	RP11-350A18.2	lncRNA	0.303924	1.45466	0.19093	0.405989	0.719125
ENSG00000185650	ZFP36L1	protein_coding	0.300861	5.34262	0.190979	0.406038	0.719013
ENSG00000170364	SETMAR	protein_coding	-0.148693	3.99593	0.191041	0.406114	0.718873
ENSG00000103042	SLC38A7	protein_coding	-0.176409	4.9076	0.191205	0.406365	0.718501
ENSG00000135747	ZNF670-ZNF695	protein_coding	-0.23364	2.32756	0.191356	0.406619	0.718157
ENSG00000154813	DPH3	protein_coding	0.0998263	5.49855	0.191655	0.407121	0.71748
ENSG00000170348	TMED10	protein_coding	0.166902	7.6818	0.191685	0.407121	0.717412
ENSG00000204160	ZDHHC18	protein_coding	0.141844	4.49174	0.191786	0.407256	0.717184
ENSG00000165275	TRMT10B	protein_coding	0.142236	2.9593	0.191846	0.407297	0.717046
ENSG00000124074	ENKD1	protein_coding	-0.164296	2.84674	0.191857	0.407297	0.717023
ENSG00000185813	PCYT2	protein_coding	-0.188177	4.22592	0.191895	0.407323	0.716937
ENSG00000213780	GTF2H4	protein_coding	0.141305	5.15096	0.192086	0.407673	0.716504
ENSG00000175322	ZNF519	protein_coding	0.332267	3.64589	0.192148	0.407749	0.716364
ENSG00000182923	CEP63	protein_coding	0.105494	4.1202	0.192201	0.407764	0.716244
ENSG00000175445	LPL	protein_coding	-0.188892	6.98923	0.192483	0.408273	0.715608
ENSG00000163528	CHCHD4	protein_coding	-0.0881094	5.29253	0.19259	0.408273	0.715367
ENSG00000241360	PDXP	protein_coding	0.1142	5.82975	0.192604	0.408273	0.715334
ENSG00000071794	HLTF	protein_coding	0.165642	7.32697	0.192638	0.408273	0.715258
ENSG00000137440	FGFBP1	protein_coding	-0.496904	1.1933	0.19265	0.408273	0.71523
ENSG00000095303	PTGS1	protein_coding	-0.646245	3.87516	0.192681	0.408273	0.715161
ENSG00000135211	TMEM60	protein_coding	0.1351	4.10798	0.19272	0.408302	0.715072
ENSG00000013561	RNF14	protein_coding	0.238803	6.32651	0.192827	0.408473	0.714832
ENSG00000152455	SUV39H2	protein_coding	0.101575	5.289	0.193	0.408664	0.714443
ENSG00000223658	C1GALT1C1L	protein_coding	-0.155306	2.5371	0.193021	0.408664	0.714395
ENSG00000185838	GNB1L	protein_coding	0.269505	2.3544	0.193053	0.408676	0.714323
ENSG00000139651	ZNF740	protein_coding	0.0892869	6.61212	0.193301	0.409145	0.713766
ENSG00000100239	PPP6R2	protein_coding	0.129974	5.07603	0.193328	0.409148	0.713705
ENSG00000146463	ZMYM4	protein_coding	-0.109234	6.80087	0.193391	0.409225	0.713565
ENSG00000133318	RTN3	protein_coding	0.11589	7.4869	0.193466	0.409236	0.713395
ENSG00000108773	KAT2A	protein_coding	0.118686	7.25963	0.193478	0.409236	0.713367
ENSG00000164938	TP53INP1	protein_coding	0.357899	3.59689	0.19349	0.409236	0.713342
ENSG00000159346	ADIPOR1	protein_coding	0.0914923	7.1943	0.1935	0.409236	0.713319
ENSG00000155621	C9orf85	protein_coding	-0.0857192	3.68315	0.193539	0.409263	0.713231
ENSG00000173530	TNFRSF10D	protein_coding	0.16471	4.64948	0.193722	0.409595	0.712821
ENSG00000213020	ZNF611	protein_coding	0.136495	2.88507	0.193803	0.409711	0.712639
ENSG00000180758	GPR157	protein_coding	0.236325	3.51041	0.193873	0.409755	0.712482
ENSG00000158604	TMED4	protein_coding	0.110829	6.56254	0.193914	0.409755	0.712391
ENSG00000198380	GFPT1	protein_coding	0.0955092	6.98947	0.193927	0.409755	0.712362
ENSG00000137831	UACA	protein_coding	0.280426	5.95573	0.193928	0.409755	0.712358
ENSG00000197324	LRP10	protein_coding	0.201093	5.68937	0.194028	0.409863	0.712136
ENSG00000198598	MMP17	protein_coding	-0.671544	1.50836	0.194032	0.409863	0.712127
ENSG00000091157	WDR7	protein_coding	0.115007	3.43589	0.194101	0.409954	0.711973
ENSG00000164080	RAD54L2	protein_coding	0.104315	5.16326	0.19422	0.410114	0.711706
ENSG00000167315	ACAA2	protein_coding	-0.0954333	6.24518	0.194229	0.410114	0.711687
ENSG00000175505	CLCF1	protein_coding	0.188833	2.90709	0.194344	0.410217	0.711428
ENSG00000149115	TNKS1BP1	protein_coding	0.0908753	6.47881	0.194354	0.410217	0.711406
ENSG00000142599	RERE	protein_coding	0.197262	5.62643	0.194362	0.410217	0.711389
ENSG00000029364	SLC39A9	protein_coding	0.158089	6.58566	0.194408	0.410217	0.711285
ENSG00000101972	STAG2	protein_coding	0.0875289	7.92965	0.19448	0.410313	0.711125
ENSG00000119537	KDSR	protein_coding	0.160208	4.82308	0.194635	0.410584	0.71078
ENSG00000124228	DDX27	protein_coding	-0.236789	7.16732	0.194887	0.411061	0.710217
ENSG00000134146	DPH6	protein_coding	-0.189353	3.43247	0.19509	0.411326	0.709766
ENSG00000143190	POU2F1	protein_coding	-0.110183	5.26485	0.195113	0.411326	0.709713
ENSG00000159479	MED8	protein_coding	-0.0999927	6.21526	0.195143	0.411326	0.709646
ENSG00000140474	ULK3	protein_coding	0.180612	4.70329	0.195171	0.41133	0.709584
ENSG00000067221	STOML1	protein_coding	0.214727	2.70281	0.195237	0.411362	0.709437
ENSG00000165410	CFL2	protein_coding	0.174877	6.32175	0.195239	0.411362	0.709433
ENSG00000070081	NUCB2	protein_coding	0.176698	5.25619	0.195467	0.411788	0.708926
ENSG00000111364	DDX55	protein_coding	0.112554	5.81006	0.195557	0.411883	0.708726
ENSG00000186638	KIF24	protein_coding	0.132396	4.10109	0.195609	0.411883	0.708611
ENSG00000137996	RTCA	protein_coding	-0.102147	5.09913	0.195615	0.411883	0.708598
ENSG00000169925	BRD3	protein_coding	-0.118781	5.44686	0.195617	0.411883	0.708592
ENSG00000143155	TIPRL	protein_coding	0.105501	6.83724	0.195744	0.412039	0.708311
ENSG00000126804	ZBTB1	protein_coding	0.200024	5.21171	0.195946	0.412408	0.707865
ENSG00000132507	EIF5A	protein_coding	-0.0786225	9.66419	0.195989	0.412444	0.707768
ENSG00000177427	MIEF2	protein_coding	-0.158594	2.51525	0.196091	0.412514	0.707541
ENSG00000105875	WDR91	protein_coding	0.121355	3.8471	0.196101	0.412514	0.70752
ENSG00000170153	RNF150	protein_coding	0.788098	3.4626	0.196204	0.412675	0.707293
ENSG00000101412	E2F1	protein_coding	-0.245711	5.58114	0.196305	0.412831	0.70707
ENSG00000153207	AHCTF1	protein_coding	0.173823	6.8801	0.196453	0.413087	0.706742
ENSG00000149657	LSM14B	protein_coding	-0.152132	5.63224	0.197047	0.414013	0.70543
ENSG00000179562	GCC1	protein_coding	0.118118	5.30681	0.1971	0.414013	0.705312
ENSG00000185627	PSMD13	protein_coding	-0.0885626	7.36142	0.197107	0.414013	0.705298
ENSG00000203706	SERTAD4-AS1	lncRNA	0.53933	1.23802	0.197112	0.414013	0.705286
ENSG00000198420	TCAF1	protein_coding	-0.160704	4.04491	0.197196	0.414096	0.705101
ENSG00000160179	ABCG1	protein_coding	1.09291	2.62985	0.197361	0.414316	0.704739
ENSG00000109572	CLCN3	protein_coding	0.0637423	6.36583	0.197385	0.414316	0.704685
ENSG00000107643	MAPK8	protein_coding	0.106452	5.74637	0.197406	0.414316	0.704639
ENSG00000162927	PUS10	protein_coding	0.142214	2.8039	0.19748	0.414415	0.704477
ENSG00000205609	EIF3CL	protein_coding	0.362766	4.07012	0.197532	0.414424	0.704362
ENSG00000213339	QTRT1	protein_coding	-0.172305	4.35241	0.197537	0.414424	0.704351
ENSG00000136937	NCBP1	protein_coding	0.0871575	7.4116	0.197585	0.414457	0.704245
ENSG00000211459	MT-RNR1	Mt_rRNA	-0.177797	8.58944	0.197605	0.414457	0.704201
ENSG00000081181	ARG2	protein_coding	-0.758651	1.15217	0.197637	0.414468	0.704132
ENSG00000171914	TLN2	protein_coding	0.298013	4.65907	0.197741	0.414473	0.703904
ENSG00000115841	RMDN2	protein_coding	0.19304	1.26925	0.197746	0.414473	0.703892
ENSG00000157895	C12orf43	protein_coding	0.0796697	4.96387	0.197798	0.414473	0.703778
ENSG00000167524	RSKR	protein_coding	0.277492	1.31514	0.197955	0.414676	0.703434
ENSG00000136048	DRAM1	protein_coding	0.245455	6.17176	0.197974	0.414676	0.703391
ENSG00000120539	MASTL	protein_coding	0.0606325	5.58353	0.198191	0.415065	0.702915
ENSG00000173166	RAPH1	protein_coding	0.172608	5.05143	0.198321	0.415235	0.702632
ENSG00000188620	HMX3	protein_coding	0.269191	3.5845	0.198439	0.415419	0.702373
ENSG00000110274	CEP164	protein_coding	0.113376	5.34935	0.198461	0.415419	0.702324
ENSG00000164181	ELOVL7	protein_coding	-0.308385	1.25111	0.198512	0.41547	0.702213
ENSG00000135404	CD63	protein_coding	0.130137	8.95544	0.198759	0.415818	0.701673
ENSG00000153993	SEMA3D	protein_coding	0.560535	5.07948	0.198765	0.415818	0.701659
ENSG00000263001	GTF2I	protein_coding	-0.0864165	6.01977	0.198792	0.415818	0.701602
ENSG00000169021	UQCRFS1	protein_coding	-0.122375	6.80293	0.198828	0.415818	0.701523
ENSG00000148400	NOTCH1	protein_coding	0.212692	4.38866	0.198837	0.415818	0.701502
ENSG00000141570	CBX8	protein_coding	-0.160357	4.24905	0.199019	0.416142	0.701106
ENSG00000078699	CBFA2T2	protein_coding	-0.194402	4.0787	0.199051	0.416154	0.701036
ENSG00000243317	STMP1	protein_coding	-0.131602	5.43822	0.199134	0.416271	0.700856
ENSG00000167700	MFSD3	protein_coding	-0.251712	3.95858	0.199225	0.416332	0.700657
ENSG00000249709	ZNF564	protein_coding	0.131121	2.91437	0.199242	0.416332	0.700619
ENSG00000261061	RP11-303E16.2	lncRNA	0.183592	3.24438	0.199346	0.416493	0.700393
ENSG00000186193	SAPCD2	protein_coding	-0.284375	4.53499	0.199389	0.416529	0.700298
ENSG00000134569	LRP4	protein_coding	-0.153408	4.54341	0.199582	0.416875	0.699879
ENSG00000111666	CHPT1	protein_coding	-0.138741	6.23497	0.199769	0.41718	0.699471
ENSG00000158161	EYA3	protein_coding	0.153037	5.14901	0.199785	0.41718	0.699437
ENSG00000197816	CCDC180	protein_coding	0.201076	1.87478	0.199807	0.41718	0.699389
ENSG00000141736	ERBB2	protein_coding	0.0972604	5.50191	0.199905	0.417302	0.699176
ENSG00000272980	RP11-517H2.6	lncRNA	-0.127101	3.86257	0.199919	0.417302	0.699146
ENSG00000173653	RCE1	protein_coding	0.103686	4.95398	0.199985	0.417384	0.699003
ENSG00000145945	FAM50B	protein_coding	0.311123	1.29967	0.200327	0.418043	0.69826
ENSG00000108518	PFN1	protein_coding	-0.105025	9.22822	0.200418	0.418066	0.698063
ENSG00000144744	UBA3	protein_coding	0.108201	5.47044	0.200456	0.418089	0.697981
ENSG00000172893	DHCR7	protein_coding	-0.153922	6.95376	0.200544	0.418217	0.697791
ENSG00000171067	C11orf24	protein_coding	0.0861103	6.43325	0.200647	0.418247	0.697567
ENSG00000180008	SOCS4	protein_coding	0.201279	5.60048	0.200665	0.418247	0.697528
ENSG00000145907	G3BP1	protein_coding	0.0722422	8.93097	0.200665	0.418247	0.697528
ENSG00000100982	PCIF1	protein_coding	-0.220003	4.82539	0.200879	0.418637	0.697066
ENSG00000138592	USP8	protein_coding	0.107003	6.26782	0.201032	0.418902	0.696734
ENSG00000165055	METTL2B	protein_coding	0.125727	5.35025	0.201386	0.41943	0.695972
ENSG00000179348	GATA2	protein_coding	0.342953	5.03785	0.201417	0.41943	0.695904
ENSG00000185189	NRBP2	protein_coding	0.181687	4.22781	0.201539	0.419565	0.695642
ENSG00000135338	LCA5	protein_coding	0.183323	2.65617	0.201555	0.419565	0.695606
ENSG00000182628	SKA2	protein_coding	0.0732599	7.00408	0.201575	0.419565	0.695562
ENSG00000178229	ZNF543	protein_coding	0.170757	2.53972	0.20161	0.419565	0.695488
ENSG00000090686	USP48	protein_coding	-0.2234	6.22239	0.201692	0.419664	0.695311
ENSG00000171840	NINJ2	protein_coding	-0.251124	2.16626	0.201727	0.419681	0.695236
ENSG00000260238	PMF1-BGLAP	protein_coding	-0.229428	5.04463	0.20185	0.41988	0.694972
ENSG00000136295	TTYH3	protein_coding	-0.198633	5.45549	0.201916	0.419964	0.694828
ENSG00000169019	COMMD8	protein_coding	-0.157067	5.0052	0.201998	0.420077	0.694653
ENSG00000102967	DHODH	protein_coding	0.133434	4.61182	0.202159	0.420355	0.694307
ENSG00000233087	RAB6D	protein_coding	0.161519	2.46967	0.202185	0.420355	0.694251
ENSG00000144935	TRPC1	protein_coding	0.249275	3.1601	0.202269	0.420475	0.69407
ENSG00000261801	LOXL1-AS1	lncRNA	0.427528	3.42144	0.202359	0.420606	0.693877
ENSG00000025770	NCAPH2	protein_coding	-0.0841748	5.78824	0.202693	0.421142	0.69316
ENSG00000091651	ORC6	protein_coding	0.1415	5.85361	0.202779	0.421255	0.692977
ENSG00000115687	PASK	protein_coding	-0.134098	3.49402	0.202856	0.421359	0.692813
ENSG00000138375	SMARCAL1	protein_coding	-0.224204	4.27912	0.202901	0.421397	0.692716
ENSG00000164733	CTSB	protein_coding	0.174996	7.58263	0.20296	0.421408	0.69259
ENSG00000069974	RAB27A	protein_coding	0.188842	4.28937	0.20296	0.421408	0.69259
ENSG00000165996	HACD1	protein_coding	-0.128495	4.27658	0.202998	0.421432	0.692508
ENSG00000237880	LINC01885	lncRNA	-0.26363	1.15151	0.203159	0.421706	0.692165
ENSG00000255561	FDXACB1	protein_coding	0.169935	1.96447	0.203196	0.421706	0.692085
ENSG00000087266	SH3BP2	protein_coding	0.40479	4.16521	0.203212	0.421706	0.692051
ENSG00000159055	MIS18A	protein_coding	0.13227	4.5824	0.203238	0.421706	0.691996
ENSG00000154727	GABPA	protein_coding	0.118285	4.33902	0.203396	0.421979	0.691658
ENSG00000029153	ARNTL2	protein_coding	-0.212659	4.46409	0.203439	0.422012	0.691566
ENSG00000170921	TANC2	protein_coding	0.171364	6.90434	0.203585	0.422232	0.691255
ENSG00000085788	DDHD2	protein_coding	-0.0965374	5.83624	0.203599	0.422232	0.691225
ENSG00000011295	TTC19	protein_coding	0.147738	5.66432	0.203767	0.422525	0.690866
ENSG00000136895	GARNL3	protein_coding	0.231108	1.35169	0.203888	0.422721	0.690607
ENSG00000116791	CRYZ	protein_coding	-0.263262	5.26605	0.204038	0.422919	0.690289
ENSG00000121671	CRY2	protein_coding	0.125203	3.78835	0.204225	0.423195	0.689891
ENSG00000273344	PAXIP1-DT	lncRNA	0.246477	1.02309	0.204382	0.423436	0.689556
ENSG00000127124	HIVEP3	protein_coding	0.390794	2.38594	0.204395	0.423436	0.68953
ENSG00000288681	RP11-326C3.17	protein_coding	0.26485	4.28264	0.204591	0.423786	0.689113
ENSG00000117620	SLC35A3	protein_coding	0.179845	5.13205	0.204636	0.423794	0.689017
ENSG00000165338	HECTD2	protein_coding	0.156821	3.98491	0.204649	0.423794	0.68899
ENSG00000151611	MMAA	protein_coding	0.224004	1.27745	0.204764	0.423864	0.688747
ENSG00000198815	FOXJ3	protein_coding	0.142715	6.62594	0.204915	0.424122	0.688426
ENSG00000137409	MTCH1	protein_coding	-0.122977	8.11329	0.205027	0.424241	0.688189
ENSG00000132819	RBM38	protein_coding	-0.174391	4.9665	0.205104	0.424289	0.688026
ENSG00000141219	C17orf80	protein_coding	0.0706293	5.56138	0.205277	0.42459	0.687661
ENSG00000267374	MIR924HG	lncRNA	0.218602	1.51002	0.205374	0.424736	0.687454
ENSG00000187446	CHP1	protein_coding	0.127094	6.33117	0.205452	0.424819	0.68729
ENSG00000167378	IRGQ	protein_coding	0.147716	4.36715	0.205548	0.424928	0.687086
ENSG00000180198	RCC1	protein_coding	-0.180616	7.74332	0.205779	0.425347	0.686599
ENSG00000169621	APLF	protein_coding	0.317448	2.38516	0.205813	0.425347	0.686527
ENSG00000123219	CENPK	protein_coding	0.108484	5.00662	0.205832	0.425347	0.686486
ENSG00000106829	TLE4	protein_coding	0.30535	3.22119	0.206274	0.426175	0.685556
ENSG00000274523	RCC1L	protein_coding	-0.102777	6.87619	0.206315	0.426175	0.685469
ENSG00000165572	KBTBD6	protein_coding	0.11375	4.90467	0.206342	0.426175	0.685413
ENSG00000162694	EXTL2	protein_coding	0.115227	5.31988	0.206487	0.426419	0.685107
ENSG00000131165	CHMP1A	protein_coding	-0.105885	6.36486	0.20654	0.426474	0.684995
ENSG00000102760	RGCC	protein_coding	-0.668541	1.30607	0.206755	0.426861	0.684543
ENSG00000091436	MAP3K20	protein_coding	0.244148	6.99146	0.206891	0.427084	0.684259
ENSG00000182379	NXPH4	protein_coding	-0.45766	3.19229	0.20705	0.427356	0.683926
ENSG00000072135	PTPN18	protein_coding	-0.133299	4.21713	0.207096	0.427396	0.683828
ENSG00000113391	FAM172A	protein_coding	-0.117607	4.62132	0.207181	0.427465	0.68365
ENSG00000143473	KCNH1	protein_coding	0.568705	3.2965	0.207185	0.427465	0.683641
ENSG00000168765	GSTM4	protein_coding	-0.256727	3.88831	0.20723	0.427465	0.683548
ENSG00000174628	IQCK	protein_coding	-0.268181	2.65497	0.207239	0.427465	0.683529
ENSG00000143476	DTL	protein_coding	0.123433	6.89243	0.207367	0.427673	0.683261
ENSG00000279088	RP11-574K11.24	TEC	-0.198295	2.40985	0.207527	0.427948	0.682925
ENSG00000135775	COG2	protein_coding	0.0932749	6.0309	0.207591	0.427979	0.682792
ENSG00000182718	ANXA2	protein_coding	0.117023	10.6351	0.207597	0.427979	0.68278
ENSG00000181192	DHTKD1	protein_coding	-0.203769	4.16597	0.207649	0.428	0.682671
ENSG00000112159	MDN1	protein_coding	-0.117926	7.31224	0.207675	0.428	0.682615
ENSG00000187164	SHTN1	protein_coding	-0.100223	6.07144	0.207688	0.428	0.682588
ENSG00000171016	PYGO1	protein_coding	0.223627	3.9666	0.207906	0.428392	0.682132
ENSG00000011426	ANLN	protein_coding	0.112595	8.08701	0.208217	0.428814	0.681483
ENSG00000083454	P2RX5	protein_coding	0.101388	5.88508	0.20822	0.428814	0.681477
ENSG00000140396	NCOA2	protein_coding	0.15776	5.31846	0.208372	0.42907	0.681161
ENSG00000133313	CNDP2	protein_coding	-0.118088	5.26435	0.208503	0.429283	0.680888
ENSG00000185352	HS6ST3	protein_coding	1.44671	1.0197	0.208714	0.429662	0.680448
ENSG00000115947	ORC4	protein_coding	0.0886946	4.97944	0.20881	0.429804	0.680248
ENSG00000171109	MFN1	protein_coding	0.0549403	6.81469	0.208882	0.429895	0.680099
ENSG00000168476	REEP4	protein_coding	-0.117097	5.42273	0.208998	0.430021	0.679857
ENSG00000173276	ZBTB21	protein_coding	0.156259	4.59165	0.20906	0.430092	0.679729
ENSG00000100726	TELO2	protein_coding	-0.234625	4.10697	0.209175	0.430273	0.679489
ENSG00000163904	SENP2	protein_coding	0.0934005	6.57753	0.209212	0.430292	0.679414
ENSG00000066135	KDM4A	protein_coding	0.132861	6.6953	0.209315	0.430447	0.6792
ENSG00000145293	ENOPH1	protein_coding	0.104309	6.20817	0.209391	0.430547	0.679043
ENSG00000105438	KDELR1	protein_coding	-0.144763	7.35391	0.209472	0.430658	0.678874
ENSG00000100664	EIF5	protein_coding	0.116681	8.92181	0.209525	0.430658	0.678765
ENSG00000282246	RP11-295P9.13	protein_coding	-0.0976401	3.67216	0.209527	0.430658	0.678759
ENSG00000176407	KCMF1	protein_coding	0.101504	6.29645	0.2096	0.430739	0.678608
ENSG00000066855	MTFR1	protein_coding	0.0929227	6.33966	0.20967	0.430739	0.678464
ENSG00000112769	LAMA4	protein_coding	1.55261	4.56096	0.209733	0.430739	0.678333
ENSG00000125144	MT1G	protein_coding	-0.564619	1.30336	0.209744	0.430739	0.678309
ENSG00000147509	RGS20	protein_coding	0.182396	3.17652	0.209759	0.430739	0.67828
ENSG00000174839	DENND6A	protein_coding	0.127922	4.80966	0.209828	0.430824	0.678137
ENSG00000005469	CROT	protein_coding	-0.186416	3.54053	0.209871	0.430857	0.678048
ENSG00000118508	RAB32	protein_coding	-0.113332	6.20856	0.210104	0.431279	0.677566
ENSG00000162390	ACOT11	protein_coding	-0.201523	1.71322	0.210152	0.431291	0.677466
ENSG00000176473	WDR25	protein_coding	-0.26408	3.5876	0.210165	0.431291	0.677441
ENSG00000119943	PYROXD2	protein_coding	-0.278517	2.032	0.210286	0.431401	0.677189
ENSG00000188153	COL4A5	protein_coding	0.357982	6.35386	0.210328	0.431401	0.677102
ENSG00000114450	GNB4	protein_coding	0.0923862	7.42535	0.210453	0.431601	0.676845
ENSG00000137343	ATAT1	protein_coding	-0.115824	3.01763	0.210666	0.431807	0.676405
ENSG00000077044	DGKD	protein_coding	0.0922844	6.13592	0.210695	0.431807	0.676346
ENSG00000215301	DDX3X	protein_coding	0.0730995	9.16816	0.210719	0.431807	0.676297
ENSG00000122390	NAA60	protein_coding	0.140007	4.99412	0.210803	0.431922	0.676122
ENSG00000105483	CARD8	protein_coding	0.170253	3.51856	0.210847	0.431922	0.676033
ENSG00000135622	SEMA4F	protein_coding	-0.1623	3.72892	0.210857	0.431922	0.676011
ENSG00000123552	USP45	protein_coding	-0.100344	4.21433	0.210959	0.432017	0.675803
ENSG00000284922	RP11-807H22.10	protein_coding	-0.206022	1.51472	0.211009	0.432063	0.6757
ENSG00000158470	B4GALT5	protein_coding	-0.150755	6.82085	0.211045	0.43208	0.675626
ENSG00000156239	N6AMT1	protein_coding	0.19948	3.31436	0.21121	0.432307	0.675285
ENSG00000127980	PEX1	protein_coding	-0.142764	5.351	0.211455	0.432695	0.674782
ENSG00000104442	ARMC1	protein_coding	0.092223	6.66016	0.211522	0.432775	0.674645
ENSG00000119778	ATAD2B	protein_coding	0.151122	4.26463	0.2116	0.432878	0.674485
ENSG00000149089	APIP	protein_coding	0.0991656	5.39588	0.21183	0.433179	0.674013
ENSG00000178104	PDE4DIP	protein_coding	-0.14899	3.89156	0.212054	0.433463	0.673553
ENSG00000111907	TPD52L1	protein_coding	-0.417144	2.94717	0.212077	0.433463	0.673507
ENSG00000121653	MAPK8IP1	protein_coding	-0.227179	3.83482	0.212089	0.433463	0.673483
ENSG00000130208	APOC1	protein_coding	-0.395131	2.51644	0.212106	0.433463	0.673446
ENSG00000164171	ITGA2	protein_coding	0.3789	5.03789	0.212171	0.433506	0.673313
ENSG00000124596	OARD1	protein_coding	-0.100723	4.50217	0.212211	0.433506	0.673233
ENSG00000280832	GSEC	lncRNA	-0.212888	1.47148	0.212264	0.433541	0.673123
ENSG00000087301	TXNDC16	protein_coding	0.280007	3.54698	0.212283	0.433541	0.673085
ENSG00000012963	UBR7	protein_coding	0.157027	6.90372	0.212359	0.433639	0.67293
ENSG00000065485	PDIA5	protein_coding	-0.121468	5.25381	0.2126	0.433963	0.672437
ENSG00000178381	ZFAND2A	protein_coding	0.209784	4.36562	0.212801	0.434282	0.672026
ENSG00000198624	CCDC69	protein_coding	-0.344967	1.85025	0.212958	0.434525	0.671705
ENSG00000123364	HOXC13	protein_coding	0.260236	4.21069	0.213123	0.434749	0.671369
ENSG00000153786	ZDHHC7	protein_coding	0.0908794	6.24371	0.213193	0.434835	0.671226
ENSG00000110888	CAPRIN2	protein_coding	0.229392	3.47823	0.213295	0.434929	0.671019
ENSG00000113838	TBCCD1	protein_coding	0.098054	4.85134	0.213444	0.435176	0.670717
ENSG00000161036	LRWD1	protein_coding	0.185292	4.96338	0.213568	0.435244	0.670464
ENSG00000214652	ZNF727	protein_coding	2.09752	1.80892	0.213568	0.435244	0.670463
ENSG00000109674	NEIL3	protein_coding	-0.107342	3.95474	0.213597	0.435244	0.670406
ENSG00000279407	AC007191.4	TEC	0.43235	1.06799	0.213638	0.435244	0.670321
ENSG00000065970	FOXJ2	protein_coding	0.136375	4.80958	0.213644	0.435244	0.67031
ENSG00000164695	CHMP4C	protein_coding	0.110101	4.54334	0.213762	0.435429	0.670069
ENSG00000196712	NF1	protein_coding	0.0759607	7.10566	0.214121	0.4361	0.66934
ENSG00000114982	KANSL3	protein_coding	0.0829387	6.2958	0.214181	0.436113	0.669219
ENSG00000141968	VAV1	protein_coding	-0.210069	3.42068	0.214275	0.436135	0.669028
ENSG00000162139	NEU3	protein_coding	0.139625	5.94896	0.214361	0.436253	0.668854
ENSG00000151148	UBE3B	protein_coding	-0.116152	5.33376	0.214601	0.436684	0.668369
ENSG00000131944	FAAP24	protein_coding	-0.168394	3.18959	0.21471	0.436794	0.668147
ENSG00000164054	SHISA5	protein_coding	0.0908833	6.7635	0.214797	0.436906	0.667972
ENSG00000172000	ZNF556	protein_coding	0.290518	3.98591	0.214821	0.436906	0.667923
ENSG00000185818	NAT8L	protein_coding	0.183526	4.16858	0.214891	0.436964	0.667782
ENSG00000160783	PMF1	protein_coding	-0.217577	5.75344	0.214905	0.436964	0.667753
ENSG00000241127	YAE1	protein_coding	-0.146322	3.84476	0.215075	0.437134	0.667411
ENSG00000103381	CPPED1	protein_coding	-0.221638	4.45637	0.215198	0.437134	0.667161
ENSG00000164105	SAP30	protein_coding	-0.149379	4.13048	0.215211	0.437134	0.667135
ENSG00000102098	SCML2	protein_coding	0.170193	4.75096	0.215212	0.437134	0.667134
ENSG00000142186	SCYL1	protein_coding	-0.0960662	6.41821	0.215267	0.43719	0.667022
ENSG00000156873	PHKG2	protein_coding	-0.191151	4.06754	0.215325	0.437251	0.666905
ENSG00000188827	SLX4	protein_coding	0.114801	4.09907	0.215459	0.437415	0.666635
ENSG00000100418	DESI1	protein_coding	0.0860899	6.81514	0.215462	0.437415	0.66663
ENSG00000049618	ARID1B	protein_coding	-0.087211	6.12459	0.215611	0.437606	0.666328
ENSG00000283907	LLNLF-96A1.1	lncRNA	0.484277	2.68548	0.215702	0.437636	0.666145
ENSG00000119878	CRIPT	protein_coding	-0.111584	4.70559	0.215704	0.437636	0.666141
ENSG00000106052	TAX1BP1	protein_coding	0.14063	7.17989	0.215786	0.437735	0.665976
ENSG00000076513	ANKRD13A	protein_coding	0.128645	5.1709	0.216001	0.438109	0.665544
ENSG00000233016	SNHG7	lncRNA	0.125993	4.96552	0.216129	0.438109	0.665287
ENSG00000175279	CENPS	protein_coding	-0.203625	4.21307	0.216145	0.438109	0.665255
ENSG00000105223	PLD3	protein_coding	0.120584	6.73465	0.216178	0.438109	0.665188
ENSG00000136715	SAP130	protein_coding	-0.0841207	5.13593	0.216201	0.438109	0.665142
ENSG00000099326	MZF1	protein_coding	0.288372	2.5939	0.216394	0.438344	0.664755
ENSG00000204520	MICA	protein_coding	0.158028	5.83033	0.216444	0.438389	0.664655
ENSG00000118369	USP35	protein_coding	0.158386	2.75764	0.216527	0.438466	0.664487
ENSG00000147099	HDAC8	protein_coding	-0.0664063	4.96548	0.216538	0.438466	0.664466
ENSG00000272617	RP11-343C2.12	protein_coding	0.1099	5.20541	0.216576	0.438487	0.664389
ENSG00000161547	SRSF2	protein_coding	0.0542149	8.32437	0.216755	0.43875	0.664031
ENSG00000153885	KCTD15	protein_coding	-0.324376	4.30524	0.216762	0.43875	0.664017
ENSG00000114353	GNAI2	protein_coding	-0.0942037	7.11908	0.21688	0.43889	0.66378
ENSG00000127418	FGFRL1	protein_coding	0.155493	5.42963	0.216887	0.43889	0.663767
ENSG00000120725	SIL1	protein_coding	-0.112526	5.55772	0.217083	0.439174	0.663374
ENSG00000115317	HTRA2	protein_coding	-0.116969	5.66791	0.217179	0.439312	0.663182
ENSG00000117862	TXNDC12	protein_coding	0.143587	6.95988	0.217415	0.439733	0.66271
ENSG00000131507	NDFIP1	protein_coding	0.100126	7.12506	0.21749	0.439742	0.66256
ENSG00000183072	NKX2-5	protein_coding	0.211061	3.08897	0.217517	0.439742	0.662507
ENSG00000133789	SWAP70	protein_coding	0.0980874	6.42078	0.217539	0.439742	0.662462
ENSG00000107719	PALD1	protein_coding	-0.41512	2.75884	0.217563	0.439742	0.662415
ENSG00000101665	SMAD7	protein_coding	0.187214	4.27509	0.217585	0.439742	0.662371
ENSG00000178409	BEND3	protein_coding	-0.10791	4.1255	0.217616	0.439742	0.662308
ENSG00000176101	SSNA1	protein_coding	-0.136475	5.12238	0.217734	0.439923	0.662074
ENSG00000134262	AP4B1	protein_coding	-0.122443	5.05061	0.217834	0.440069	0.661874
ENSG00000157637	SLC38A10	protein_coding	0.145798	6.27137	0.217969	0.440251	0.661606
ENSG00000176393	RNPEP	protein_coding	0.0962771	6.92058	0.21798	0.440251	0.661583
ENSG00000139131	YARS2	protein_coding	-0.143028	5.4901	0.21802	0.440274	0.661504
ENSG00000128708	HAT1	protein_coding	-0.180512	6.37399	0.218098	0.440356	0.661348
ENSG00000131748	STARD3	protein_coding	0.118295	4.87094	0.218116	0.440356	0.661312
ENSG00000165355	FBXO33	protein_coding	-0.146403	3.87057	0.218153	0.440374	0.661238
ENSG00000276672	RP11-142E9.1	lncRNA	0.227343	1.25887	0.218204	0.440403	0.661138
ENSG00000141524	TMC6	protein_coding	-0.266302	2.55573	0.218306	0.440512	0.660935
ENSG00000112365	ZBTB24	protein_coding	-0.0779159	5.20293	0.2184	0.440645	0.660748
ENSG00000126215	XRCC3	protein_coding	-0.117747	4.37315	0.218437	0.440664	0.660673
ENSG00000153029	MR1	protein_coding	0.447512	3.67977	0.218526	0.440786	0.660497
ENSG00000099204	ABLIM1	protein_coding	0.199102	7.91975	0.218591	0.440787	0.660368
ENSG00000183779	ZNF703	protein_coding	0.191852	2.90351	0.218594	0.440787	0.660362
ENSG00000132356	PRKAA1	protein_coding	0.103903	7.72942	0.218637	0.440787	0.660276
ENSG00000176387	HSD11B2	protein_coding	-0.206459	1.36777	0.218723	0.440844	0.660105
ENSG00000156709	AIFM1	protein_coding	-0.0685813	7.08002	0.218886	0.441105	0.659782
ENSG00000167186	COQ7	protein_coding	-0.126779	4.36695	0.21892	0.441105	0.659716
ENSG00000153044	CENPH	protein_coding	-0.0969452	5.25812	0.218937	0.441105	0.659681
ENSG00000203880	PCMTD2	protein_coding	-0.200593	5.3508	0.219063	0.441303	0.659431
ENSG00000154917	RAB6B	protein_coding	-0.317631	2.04062	0.219239	0.44157	0.659083
ENSG00000175697	GPR156	protein_coding	0.151795	3.74387	0.219284	0.441578	0.658992
ENSG00000130544	ZNF557	protein_coding	0.158545	3.20033	0.21961	0.442172	0.658348
ENSG00000159445	THEM4	protein_coding	-0.173835	5.24977	0.219636	0.442172	0.658297
ENSG00000103111	MON1B	protein_coding	0.111749	6.10465	0.219819	0.442381	0.657935
ENSG00000226137	BAIAP2-DT	lncRNA	-0.191113	2.63278	0.219828	0.442381	0.657917
ENSG00000161956	SENP3	protein_coding	0.0733381	7.07775	0.219883	0.442381	0.657808
ENSG00000266094	RASSF5	protein_coding	0.381528	2.27541	0.219909	0.442381	0.657758
ENSG00000104881	PPP1R13L	protein_coding	0.176625	3.77723	0.220006	0.442521	0.657565
ENSG00000137821	LRRC49	protein_coding	0.173464	3.41247	0.220052	0.442556	0.657475
ENSG00000156170	NDUFAF6	protein_coding	-0.104833	4.76	0.22008	0.442557	0.657419
ENSG00000157379	DHRS1	protein_coding	-0.180261	2.73933	0.220133	0.442606	0.657315
ENSG00000108433	GOSR2	protein_coding	0.142133	6.43511	0.220183	0.44265	0.657216
ENSG00000047597	XK	protein_coding	0.282242	2.80295	0.22031	0.442792	0.656966
ENSG00000142185	TRPM2	protein_coding	0.381371	3.36125	0.220342	0.442799	0.656903
ENSG00000108963	DPH1	protein_coding	-0.0733399	6.16286	0.220418	0.442829	0.656754
ENSG00000119899	SLC17A5	protein_coding	0.119032	3.86316	0.220442	0.442829	0.656706
ENSG00000151503	NCAPD3	protein_coding	-0.0935397	7.00386	0.220843	0.443385	0.655917
ENSG00000168159	RNF187	protein_coding	0.081745	6.71829	0.220859	0.443385	0.655884
ENSG00000148426	PROSER2	protein_coding	0.406582	2.78719	0.220909	0.443429	0.655786
ENSG00000174705	SH3PXD2B	protein_coding	0.3188	4.83519	0.221094	0.443581	0.655422
ENSG00000167106	FAM102A	protein_coding	0.209709	3.95364	0.221098	0.443581	0.655415
ENSG00000007384	RHBDF1	protein_coding	0.183631	2.9508	0.221349	0.444027	0.654923
ENSG00000144476	ACKR3	protein_coding	-0.49132	3.9265	0.221388	0.444048	0.654847
ENSG00000135597	REPS1	protein_coding	-0.070046	5.65999	0.221618	0.444348	0.654395
ENSG00000179981	TSHZ1	protein_coding	0.354464	2.42126	0.221632	0.444348	0.654367
ENSG00000165181	SHOC1	protein_coding	0.668103	2.11723	0.221648	0.444348	0.654336
ENSG00000164808	SPIDR	protein_coding	0.117404	5.25139	0.221651	0.444348	0.654331
ENSG00000131019	ULBP3	protein_coding	-0.145145	4.21603	0.221715	0.444411	0.654205
ENSG00000198604	BAZ1A	protein_coding	0.131863	6.85075	0.221739	0.444411	0.654159
ENSG00000242612	DECR2	protein_coding	-0.218662	3.1526	0.221845	0.444568	0.65395
ENSG00000233901	LINC01503	lncRNA	-0.258236	1.23797	0.221988	0.444797	0.653671
ENSG00000179869	ABCA13	protein_coding	-0.432879	2.67577	0.222039	0.444819	0.65357
ENSG00000170421	KRT8	protein_coding	-0.173925	8.71067	0.222055	0.444819	0.653539
ENSG00000173153	ESRRA	protein_coding	0.120114	5.78472	0.222157	0.444953	0.65334
ENSG00000151689	INPP1	protein_coding	0.222205	5.50499	0.222342	0.445222	0.652979
ENSG00000185621	LMLN	protein_coding	0.137313	4.36881	0.222406	0.445294	0.652853
ENSG00000121743	GJA3	protein_coding	0.244092	2.09709	0.222478	0.445299	0.652712
ENSG00000118960	HS1BP3	protein_coding	-0.113749	2.72569	0.222497	0.445299	0.652676
ENSG00000150551	LYPD1	protein_coding	-0.662371	2.74793	0.222548	0.445299	0.652576
ENSG00000135083	CCNJL	protein_coding	0.197938	3.30012	0.222581	0.445299	0.652511
ENSG00000164074	ABHD18	protein_coding	-0.170226	3.10768	0.222591	0.445299	0.652492
ENSG00000204580	DDR1	protein_coding	0.174521	5.33504	0.22263	0.445299	0.652416
ENSG00000132313	MRPL35	protein_coding	-0.0708473	6.07373	0.222639	0.445299	0.652398
ENSG00000111206	FOXM1	protein_coding	0.135619	7.6551	0.222663	0.445299	0.652351
ENSG00000101695	RNF125	protein_coding	0.177345	3.47654	0.222759	0.445376	0.652165
ENSG00000132749	TESMIN	protein_coding	-0.256577	1.73337	0.222874	0.44546	0.651941
ENSG00000285839	RP11-91A18.6	protein_coding	0.13465	7.01217	0.222886	0.44546	0.651916
ENSG00000128626	MRPS12	protein_coding	-0.20464	5.49042	0.222914	0.44546	0.651862
ENSG00000105723	GSK3A	protein_coding	0.140773	6.1948	0.223044	0.445605	0.65161
ENSG00000133265	HSPBP1	protein_coding	-0.180405	5.18402	0.223105	0.44567	0.651491
ENSG00000196214	ZNF766	protein_coding	0.115783	4.11292	0.223136	0.445676	0.65143
ENSG00000288564	RP1-20C7.7	protein_coding	-0.092487	5.32758	0.223321	0.445988	0.651071
ENSG00000162241	SLC25A45	protein_coding	0.184999	2.65706	0.223403	0.446095	0.650911
ENSG00000116096	SPR	protein_coding	-0.209106	6.53505	0.223452	0.446137	0.650815
ENSG00000179988	PSTK	protein_coding	-0.170962	1.37212	0.2236	0.446345	0.650527
ENSG00000173465	ZNRD2	protein_coding	-0.197979	5.04178	0.223613	0.446345	0.650502
ENSG00000073111	MCM2	protein_coding	-0.0782875	8.28699	0.223657	0.446375	0.650418
ENSG00000148344	PTGES	protein_coding	-0.331954	4.17749	0.22371	0.446425	0.650314
ENSG00000182912	TSPEAR-AS2	lncRNA	0.259435	1.12081	0.223881	0.446709	0.649983
ENSG00000132357	CARD6	protein_coding	0.270873	2.28085	0.223989	0.446849	0.649773
ENSG00000100372	SLC25A17	protein_coding	0.0727671	5.99886	0.224008	0.446849	0.649736
ENSG00000152332	UHMK1	protein_coding	0.151034	7.9445	0.22404	0.446856	0.649675
ENSG00000182149	IST1	protein_coding	0.107935	7.25966	0.224147	0.447013	0.649467
ENSG00000063169	BICRA	protein_coding	0.200016	2.42376	0.224428	0.447403	0.648922
ENSG00000163482	STK36	protein_coding	-0.270909	4.66291	0.224484	0.447451	0.648814
ENSG00000170191	NANP	protein_coding	0.0974822	3.80089	0.224509	0.447451	0.648766
ENSG00000174371	EXO1	protein_coding	-0.181375	6.58928	0.224636	0.447647	0.64852
ENSG00000090565	RAB11FIP3	protein_coding	-0.140616	4.28108	0.224705	0.447728	0.648387
ENSG00000094916	CBX5	protein_coding	0.120098	9.11692	0.224748	0.447756	0.648305
ENSG00000113810	SMC4	protein_coding	0.184933	8.86984	0.224938	0.447973	0.647938
ENSG00000153914	SREK1	protein_coding	0.112671	6.25134	0.224976	0.447983	0.647863
ENSG00000093183	SEC22C	protein_coding	0.0780963	5.81183	0.225057	0.44804	0.647708
ENSG00000155329	ZCCHC10	protein_coding	0.120699	4.96969	0.225089	0.44804	0.647646
ENSG00000125746	EML2	protein_coding	-0.277048	4.16474	0.225093	0.44804	0.647638
ENSG00000015676	NUDCD3	protein_coding	0.211992	6.75617	0.225119	0.44804	0.647588
ENSG00000123737	EXOSC9	protein_coding	-0.0771386	6.00324	0.225244	0.448213	0.647347
ENSG00000092108	SCFD1	protein_coding	-0.146688	5.74729	0.225263	0.448213	0.647311
ENSG00000118600	RXYLT1	protein_coding	0.122512	5.13259	0.225548	0.44861	0.646761
ENSG00000285953	CTB-161K23.3	protein_coding	0.0878212	5.11895	0.225591	0.448638	0.646678
ENSG00000272831	RP11-792A8.4	lncRNA	-0.230971	1.48932	0.225627	0.448654	0.646609
ENSG00000137055	PLAA	protein_coding	0.0826425	6.55323	0.225675	0.448692	0.646517
ENSG00000160953	PWWP3A	protein_coding	-0.105317	5.62382	0.225761	0.448749	0.646352
ENSG00000079841	RIMS1	protein_coding	-0.382979	3.98557	0.225907	0.448971	0.646071
ENSG00000143294	PRCC	protein_coding	0.108392	6.346	0.225959	0.448971	0.645971
ENSG00000102854	MSLN	protein_coding	-0.324041	2.80606	0.226062	0.44912	0.645772
ENSG00000104765	BNIP3L	protein_coding	-0.211881	6.03841	0.226232	0.449402	0.645445
ENSG00000127990	SGCE	protein_coding	-0.0977308	5.98984	0.22641	0.449699	0.645103
ENSG00000242732	RTL5	protein_coding	0.352278	1.66468	0.226569	0.4499	0.6448
ENSG00000168096	ANKS3	protein_coding	0.17681	3.07375	0.226684	0.450071	0.644579
ENSG00000107281	NPDC1	protein_coding	0.145767	4.08089	0.226857	0.450255	0.644248
ENSG00000132604	TERF2	protein_coding	0.149905	5.7709	0.226863	0.450255	0.644237
ENSG00000197157	SND1	protein_coding	-0.0956086	8.75867	0.226929	0.450308	0.64411
ENSG00000167528	ZNF641	protein_coding	0.291894	4.54446	0.226947	0.450308	0.644077
ENSG00000182742	HOXB4	protein_coding	0.322267	1.42767	0.227063	0.450482	0.643853
ENSG00000117153	KLHL12	protein_coding	-0.0821947	5.75646	0.227258	0.450698	0.643481
ENSG00000161203	AP2M1	protein_coding	-0.0584484	9.27889	0.227621	0.451261	0.642788
ENSG00000111481	COPZ1	protein_coding	-0.106555	8.43347	0.227624	0.451261	0.642783
ENSG00000149346	SLX4IP	protein_coding	0.112551	2.92295	0.22767	0.451261	0.642694
ENSG00000145911	N4BP3	protein_coding	-0.278302	3.51362	0.227676	0.451261	0.642682
ENSG00000175984	DENND2C	protein_coding	-0.254224	1.50258	0.227695	0.451261	0.642647
ENSG00000130024	PHF10	protein_coding	-0.178474	6.34015	0.227738	0.451261	0.642565
ENSG00000133678	TMEM254	protein_coding	-0.12834	3.17102	0.227776	0.451269	0.642492
ENSG00000144747	TMF1	protein_coding	0.0850841	5.46244	0.227857	0.451316	0.642337
ENSG00000115084	SLC35F5	protein_coding	0.0899877	5.96549	0.228041	0.451509	0.641987
ENSG00000143878	RHOB	protein_coding	-0.211005	5.47006	0.228124	0.451573	0.641829
ENSG00000176273	SLC35G1	protein_coding	0.0876744	5.04361	0.22826	0.451611	0.64157
ENSG00000101109	STK4	protein_coding	-0.175636	6.16434	0.22827	0.451611	0.641551
ENSG00000104142	VPS18	protein_coding	0.145718	5.35071	0.228275	0.451611	0.641541
ENSG00000113649	TCERG1	protein_coding	0.120913	7.51518	0.228307	0.451611	0.641482
ENSG00000228340	MIR646HG	lncRNA	-0.673661	1.85142	0.228339	0.451611	0.64142
ENSG00000090889	KIF4A	protein_coding	0.0972945	6.75598	0.228351	0.451611	0.641396
ENSG00000124766	SOX4	protein_coding	0.183023	6.23899	0.228505	0.451859	0.641104
ENSG00000059122	FLYWCH1	protein_coding	0.185538	4.20003	0.228626	0.45204	0.640874
ENSG00000182752	PAPPA	protein_coding	0.599057	3.68375	0.228761	0.45225	0.640619
ENSG00000148950	IMMP1L	protein_coding	-0.124668	3.92416	0.228834	0.452281	0.640479
ENSG00000134533	RERG	protein_coding	0.962542	2.2003	0.228929	0.452412	0.640298
ENSG00000138433	CIR1	protein_coding	-0.166152	3.75618	0.228995	0.452485	0.640174
ENSG00000198466	ZNF587	protein_coding	0.170825	3.96436	0.229051	0.452538	0.640069
ENSG00000088256	GNA11	protein_coding	0.0954459	5.88223	0.229093	0.452565	0.639988
ENSG00000138600	SPPL2A	protein_coding	0.167546	6.03504	0.229274	0.452728	0.639645
ENSG00000147996	CBWD5	protein_coding	0.232421	1.02703	0.2293	0.452728	0.639597
ENSG00000171169	NAIF1	protein_coding	0.0853058	3.63024	0.22932	0.452728	0.639558
ENSG00000288701	PRRC2B	protein_coding	0.102654	8.38418	0.229487	0.453001	0.639242
ENSG00000198948	MFAP3L	protein_coding	0.251199	2.01186	0.229672	0.453209	0.638893
ENSG00000196504	PRPF40A	protein_coding	0.0939565	7.47754	0.229674	0.453209	0.638888
ENSG00000240891	PLCXD2	protein_coding	0.172468	3.53817	0.229679	0.453209	0.638879
ENSG00000131697	NPHP4	protein_coding	-0.154763	3.48551	0.229821	0.453432	0.638611
ENSG00000186111	PIP5K1C	protein_coding	0.175231	4.72137	0.229902	0.453498	0.638457
ENSG00000005379	TSPOAP1	protein_coding	-0.418638	1.00892	0.229912	0.453498	0.638438
ENSG00000285458	RP11-397E7.6	protein_coding	0.204435	1.37694	0.229943	0.453501	0.638381
ENSG00000102804	TSC22D1	protein_coding	0.179066	7.05604	0.229971	0.453501	0.638326
ENSG00000169410	PTPN9	protein_coding	0.114973	5.72472	0.230068	0.453629	0.638144
ENSG00000161647	MPP3	protein_coding	0.128033	3.29157	0.230138	0.453659	0.638011
ENSG00000197122	SRC	protein_coding	-0.248664	4.45036	0.23021	0.453743	0.637876
ENSG00000115419	GLS	protein_coding	0.220409	7.03201	0.230311	0.453858	0.637686
ENSG00000158825	CDA	protein_coding	-0.266742	4.7085	0.230326	0.453858	0.637657
ENSG00000125386	FAM193A	protein_coding	0.108675	4.4983	0.230402	0.45395	0.637514
ENSG00000139734	DIAPH3	protein_coding	0.131253	6.87702	0.230546	0.454121	0.637243
ENSG00000116525	TRIM62	protein_coding	-0.212793	2.96827	0.230614	0.454171	0.637114
ENSG00000112941	TENT4A	protein_coding	0.12996	6.58787	0.230809	0.454284	0.636748
ENSG00000166411	IDH3A	protein_coding	0.118914	7.35602	0.230809	0.454284	0.636747
ENSG00000150722	PPP1R1C	protein_coding	-0.33389	1.23171	0.230965	0.454489	0.636455
ENSG00000218891	ZNF579	protein_coding	0.162594	1.94613	0.231112	0.454663	0.636177
ENSG00000163161	ERCC3	protein_coding	0.0858013	5.92269	0.231112	0.454663	0.636177
ENSG00000141582	CBX4	protein_coding	0.144213	4.76113	0.231159	0.454663	0.63609
ENSG00000106868	SUSD1	protein_coding	0.178744	3.57056	0.231172	0.454663	0.636065
ENSG00000286015	RP11-438F14.11	protein_coding	0.182175	2.1079	0.231198	0.454663	0.636016
ENSG00000142188	TMEM50B	protein_coding	0.142671	3.8073	0.231265	0.454674	0.63589
ENSG00000063244	U2AF2	protein_coding	0.168323	8.53452	0.231279	0.454674	0.635865
ENSG00000198791	CNOT7	protein_coding	0.077249	7.21903	0.23132	0.454675	0.635787
ENSG00000167792	NDUFV1	protein_coding	-0.0787323	7.54384	0.231361	0.454698	0.635711
ENSG00000068885	IFT80	protein_coding	0.169153	5.09123	0.231454	0.454776	0.635534
ENSG00000165637	VDAC2	protein_coding	-0.0856686	6.63289	0.231458	0.454776	0.635527
ENSG00000116151	MORN1	protein_coding	-0.151276	2.384	0.231541	0.454882	0.635372
ENSG00000213139	CRYGS	protein_coding	0.168729	1.45573	0.231605	0.454951	0.635252
ENSG00000104823	ECH1	protein_coding	-0.184311	6.2333	0.232007	0.455569	0.6345
ENSG00000117298	ECE1	protein_coding	0.151148	7.19056	0.232082	0.45566	0.634358
ENSG00000184545	DUSP8	protein_coding	0.295822	1.57663	0.232202	0.455838	0.634134
ENSG00000211450	SELENOH	protein_coding	0.11032	5.1601	0.232361	0.456036	0.633837
ENSG00000013810	TACC3	protein_coding	0.104901	7.2327	0.232393	0.456042	0.633777
ENSG00000187957	DNER	protein_coding	-0.645004	5.37728	0.232453	0.45608	0.633665
ENSG00000115109	EPB41L5	protein_coding	0.160782	3.44702	0.23247	0.45608	0.633632
ENSG00000152990	ADGRA3	protein_coding	-0.0612779	6.21022	0.23261	0.456297	0.633371
ENSG00000103194	USP10	protein_coding	0.0810427	7.36605	0.232665	0.456347	0.633269
ENSG00000106333	PCOLCE	protein_coding	0.248232	8.29208	0.232712	0.45635	0.633181
ENSG00000159720	ATP6V0D1	protein_coding	-0.129375	6.2513	0.232724	0.45635	0.633158
ENSG00000144354	CDCA7	protein_coding	-0.21833	5.80688	0.232759	0.456361	0.633094
ENSG00000173744	AGFG1	protein_coding	0.103669	6.35732	0.232864	0.456511	0.632897
ENSG00000100280	AP1B1	protein_coding	0.0754116	6.96261	0.232945	0.456517	0.632746
ENSG00000100065	CARD10	protein_coding	-0.283958	5.22387	0.232965	0.456517	0.63271
ENSG00000286221	RP11-314O13.2	protein_coding	-0.158474	3.12323	0.232984	0.456517	0.632674
ENSG00000182831	C16orf72	protein_coding	0.147952	6.69229	0.233253	0.456931	0.632172
ENSG00000103326	CAPN15	protein_coding	0.189368	4.40411	0.233289	0.456944	0.632106
ENSG00000152078	TLCD4	protein_coding	0.294575	4.91948	0.233387	0.457078	0.631923
ENSG00000254598	CSNK2A3	protein_coding	0.0994213	3.60324	0.233419	0.457084	0.631864
ENSG00000105647	PIK3R2	protein_coding	0.121057	6.5093	0.23355	0.457284	0.63162
ENSG00000173267	SNCG	protein_coding	-0.312833	5.68341	0.233641	0.457297	0.63145
ENSG00000124795	DEK	protein_coding	0.131348	8.30865	0.233644	0.457297	0.631445
ENSG00000147687	TATDN1	protein_coding	-0.168373	5.27309	0.233721	0.457391	0.631301
ENSG00000100216	TOMM22	protein_coding	-0.126168	7.20077	0.233827	0.45754	0.631106
ENSG00000163590	PPM1L	protein_coding	0.28909	2.90846	0.233957	0.457739	0.630863
ENSG00000182704	TSKU	protein_coding	0.147979	6.16929	0.234693	0.458843	0.629501
ENSG00000168538	TRAPPC11	protein_coding	0.0825467	5.12228	0.234711	0.458843	0.629466
ENSG00000137868	STRA6	protein_coding	0.260217	4.07172	0.234722	0.458843	0.629447
ENSG00000128272	ATF4	protein_coding	0.159196	7.9066	0.234871	0.459042	0.629171
ENSG00000181038	METTL23	protein_coding	-0.118049	4.88644	0.234997	0.4592	0.628938
ENSG00000132854	KANK4	protein_coding	-0.881098	2.74275	0.235137	0.459416	0.62868
ENSG00000244300	GATA2-AS1	lncRNA	0.225367	2.7969	0.23519	0.459464	0.62858
ENSG00000139292	LGR5	protein_coding	0.887102	4.91875	0.235347	0.459713	0.628291
ENSG00000104870	FCGRT	protein_coding	-0.416497	1.15893	0.235518	0.459932	0.627976
ENSG00000110171	TRIM3	protein_coding	0.125283	3.84374	0.235585	0.460006	0.627853
ENSG00000272068	BCAN-AS1	lncRNA	0.574868	2.13117	0.235773	0.460244	0.627506
ENSG00000123358	NR4A1	protein_coding	-0.379532	4.67324	0.235835	0.460244	0.627391
ENSG00000214029	ZNF891	protein_coding	0.29288	2.96967	0.235849	0.460244	0.627367
ENSG00000242689	CNTF	protein_coding	0.217944	1.00029	0.235853	0.460244	0.627358
ENSG00000146067	FAM193B	protein_coding	0.146352	4.05326	0.236054	0.460578	0.626989
ENSG00000102898	NUTF2	protein_coding	-0.0954401	6.93312	0.23622	0.460823	0.626683
ENSG00000120278	PLEKHG1	protein_coding	0.423173	1.70342	0.236268	0.460823	0.626596
ENSG00000235007	RP11-344B5.6	protein_coding	-0.14319	3.72537	0.236556	0.461271	0.626066
ENSG00000138463	SLC49A4	protein_coding	-0.150479	5.01676	0.236605	0.46131	0.625976
ENSG00000112078	KCTD20	protein_coding	0.0883624	7.31755	0.236648	0.461336	0.625897
ENSG00000103254	ANTKMT	protein_coding	-0.251758	1.09472	0.236747	0.461471	0.625716
ENSG00000026297	RNASET2	protein_coding	0.137973	4.08922	0.236856	0.461607	0.625515
ENSG00000012171	SEMA3B	protein_coding	0.293504	5.03315	0.236875	0.461607	0.62548
ENSG00000106397	PLOD3	protein_coding	0.191243	7.73497	0.236938	0.461671	0.625366
ENSG00000143933	CALM2	protein_coding	0.0869859	9.37522	0.236975	0.461687	0.625297
ENSG00000211456	SACM1L	protein_coding	0.0600919	6.16996	0.237181	0.46203	0.624921
ENSG00000268621	IGFL2-AS1	lncRNA	-0.838863	2.31025	0.237344	0.462242	0.624622
ENSG00000013523	ANGEL1	protein_coding	0.108756	5.22493	0.237349	0.462242	0.624613
ENSG00000141564	RPTOR	protein_coding	-0.132749	6.40333	0.237458	0.462362	0.624413
ENSG00000226562	CYP4F26P	lncRNA	0.194012	1.13654	0.237469	0.462362	0.624393
ENSG00000170915	PAQR8	protein_coding	0.346022	2.85165	0.237773	0.462832	0.623838
ENSG00000132676	DAP3	protein_coding	-0.121653	7.339	0.237799	0.462832	0.62379
ENSG00000205155	PSENEN	protein_coding	-0.155527	4.81737	0.237916	0.462945	0.623577
ENSG00000120756	PLS1	protein_coding	0.260196	3.97146	0.238212	0.463406	0.623037
ENSG00000149308	NPAT	protein_coding	0.111721	4.66509	0.238412	0.463739	0.622671
ENSG00000013375	PGM3	protein_coding	-0.111257	6.27632	0.238593	0.464034	0.622341
ENSG00000198231	DDX42	protein_coding	0.0857445	7.69706	0.238775	0.464329	0.622011
ENSG00000286388	RP11-325I22.4	lncRNA	0.187874	4.02415	0.238821	0.464362	0.621927
ENSG00000250899	RP11-253E3.3	lncRNA	0.109562	3.56891	0.239029	0.464708	0.62155
ENSG00000120913	PDLIM2	protein_coding	-0.19731	3.04858	0.239062	0.464715	0.621489
ENSG00000162734	PEA15	protein_coding	0.115424	7.00539	0.239154	0.464837	0.621322
ENSG00000283930	PLD5P1	protein_coding	0.195867	1.32066	0.239281	0.465025	0.621092
ENSG00000008300	CELSR3	protein_coding	0.376484	2.18602	0.239361	0.465123	0.620947
ENSG00000125257	ABCC4	protein_coding	0.153084	5.91155	0.23955	0.465345	0.620603
ENSG00000143816	WNT9A	protein_coding	0.422232	2.15503	0.239631	0.465345	0.620456
ENSG00000125912	NCLN	protein_coding	0.143207	7.10139	0.239637	0.465345	0.620445
ENSG00000198912	C1orf174	protein_coding	0.105047	5.43455	0.239638	0.465345	0.620445
ENSG00000127564	PKMYT1	protein_coding	-0.150732	4.37408	0.239653	0.465345	0.620417
ENSG00000178951	ZBTB7A	protein_coding	0.0960281	4.96797	0.239703	0.465384	0.620326
ENSG00000125319	HROB	protein_coding	0.095958	4.19843	0.239802	0.465462	0.620147
ENSG00000184164	CRELD2	protein_coding	0.122485	5.02891	0.23988	0.465554	0.620007
ENSG00000178397	FAM220A	protein_coding	0.138888	4.32432	0.240037	0.465803	0.619721
ENSG00000122971	ACADS	protein_coding	-0.208947	1.91724	0.240338	0.466329	0.619177
ENSG00000143995	MEIS1	protein_coding	-0.107675	3.77926	0.240384	0.46636	0.619095
ENSG00000114770	ABCC5	protein_coding	-0.0967477	5.95011	0.240496	0.46652	0.618892
ENSG00000183763	TRAIP	protein_coding	-0.103463	4.50468	0.240738	0.466775	0.618455
ENSG00000126767	ELK1	protein_coding	0.0974441	6.02536	0.240747	0.466775	0.618439
ENSG00000155097	ATP6V1C1	protein_coding	0.0943908	7.00652	0.240773	0.466775	0.618393
ENSG00000142197	DOP1B	protein_coding	0.263264	2.19427	0.240776	0.466775	0.618387
ENSG00000105576	TNPO2	protein_coding	0.161311	6.75785	0.240815	0.466792	0.618317
ENSG00000152223	EPG5	protein_coding	0.102699	4.36118	0.240858	0.466819	0.618239
ENSG00000183020	AP2A2	protein_coding	0.119021	4.99888	0.240902	0.466846	0.61816
ENSG00000274104	CTD-2553L13.10	lncRNA	0.206839	1.06365	0.240962	0.466906	0.618051
ENSG00000142945	KIF2C	protein_coding	-0.169233	7.43734	0.241148	0.467092	0.617717
ENSG00000079246	XRCC5	protein_coding	-0.191119	9.63334	0.241377	0.467442	0.617304
ENSG00000268388	FENDRR	lncRNA	-0.877478	3.36105	0.241395	0.467442	0.617271
ENSG00000114812	VIPR1	protein_coding	-0.376888	1.24232	0.241418	0.467442	0.61723
ENSG00000170390	DCLK2	protein_coding	0.306058	2.74893	0.241521	0.467584	0.617045
ENSG00000213066	CEP43	protein_coding	-0.106056	4.71477	0.24163	0.467733	0.616849
ENSG00000177943	MAMDC4	protein_coding	-0.249731	1.48132	0.241763	0.46788	0.616609
ENSG00000106263	EIF3B	protein_coding	-0.106545	8.85652	0.2419	0.46803	0.616364
ENSG00000066468	FGFR2	protein_coding	-0.455245	1.10473	0.242026	0.46812	0.616139
ENSG00000106991	ENG	protein_coding	0.117216	6.39147	0.242037	0.46812	0.616119
ENSG00000141979	CTD-3222D19.2	protein_coding	0.13039	4.03859	0.242208	0.468279	0.615811
ENSG00000088727	KIF9	protein_coding	-0.164689	2.70582	0.242276	0.468353	0.615689
ENSG00000117758	STX12	protein_coding	0.15128	4.37061	0.242414	0.468503	0.615443
ENSG00000184863	RBM33	protein_coding	0.0871093	5.63454	0.242589	0.468713	0.615129
ENSG00000063761	ADCK1	protein_coding	-0.170591	4.20248	0.242602	0.468713	0.615105
ENSG00000121073	SLC35B1	protein_coding	-0.10524	6.55762	0.242779	0.468921	0.614789
ENSG00000132680	KHDC4	protein_coding	0.173491	6.1822	0.242822	0.468933	0.614712
ENSG00000198730	CTR9	protein_coding	0.0618504	7.07741	0.242845	0.468933	0.614671
ENSG00000163872	YEATS2	protein_coding	-0.0965854	6.38017	0.243034	0.469208	0.614333
ENSG00000196396	PTPN1	protein_coding	-0.167225	6.47351	0.243047	0.469208	0.614309
ENSG00000211448	DIO2	protein_coding	0.452094	7.54131	0.243113	0.469277	0.614192
ENSG00000177337	DLGAP1-AS1	lncRNA	-0.251107	2.652	0.243218	0.469422	0.614004
ENSG00000129646	QRICH2	protein_coding	0.305133	1.15099	0.243348	0.469582	0.613772
ENSG00000163162	RNF149	protein_coding	0.102596	5.59082	0.243361	0.469582	0.613749
ENSG00000070047	PHRF1	protein_coding	0.139696	5.01355	0.243658	0.47004	0.613219
ENSG00000073417	PDE8A	protein_coding	0.109916	5.87135	0.243709	0.470081	0.613128
ENSG00000114796	KLHL24	protein_coding	0.239104	4.2189	0.243741	0.470085	0.613071
ENSG00000186019	AC084219.4	lncRNA	0.352126	1.24852	0.243807	0.470127	0.612954
ENSG00000135631	RAB11FIP5	protein_coding	0.15778	5.00593	0.243827	0.470127	0.612919
ENSG00000270647	TAF15	protein_coding	-0.106165	7.32909	0.243899	0.470127	0.612789
ENSG00000137124	ALDH1B1	protein_coding	0.131782	6.83896	0.243928	0.470127	0.612738
ENSG00000263731	RP11-498C9.15	lncRNA	0.264271	1.79238	0.243952	0.470127	0.612696
ENSG00000197565	COL4A6	protein_coding	0.404875	5.14157	0.243953	0.470127	0.612694
ENSG00000079387	SENP1	protein_coding	0.0955528	6.48446	0.244148	0.470292	0.612346
ENSG00000179151	EDC3	protein_coding	0.138492	6.36149	0.244273	0.470418	0.612124
ENSG00000026950	BTN3A1	protein_coding	0.244184	3.67669	0.244446	0.470666	0.611818
ENSG00000183496	MEX3B	protein_coding	0.430348	1.94028	0.244462	0.470666	0.611789
ENSG00000126775	ATG14	protein_coding	-0.21689	3.88657	0.244586	0.470789	0.611568
ENSG00000155868	MED7	protein_coding	0.0904362	4.32682	0.244756	0.470964	0.611266
ENSG00000135506	OS9	protein_coding	0.137332	7.77144	0.244827	0.470964	0.611142
ENSG00000174791	RIN1	protein_coding	-0.139547	4.5566	0.244844	0.470964	0.611111
ENSG00000204304	PBX2	protein_coding	0.089014	4.85529	0.244862	0.470964	0.611079
ENSG00000143819	EPHX1	protein_coding	0.213648	5.29348	0.244899	0.470964	0.611013
ENSG00000167107	ACSF2	protein_coding	-0.194839	4.45353	0.244914	0.470964	0.610987
ENSG00000272084	RP5-1126H10.2	lncRNA	0.154327	3.56061	0.244917	0.470964	0.610982
ENSG00000267303	CTD-2369P2.12	protein_coding	0.0916934	5.5647	0.244986	0.471038	0.610859
ENSG00000249673	NOP14-AS1	lncRNA	0.165584	3.26022	0.245644	0.472193	0.609693
ENSG00000060491	OGFR	protein_coding	-0.147956	5.04252	0.245646	0.472193	0.60969
ENSG00000053770	AP5M1	protein_coding	0.199666	5.1918	0.245828	0.472432	0.609368
ENSG00000155275	TRMT44	protein_coding	0.0958521	3.82646	0.245831	0.472432	0.609364
ENSG00000177971	IMP3	protein_coding	0.115803	5.99422	0.245964	0.472604	0.609128
ENSG00000151748	SAV1	protein_coding	0.155832	5.45449	0.246024	0.472604	0.609023
ENSG00000100764	PSMC1	protein_coding	-0.121863	4.98243	0.246055	0.472604	0.608967
ENSG00000100241	SBF1	protein_coding	0.145911	5.98283	0.246136	0.472671	0.608825
ENSG00000055609	KMT2C	protein_coding	0.129555	5.67526	0.246211	0.472757	0.608693
ENSG00000113282	CLINT1	protein_coding	0.0762159	7.83909	0.246324	0.472917	0.608493
ENSG00000112576	CCND3	protein_coding	-0.263396	7.07575	0.246357	0.472921	0.608435
ENSG00000047410	TPR	protein_coding	-0.177504	7.91698	0.246387	0.472921	0.608383
ENSG00000137713	PPP2R1B	protein_coding	-0.103706	6.68496	0.246452	0.472928	0.608267
ENSG00000182459	TEX19	protein_coding	0.226448	2.59837	0.246512	0.472928	0.608162
ENSG00000148835	TAF5	protein_coding	0.106266	4.1578	0.246579	0.472928	0.608044
ENSG00000066697	MSANTD3	protein_coding	0.106296	5.94712	0.246616	0.472928	0.607978
ENSG00000267168	RP11-318A15.7	protein_coding	-0.121355	3.04394	0.246622	0.472928	0.607968
ENSG00000254986	DPP3	protein_coding	-0.12103	6.40006	0.246631	0.472928	0.607952
ENSG00000263272	CTC-524C5.2	lncRNA	-0.112775	4.05181	0.246981	0.473419	0.607336
ENSG00000161533	ACOX1	protein_coding	0.0818504	5.8087	0.246982	0.473419	0.607334
ENSG00000142156	COL6A1	protein_coding	0.306261	5.48431	0.24701	0.473419	0.607285
ENSG00000102606	ARHGEF7	protein_coding	0.159273	5.5171	0.247034	0.473419	0.607243
ENSG00000125734	GPR108	protein_coding	-0.0918156	5.68839	0.247059	0.473419	0.6072
ENSG00000275004	ZNF280B	protein_coding	0.182122	1.37603	0.24709	0.473419	0.607145
ENSG00000262246	CORO7	protein_coding	-0.228768	2.27537	0.247099	0.473419	0.607129
ENSG00000118363	SPCS2	protein_coding	-0.0792935	4.59854	0.247157	0.473419	0.607027
ENSG00000143970	ASXL2	protein_coding	0.0994843	5.70065	0.247158	0.473419	0.607025
ENSG00000285505	CTD-2575K13.8	protein_coding	-0.27208	3.97384	0.247277	0.473588	0.606817
ENSG00000131473	ACLY	protein_coding	-0.0690376	9.95568	0.247592	0.474018	0.606264
ENSG00000235180	LINC00601	lncRNA	0.228871	2.13392	0.247774	0.474193	0.605944
ENSG00000198081	ZBTB14	protein_coding	-0.0665305	4.45274	0.247907	0.47423	0.605711
ENSG00000196998	WDR45	protein_coding	0.089759	5.53222	0.247917	0.47423	0.605694
ENSG00000105948	TTC26	protein_coding	-0.0908626	4.56413	0.247953	0.47423	0.605631
ENSG00000148248	SURF4	protein_coding	-0.110409	8.77566	0.248004	0.47423	0.605542
ENSG00000273014	RP11-225B17.2	lncRNA	0.262234	1.20742	0.24802	0.47423	0.605513
ENSG00000159905	ZNF221	protein_coding	0.348055	1.24351	0.248049	0.47423	0.605463
ENSG00000160803	UBQLN4	protein_coding	0.126008	5.5458	0.248099	0.47423	0.605375
ENSG00000197557	TTC30A	protein_coding	-0.164095	2.10003	0.248107	0.47423	0.605361
ENSG00000014123	UFL1	protein_coding	-0.0671702	6.0019	0.248364	0.474531	0.604911
ENSG00000176834	VSIG10	protein_coding	0.198751	4.15112	0.248367	0.474531	0.604906
ENSG00000154277	UCHL1	protein_coding	0.5809	1.86122	0.248374	0.474531	0.604895
ENSG00000213658	LAT	protein_coding	-0.405048	2.99368	0.248411	0.474545	0.604829
ENSG00000146373	RNF217	protein_coding	-0.215566	4.27063	0.24849	0.474638	0.60469
ENSG00000125779	PANK2	protein_coding	0.0757337	5.06229	0.248866	0.475133	0.604034
ENSG00000148343	MIGA2	protein_coding	-0.0974817	4.68443	0.248871	0.475133	0.604026
ENSG00000183665	TRMT12	protein_coding	0.0953194	4.45399	0.248909	0.47515	0.603959
ENSG00000116906	GNPAT	protein_coding	-0.105255	6.81375	0.249018	0.475241	0.60377
ENSG00000182195	LDOC1	protein_coding	-0.161225	4.7923	0.249087	0.475298	0.603649
ENSG00000123130	ACOT9	protein_coding	0.0663092	7.03055	0.249109	0.475298	0.603611
ENSG00000070214	SLC44A1	protein_coding	-0.138786	6.6942	0.249174	0.475366	0.603497
ENSG00000156136	DCK	protein_coding	0.105013	5.76479	0.249459	0.475669	0.603001
ENSG00000173559	NABP1	protein_coding	0.164551	5.53099	0.249479	0.475669	0.602967
ENSG00000186260	MRTFB	protein_coding	-0.137117	5.06561	0.249485	0.475669	0.602956
ENSG00000120899	PTK2B	protein_coding	0.227309	1.42408	0.249761	0.476119	0.602475
ENSG00000049323	LTBP1	protein_coding	0.364066	5.67838	0.250038	0.476551	0.601993
ENSG00000066427	ATXN3	protein_coding	-0.163179	4.06881	0.250212	0.476778	0.601691
ENSG00000164976	MYORG	protein_coding	-0.331998	5.21369	0.250413	0.477033	0.601344
ENSG00000148842	CNNM2	protein_coding	-0.124225	3.72348	0.250478	0.477084	0.60123
ENSG00000154305	MIA3	protein_coding	0.0910813	6.14967	0.2505	0.477084	0.601191
ENSG00000185187	SIGIRR	protein_coding	-0.21167	2.14595	0.250618	0.47725	0.600988
ENSG00000101346	POFUT1	protein_coding	-0.184421	7.51366	0.250837	0.47761	0.600608
ENSG00000150712	MTMR12	protein_coding	0.148501	6.21183	0.250886	0.477645	0.600523
ENSG00000179604	CDC42EP4	protein_coding	0.176071	5.87057	0.250933	0.477676	0.600442
ENSG00000146963	LUC7L2	protein_coding	0.112214	7.49594	0.251053	0.477848	0.600234
ENSG00000026559	KCNG1	protein_coding	-0.492192	4.46369	0.251253	0.478169	0.599889
ENSG00000186767	SPIN4	protein_coding	0.113755	4.92178	0.251494	0.478566	0.599472
ENSG00000148634	HERC4	protein_coding	0.13285	6.55602	0.251522	0.478566	0.599423
ENSG00000117691	NENF	protein_coding	0.0825635	5.41489	0.251859	0.479036	0.598842
ENSG00000247137	RP11-727A23.5	lncRNA	-0.187104	1.68507	0.251921	0.479036	0.598736
ENSG00000173482	PTPRM	protein_coding	-0.457555	5.73697	0.251952	0.479036	0.598681
ENSG00000107560	RAB11FIP2	protein_coding	0.126051	4.40188	0.252306	0.479651	0.598072
ENSG00000186866	POFUT2	protein_coding	0.302694	4.8361	0.252364	0.479698	0.597973
ENSG00000143384	MCL1	protein_coding	0.21382	8.92009	0.252411	0.479698	0.597892
ENSG00000138767	CNOT6L	protein_coding	0.114859	4.96247	0.252423	0.479698	0.597871
ENSG00000125864	BFSP1	protein_coding	-0.357605	1.06137	0.25261	0.479995	0.59755
ENSG00000100294	MCAT	protein_coding	0.0720763	4.64749	0.252671	0.480052	0.597445
ENSG00000115825	PRKD3	protein_coding	0.167446	6.13215	0.252723	0.480052	0.597356
ENSG00000196284	SUPT3H	protein_coding	-0.127901	3.74686	0.252731	0.480052	0.597341
ENSG00000276168	RN7SL1	misc_RNA	-0.207377	1.76783	0.252925	0.480363	0.597007
ENSG00000125703	ATG4C	protein_coding	-0.162333	4.43306	0.252971	0.480391	0.596929
ENSG00000069509	FUNDC1	protein_coding	-0.0672375	4.72225	0.253054	0.480491	0.596787
ENSG00000111711	GOLT1B	protein_coding	0.135032	6.27332	0.253111	0.480515	0.59669
ENSG00000205133	TRIQK	protein_coding	0.154204	4.39774	0.253128	0.480515	0.59666
ENSG00000070061	ELP1	protein_coding	0.084308	7.17173	0.253294	0.480772	0.596375
ENSG00000164318	EGFLAM	protein_coding	-0.148118	3.56922	0.253433	0.480869	0.596137
ENSG00000136897	MRPL50	protein_coding	0.057164	5.88384	0.253437	0.480869	0.596129
ENSG00000160602	NEK8	protein_coding	-0.229063	1.54148	0.25351	0.480871	0.596005
ENSG00000109576	AADAT	protein_coding	-0.149186	3.73343	0.253513	0.480871	0.595999
ENSG00000171224	FAM241B	protein_coding	0.219646	2.95586	0.253544	0.480871	0.595946
ENSG00000076944	STXBP2	protein_coding	-0.143221	4.73184	0.253591	0.480871	0.595867
ENSG00000111237	VPS29	protein_coding	-0.0659218	6.27731	0.253616	0.480871	0.595824
ENSG00000046647	GEMIN8	protein_coding	0.116782	3.6802	0.253633	0.480871	0.595794
ENSG00000204439	C6orf47	protein_coding	0.0596256	4.40345	0.253794	0.481081	0.595518
ENSG00000106330	MOSPD3	protein_coding	-0.182918	2.2906	0.254099	0.481533	0.594998
ENSG00000186532	SMYD4	protein_coding	0.0908939	4.22033	0.254124	0.481533	0.594954
ENSG00000130244	FAM98C	protein_coding	-0.142429	2.55877	0.254426	0.481975	0.594439
ENSG00000153130	SCOC	protein_coding	0.111097	4.53205	0.254427	0.481975	0.594436
ENSG00000184743	ATL3	protein_coding	-0.060157	7.16708	0.25445	0.481975	0.594398
ENSG00000275713	H2BC9	protein_coding	0.238841	1.08	0.254843	0.482544	0.593728
ENSG00000089053	ANAPC5	protein_coding	-0.068322	7.49637	0.254972	0.482731	0.593507
ENSG00000116584	ARHGEF2	protein_coding	0.288865	5.9853	0.255125	0.482962	0.593247
ENSG00000131378	RFTN1	protein_coding	0.465305	3.32465	0.255273	0.483184	0.592995
ENSG00000141101	NOB1	protein_coding	-0.12081	7.21572	0.25537	0.483228	0.59283
ENSG00000143393	PI4KB	protein_coding	0.088998	6.55027	0.25541	0.483228	0.592763
ENSG00000105971	CAV2	protein_coding	0.252232	6.38093	0.255419	0.483228	0.592747
ENSG00000174640	SLCO2A1	protein_coding	0.990973	2.69332	0.255516	0.483352	0.592582
ENSG00000109046	WSB1	protein_coding	-0.0996885	5.51819	0.255748	0.483734	0.592187
ENSG00000145439	CBR4	protein_coding	0.105649	4.52241	0.255843	0.483856	0.592026
ENSG00000125870	SNRPB2	protein_coding	-0.077766	6.31892	0.255911	0.483924	0.591912
ENSG00000144048	DUSP11	protein_coding	0.107906	5.57682	0.256057	0.484143	0.591663
ENSG00000145901	TNIP1	protein_coding	-0.137083	6.77605	0.256108	0.484181	0.591577
ENSG00000108797	CNTNAP1	protein_coding	0.214019	4.45038	0.256315	0.484514	0.591226
ENSG00000104691	UBXN8	protein_coding	-0.0636109	4.64174	0.256495	0.484772	0.590922
ENSG00000134013	LOXL2	protein_coding	0.329214	5.96575	0.256513	0.484772	0.59089
ENSG00000224294	PINCR	lncRNA	0.206682	4.04917	0.256702	0.48507	0.590571
ENSG00000122970	IFT81	protein_coding	-0.137309	4.47791	0.256853	0.485239	0.590315
ENSG00000122218	COPA	protein_coding	-0.114428	8.53987	0.256999	0.485397	0.590069
ENSG00000118412	CASP8AP2	protein_coding	-0.125135	5.57585	0.257273	0.485799	0.589606
ENSG00000180537	RNF182	protein_coding	-1.03116	2.68411	0.257501	0.486167	0.58922
ENSG00000141012	GALNS	protein_coding	-0.160317	5.29501	0.25753	0.486167	0.589172
ENSG00000065000	AP3D1	protein_coding	0.0954874	7.0852	0.257825	0.486548	0.588676
ENSG00000184867	ARMCX2	protein_coding	-0.202025	6.97423	0.257941	0.486708	0.58848
ENSG00000117593	DARS2	protein_coding	-0.107281	7.09018	0.257993	0.486749	0.588392
ENSG00000170049	KCNAB3	protein_coding	-0.319832	1.2621	0.258078	0.486776	0.588249
ENSG00000184481	FOXO4	protein_coding	-0.111897	3.48053	0.258101	0.486776	0.588211
ENSG00000161888	SPC24	protein_coding	-0.126845	4.9014	0.258185	0.486818	0.588069
ENSG00000167604	NFKBID	protein_coding	0.169591	1.64094	0.258228	0.486841	0.587996
ENSG00000120693	SMAD9	protein_coding	-0.314992	1.43415	0.258329	0.486926	0.587827
ENSG00000144559	TAMM41	protein_coding	-0.115831	4.59942	0.258335	0.486926	0.587816
ENSG00000284159	MIR3940	miRNA	-0.105561	3.31467	0.258435	0.487056	0.587648
ENSG00000187630	DHRS4L2	protein_coding	-0.278909	1.88854	0.258649	0.48731	0.587289
ENSG00000187775	DNAH17	protein_coding	-0.390216	4.12535	0.258696	0.48731	0.58721
ENSG00000168310	IRF2	protein_coding	0.176469	3.84486	0.258732	0.48731	0.587151
ENSG00000164347	GFM2	protein_coding	0.0708228	6.43522	0.25877	0.48731	0.587086
ENSG00000108306	FBXL20	protein_coding	-0.104742	3.63071	0.258796	0.48731	0.587043
ENSG00000134375	TIMM17A	protein_coding	0.0625634	7.19513	0.258834	0.48731	0.586978
ENSG00000164221	CCDC112	protein_coding	0.111269	4.45488	0.258854	0.48731	0.586946
ENSG00000124782	RREB1	protein_coding	0.144029	4.52769	0.258881	0.48731	0.5869
ENSG00000176399	DMRTA1	protein_coding	0.142713	2.25395	0.258956	0.487394	0.586774
ENSG00000175573	C11orf68	protein_coding	0.238019	4.93142	0.259034	0.487481	0.586644
ENSG00000078668	VDAC3	protein_coding	-0.107742	7.50109	0.259117	0.48758	0.586504
ENSG00000144395	CCDC150	protein_coding	0.226021	3.06027	0.259202	0.487681	0.586362
ENSG00000105793	GTPBP10	protein_coding	0.0936577	5.38489	0.2593	0.487806	0.586198
ENSG00000114520	SNX4	protein_coding	0.0855385	5.64664	0.259365	0.487871	0.586088
ENSG00000117262	GPR89A	protein_coding	0.127469	2.37293	0.259496	0.488059	0.58587
ENSG00000253251	SHLD3	protein_coding	0.115366	2.64013	0.259603	0.488153	0.58569
ENSG00000185798	WDR53	protein_coding	0.079532	4.22818	0.259648	0.488153	0.585615
ENSG00000246228	CASC8	lncRNA	-0.564383	2.40202	0.259704	0.488153	0.585521
ENSG00000170142	UBE2E1	protein_coding	0.0666083	6.23635	0.259735	0.488153	0.585469
ENSG00000169604	ANTXR1	protein_coding	0.17542	7.6464	0.25974	0.488153	0.585461
ENSG00000230325	RP11-385F5.4	lncRNA	0.177607	1.6229	0.259782	0.488153	0.585391
ENSG00000181264	TLCD5	protein_coding	0.15762	2.3102	0.25979	0.488153	0.585378
ENSG00000131746	TNS4	protein_coding	-0.486794	2.25663	0.259809	0.488153	0.585345
ENSG00000173409	ARV1	protein_coding	-0.166458	5.11878	0.259826	0.488153	0.585318
ENSG00000272657	AP000320.7	lncRNA	-0.205681	2.55772	0.260138	0.48845	0.584797
ENSG00000183527	PSMG1	protein_coding	-0.0938853	6.43446	0.260171	0.48845	0.584742
ENSG00000151846	PABPC3	protein_coding	0.125776	3.2147	0.260241	0.488523	0.584625
ENSG00000258466	RP11-1012A1.4	protein_coding	-0.162998	4.77329	0.260462	0.488763	0.584255
ENSG00000174080	CTSF	protein_coding	0.174857	3.66223	0.2605	0.488776	0.584192
ENSG00000176410	DNAJC30	protein_coding	0.141312	3.89582	0.260868	0.489351	0.583578
ENSG00000166741	NNMT	protein_coding	-0.286259	5.94617	0.260961	0.489466	0.583424
ENSG00000130529	TRPM4	protein_coding	-0.167211	2.29264	0.261033	0.489541	0.583305
ENSG00000144589	STK11IP	protein_coding	-0.233261	4.33677	0.261124	0.489596	0.583153
ENSG00000080819	CPOX	protein_coding	-0.11559	3.87259	0.261173	0.489629	0.583072
ENSG00000171970	ZNF57	protein_coding	-0.118281	2.82061	0.261399	0.489954	0.582696
ENSG00000288208	RP4-534D1.6	protein_coding	-0.206811	3.78173	0.261449	0.489954	0.582613
ENSG00000114388	NPRL2	protein_coding	-0.127457	3.69741	0.261452	0.489954	0.582609
ENSG00000106714	CNTNAP3	protein_coding	0.254151	1.53863	0.261471	0.489954	0.582577
ENSG00000153037	SRP19	protein_coding	0.0814857	6.48452	0.261538	0.490022	0.582465
ENSG00000070915	SLC12A3	protein_coding	1.41152	1.36975	0.26158	0.49004	0.582396
ENSG00000161714	PLCD3	protein_coding	0.102953	6.49361	0.261668	0.490147	0.58225
ENSG00000259768	RP5-991G20.1	lncRNA	0.278479	3.58823	0.261926	0.490573	0.581821
ENSG00000170832	USP32	protein_coding	0.0949694	5.74259	0.262037	0.490721	0.581638
ENSG00000213672	NCKIPSD	protein_coding	-0.108892	4.46452	0.262303	0.491055	0.581197
ENSG00000049860	HEXB	protein_coding	0.128322	7.22018	0.262755	0.491774	0.580448
ENSG00000122565	CBX3	protein_coding	-0.0938309	8.24619	0.262876	0.491875	0.580249
ENSG00000171444	MCC	protein_coding	-0.155847	4.21641	0.262914	0.491875	0.580186
ENSG00000181744	DIPK2A	protein_coding	-0.197198	4.20727	0.263116	0.492054	0.579853
ENSG00000198840	MT-ND3	protein_coding	0.133299	8.63572	0.263125	0.492054	0.579838
ENSG00000172534	HCFC1	protein_coding	0.0783433	6.87705	0.263358	0.492432	0.579453
ENSG00000116752	BCAS2	protein_coding	-0.133628	6.19635	0.263492	0.492599	0.579233
ENSG00000170502	NUDT9	protein_coding	-0.103427	5.46697	0.263544	0.492603	0.579147
ENSG00000084070	SMAP2	protein_coding	0.0987894	5.36021	0.263762	0.492934	0.578788
ENSG00000105643	ARRDC2	protein_coding	0.138383	5.31686	0.263783	0.492934	0.578753
ENSG00000171848	RRM2	protein_coding	-0.0944822	7.7332	0.263982	0.493161	0.578426
ENSG00000099953	MMP11	protein_coding	0.243972	1.78868	0.264015	0.493161	0.578372
ENSG00000117020	AKT3	protein_coding	0.207288	5.65127	0.264041	0.493161	0.578329
ENSG00000285304	RP1-37E16.13	protein_coding	0.0985531	5.84832	0.264091	0.493161	0.578247
ENSG00000101935	AMMECR1	protein_coding	0.0906343	5.98609	0.264094	0.493161	0.578242
ENSG00000138668	HNRNPD	protein_coding	-0.0631464	8.86148	0.264136	0.493173	0.578173
ENSG00000083720	OXCT1	protein_coding	-0.131006	8.50459	0.264201	0.493186	0.578065
ENSG00000213347	MXD3	protein_coding	0.125059	4.37921	0.264334	0.493367	0.577847
ENSG00000154319	FAM167A	protein_coding	0.371898	3.92256	0.264391	0.493367	0.577753
ENSG00000102531	FNDC3A	protein_coding	-0.144592	6.73455	0.264416	0.493367	0.577713
ENSG00000115540	MOB4	protein_coding	0.141318	6.59899	0.264513	0.493475	0.577553
ENSG00000139613	SMARCC2	protein_coding	0.0748124	6.50737	0.264674	0.493717	0.577288
ENSG00000071889	FAM3A	protein_coding	-0.0994087	4.70577	0.264711	0.493728	0.577227
ENSG00000164002	EXO5	protein_coding	0.15793	3.44965	0.265097	0.494271	0.576595
ENSG00000001630	CYP51A1	protein_coding	-0.129996	7.21619	0.265168	0.494344	0.576479
ENSG00000130175	PRKCSH	protein_coding	0.0837606	8.30394	0.265253	0.494444	0.57634
ENSG00000172922	RNASEH2C	protein_coding	-0.169904	5.62614	0.265406	0.494612	0.576089
ENSG00000146409	SLC18B1	protein_coding	-0.068732	5.59399	0.265542	0.494807	0.575866
ENSG00000168944	CEP120	protein_coding	0.0798561	5.17479	0.265592	0.49484	0.575786
ENSG00000175182	FAM131A	protein_coding	0.0890372	3.77219	0.265732	0.495042	0.575557
ENSG00000121274	TENT4B	protein_coding	-0.121719	4.77466	0.265827	0.495076	0.575401
ENSG00000272752	STAG3L5P-PVRIG2P-PILRB	lncRNA	0.215096	4.84731	0.265844	0.495076	0.575373
ENSG00000105281	SLC1A5	protein_coding	0.180695	8.8527	0.266214	0.495528	0.57477
ENSG00000133812	SBF2	protein_coding	0.104873	5.84452	0.266302	0.495635	0.574625
ENSG00000073670	ADAM11	protein_coding	-0.196791	1.98777	0.266387	0.49572	0.574487
ENSG00000196187	TMEM63A	protein_coding	-0.146207	4.03289	0.266411	0.49572	0.574447
ENSG00000005189	REXO5	protein_coding	-0.148006	3.51594	0.266457	0.495747	0.574372
ENSG00000079156	OSBPL6	protein_coding	-0.247628	3.20674	0.266688	0.496037	0.573996
ENSG00000164402	SEPTIN8	protein_coding	-0.0974556	5.97455	0.26678	0.496053	0.573847
ENSG00000188223	AC002398.9	protein_coding	-0.146198	3.97156	0.266924	0.496262	0.573613
ENSG00000166295	ANAPC16	protein_coding	-0.0774436	6.22918	0.266999	0.496343	0.573491
ENSG00000068650	ATP11A	protein_coding	0.180265	5.25193	0.267095	0.496371	0.573335
ENSG00000055332	EIF2AK2	protein_coding	0.115402	5.74794	0.267131	0.496371	0.573276
ENSG00000121716	PILRB	protein_coding	0.219464	4.67909	0.267141	0.496371	0.57326
ENSG00000106479	ZNF862	protein_coding	0.344962	1.43462	0.267205	0.496431	0.573156
ENSG00000138617	PARP16	protein_coding	-0.121952	3.84096	0.267269	0.496491	0.573052
ENSG00000131148	EMC8	protein_coding	-0.0797981	6.21426	0.267328	0.496542	0.572956
ENSG00000163946	TASOR	protein_coding	0.107177	7.26322	0.26747	0.496748	0.572725
ENSG00000140416	TPM1	protein_coding	0.367472	8.46891	0.267534	0.496808	0.572621
ENSG00000258984	UBE2F-SCLY	protein_coding	-0.100241	5.12622	0.267605	0.496836	0.572505
ENSG00000111961	SASH1	protein_coding	0.124161	4.05545	0.267612	0.496836	0.572494
ENSG00000167257	RNF214	protein_coding	-0.0971353	3.65053	0.267677	0.496842	0.572389
ENSG00000198517	MAFK	protein_coding	-0.258865	5.85172	0.267694	0.496842	0.572361
ENSG00000055163	CYFIP2	protein_coding	-0.727511	5.14713	0.267711	0.496842	0.572334
ENSG00000144369	FAM171B	protein_coding	0.370416	3.47029	0.26831	0.497706	0.571363
ENSG00000115808	STRN	protein_coding	0.099405	5.35661	0.268347	0.497706	0.571304
ENSG00000242715	CCDC169	protein_coding	0.203831	2.79377	0.268366	0.497706	0.571272
ENSG00000167264	DUS2	protein_coding	-0.157746	5.02028	0.26857	0.498025	0.570942
ENSG00000257727	CNPY2	protein_coding	-0.0937814	7.31179	0.268715	0.498235	0.570709
ENSG00000119689	DLST	protein_coding	-0.134417	6.95324	0.268799	0.498246	0.570573
ENSG00000235173	HGH1	protein_coding	0.0962931	5.52977	0.268813	0.498246	0.57055
ENSG00000114999	TTL	protein_coding	0.0659641	7.25735	0.268816	0.498246	0.570545
ENSG00000240065	PSMB9	protein_coding	0.707052	2.95348	0.26904	0.498313	0.570183
ENSG00000004455	AK2	protein_coding	-0.130743	8.34754	0.269058	0.498313	0.570155
ENSG00000170468	RIOX1	protein_coding	0.150677	4.57967	0.269089	0.498313	0.570104
ENSG00000134987	WDR36	protein_coding	0.080059	7.07911	0.269113	0.498313	0.570065
ENSG00000102871	TRADD	protein_coding	-0.200149	2.71969	0.269138	0.498313	0.570025
ENSG00000112144	CILK1	protein_coding	0.114458	4.47647	0.269345	0.498579	0.569691
ENSG00000136908	DPM2	protein_coding	0.0970005	6.11893	0.269419	0.498648	0.569571
ENSG00000164010	ERMAP	protein_coding	0.218603	3.25993	0.269459	0.498648	0.569508
ENSG00000163166	IWS1	protein_coding	0.0916134	6.03242	0.269492	0.498648	0.569454
ENSG00000248905	FMN1	protein_coding	0.383447	3.78574	0.269509	0.498648	0.569426
ENSG00000167258	CDK12	protein_coding	0.10798	7.31462	0.269755	0.498942	0.56903
ENSG00000175066	GK5	protein_coding	0.143707	4.61041	0.269764	0.498942	0.569017
ENSG00000125454	SLC25A19	protein_coding	0.0872789	5.44136	0.269829	0.499004	0.568912
ENSG00000249641	HOXC13-AS	lncRNA	0.257675	1.18716	0.269901	0.499025	0.568795
ENSG00000107175	CREB3	protein_coding	-0.131474	5.48609	0.270003	0.499097	0.568631
ENSG00000118515	SGK1	protein_coding	-0.41563	6.91807	0.270047	0.499097	0.56856
ENSG00000170291	ELP5	protein_coding	-0.0555924	5.97792	0.270056	0.499097	0.568546
ENSG00000271147	ARMCX5-GPRASP2	lncRNA	0.0905411	2.79659	0.27007	0.499097	0.568524
ENSG00000132182	NUP210	protein_coding	0.137924	8.64412	0.270274	0.499368	0.568195
ENSG00000120451	SNX19	protein_coding	0.139495	5.24839	0.270308	0.499368	0.56814
ENSG00000165449	SLC16A9	protein_coding	0.415113	3.77736	0.270342	0.499368	0.568087
ENSG00000212694	LINC01089	lncRNA	-0.155014	2.23305	0.270344	0.499368	0.568083
ENSG00000141985	SH3GL1	protein_coding	0.0980059	6.7826	0.270407	0.499425	0.567982
ENSG00000263715	LINC02210-CRHR1	protein_coding	-0.196741	1.01231	0.27056	0.49965	0.567736
ENSG00000204394	VARS1	protein_coding	-0.117481	7.63226	0.270783	0.500003	0.567379
ENSG00000147862	NFIB	protein_coding	0.186237	5.28912	0.270851	0.500011	0.567269
ENSG00000126883	NUP214	protein_coding	-0.0533811	6.8878	0.271347	0.500867	0.566475
ENSG00000276122	RP11-143E21.3	lncRNA	-0.877375	1.3345	0.271691	0.501444	0.565924
ENSG00000100568	VTI1B	protein_coding	-0.122019	6.3255	0.271768	0.501497	0.565801
ENSG00000115657	ABCB6	protein_coding	-0.187729	5.77294	0.271816	0.501497	0.565725
ENSG00000100852	ARHGAP5	protein_coding	0.228413	5.95925	0.271819	0.501497	0.565721
ENSG00000196455	PIK3R4	protein_coding	0.0699331	6.27836	0.271883	0.501497	0.565618
ENSG00000272741	RP11-447L10.1	protein_coding	-0.11562	3.435	0.27191	0.501497	0.565574
ENSG00000188976	NOC2L	protein_coding	-0.176384	7.45824	0.271912	0.501497	0.565572
ENSG00000232774	RP11-47I22.3	lncRNA	-0.651273	1.4682	0.271968	0.501507	0.565482
ENSG00000285772	CTB-161K23.4	protein_coding	-0.127874	7.19311	0.272006	0.501507	0.565421
ENSG00000104904	OAZ1	protein_coding	-0.0930809	9.11041	0.272048	0.501512	0.565355
ENSG00000070770	CSNK2A2	protein_coding	-0.0839463	7.27147	0.272279	0.50182	0.564986
ENSG00000280537	RP11-33O4.2	protein_coding	-0.232485	4.62459	0.272353	0.501898	0.564868
ENSG00000070404	FSTL3	protein_coding	0.157381	7.14501	0.272442	0.502002	0.564727
ENSG00000244115	DNAJC25-GNG10	protein_coding	0.132654	4.25644	0.272546	0.502135	0.564561
ENSG00000130270	ATP8B3	protein_coding	-0.199897	2.95923	0.272618	0.502152	0.564446
ENSG00000182158	CREB3L2	protein_coding	-0.144593	7.63587	0.272619	0.502152	0.564444
ENSG00000140521	POLG	protein_coding	0.199028	6.23077	0.27276	0.502189	0.56422
ENSG00000197111	PCBP2	protein_coding	-0.0639918	9.5667	0.272765	0.502189	0.564212
ENSG00000182700	IGIP	protein_coding	-0.219129	1.28484	0.272767	0.502189	0.564208
ENSG00000020256	ZFP64	protein_coding	-0.270597	4.69403	0.273062	0.502563	0.563739
ENSG00000163577	EIF5A2	protein_coding	0.125929	4.27869	0.273192	0.502735	0.563533
ENSG00000007038	PRSS21	protein_coding	-0.149558	6.91923	0.273246	0.502776	0.563446
ENSG00000147174	GCNA	protein_coding	0.24816	1.37243	0.273362	0.502872	0.563262
ENSG00000257093	DENND11	protein_coding	0.256036	4.1286	0.273697	0.50327	0.56273
ENSG00000140105	WARS1	protein_coding	0.207735	8.2466	0.273755	0.50327	0.562638
ENSG00000124613	ZNF391	protein_coding	0.195123	3.08884	0.273765	0.50327	0.562622
ENSG00000158856	DMTN	protein_coding	-0.264148	1.4598	0.273766	0.50327	0.562621
ENSG00000133247	KMT5C	protein_coding	-0.218904	3.11474	0.273843	0.50327	0.562498
ENSG00000088812	ATRN	protein_coding	0.108899	5.6245	0.273874	0.50327	0.562449
ENSG00000155252	PI4K2A	protein_coding	0.146371	5.56543	0.273878	0.50327	0.562443
ENSG00000165671	NSD1	protein_coding	-0.0586687	7.67146	0.273954	0.50327	0.562322
ENSG00000018610	STEEP1	protein_coding	0.0676847	5.00258	0.273975	0.50327	0.56229
ENSG00000198142	SOWAHC	protein_coding	0.108273	6.27192	0.274028	0.50327	0.562205
ENSG00000105514	RAB3D	protein_coding	-0.223673	3.55522	0.274038	0.50327	0.56219
ENSG00000171246	NPTX1	protein_coding	-0.514281	4.31076	0.274059	0.50327	0.562156
ENSG00000145287	PLAC8	protein_coding	0.166656	5.75019	0.274374	0.503717	0.561656
ENSG00000103067	ESRP2	protein_coding	-0.304714	2.70618	0.274436	0.503717	0.561558
ENSG00000141002	TCF25	protein_coding	-0.153848	6.42628	0.274463	0.503717	0.561516
ENSG00000196227	FAM217B	protein_coding	-0.183418	5.25311	0.274512	0.503748	0.561439
ENSG00000110395	CBL	protein_coding	0.113736	5.78883	0.274553	0.503761	0.561373
ENSG00000049656	CLPTM1L	protein_coding	0.110733	9.43442	0.274583	0.503761	0.561326
ENSG00000120616	EPC1	protein_coding	0.0691592	4.77289	0.274787	0.503917	0.561004
ENSG00000114126	TFDP2	protein_coding	-0.0862757	5.34822	0.27479	0.503917	0.560999
ENSG00000141424	SLC39A6	protein_coding	-0.249064	7.52496	0.274793	0.503917	0.560994
ENSG00000115548	KDM3A	protein_coding	-0.138449	5.88688	0.274849	0.503954	0.560906
ENSG00000124193	SRSF6	protein_coding	-0.0835421	7.80403	0.27489	0.503971	0.560841
ENSG00000155893	PXYLP1	protein_coding	-0.193702	1.84656	0.274951	0.50398	0.560745
ENSG00000139880	CDH24	protein_coding	0.286131	4.07795	0.27496	0.50398	0.560731
ENSG00000112249	ASCC3	protein_coding	0.0831273	7.71933	0.275179	0.504324	0.560384
ENSG00000173867	RP11-97O12.7	protein_coding	0.1647	5.11277	0.275366	0.504608	0.560089
ENSG00000135250	SRPK2	protein_coding	0.117353	6.22901	0.27548	0.504758	0.55991
ENSG00000068438	FTSJ1	protein_coding	0.0839772	6.89383	0.275573	0.504868	0.559764
ENSG00000127533	F2RL3	protein_coding	0.4271	4.21474	0.275777	0.505184	0.559442
ENSG00000282057	RP4-621F18.2	lncRNA	0.234029	1.16005	0.276005	0.505542	0.559083
ENSG00000147669	POLR2K	protein_coding	-0.0825813	6.39675	0.276094	0.505647	0.558943
ENSG00000176248	ANAPC2	protein_coding	-0.0806178	5.20614	0.276232	0.505788	0.558726
ENSG00000182263	FIGN	protein_coding	0.126444	3.54669	0.276236	0.505788	0.55872
ENSG00000184619	KRBA2	protein_coding	-0.193494	1.33306	0.276353	0.505944	0.558535
ENSG00000130520	LSM4	protein_coding	-0.121522	8.20116	0.276516	0.506017	0.55828
ENSG00000012660	ELOVL5	protein_coding	0.110137	7.73017	0.276522	0.506017	0.55827
ENSG00000198157	HMGN5	protein_coding	0.175491	5.26072	0.276575	0.506055	0.558187
ENSG00000254469	RP11-849H4.2	protein_coding	0.179275	1.41733	0.276734	0.506198	0.557937
ENSG00000083520	DIS3	protein_coding	0.152168	6.75003	0.27675	0.506198	0.557912
ENSG00000006194	ZNF263	protein_coding	0.10903	5.39796	0.276877	0.506313	0.557713
ENSG00000155008	APOOL	protein_coding	0.0937113	4.71708	0.276962	0.506326	0.55758
ENSG00000164048	ZNF589	protein_coding	-0.126048	3.80819	0.276981	0.506326	0.55755
ENSG00000110025	SNX15	protein_coding	0.0888818	4.43012	0.277025	0.506347	0.557481
ENSG00000204308	RNF5	protein_coding	-0.107191	5.59287	0.277109	0.506416	0.557349
ENSG00000241058	NSUN6	protein_coding	0.134126	3.50607	0.277157	0.506416	0.557273
ENSG00000129933	MAU2	protein_coding	0.0823841	5.59028	0.277178	0.506416	0.557242
ENSG00000183495	EP400	protein_coding	0.0785178	6.27212	0.277258	0.506416	0.557115
ENSG00000138771	SHROOM3	protein_coding	0.284269	5.75982	0.277272	0.506416	0.557095
ENSG00000108883	EFTUD2	protein_coding	-0.0577054	8.90904	0.277289	0.506416	0.557068
ENSG00000129680	MAP7D3	protein_coding	-0.0803405	6.05767	0.277424	0.506546	0.556855
ENSG00000197712	FAM114A1	protein_coding	-0.168958	4.68195	0.277504	0.506633	0.55673
ENSG00000197714	ZNF460	protein_coding	0.193382	1.45689	0.277675	0.506887	0.556463
ENSG00000197170	PSMD12	protein_coding	0.0767366	7.55398	0.277781	0.50693	0.556297
ENSG00000119729	RHOQ	protein_coding	0.169748	5.83689	0.277796	0.50693	0.556274
ENSG00000177519	RPRM	protein_coding	-0.718515	3.38872	0.277877	0.507018	0.556148
ENSG00000256500	RP11-73M18.2	protein_coding	0.123935	6.58916	0.278261	0.507601	0.555548
ENSG00000170571	EMB	protein_coding	-0.188653	2.79018	0.278316	0.507644	0.555461
ENSG00000163535	SGO2	protein_coding	0.197147	6.56677	0.278484	0.507789	0.5552
ENSG00000164220	F2RL2	protein_coding	0.494545	1.28438	0.278493	0.507789	0.555186
ENSG00000165458	INPPL1	protein_coding	0.0859404	7.69535	0.278534	0.507804	0.555123
ENSG00000217128	FNIP1	protein_coding	0.105102	4.88263	0.278677	0.508007	0.554898
ENSG00000160796	NBEAL2	protein_coding	-0.12785	4.56991	0.278834	0.508189	0.554655
ENSG00000143612	C1orf43	protein_coding	-0.117474	8.44656	0.278842	0.508189	0.554642
ENSG00000178222	RNF212	protein_coding	0.1144	5.67679	0.279	0.508417	0.554397
ENSG00000184486	POU3F2	protein_coding	-0.195467	1.33203	0.279087	0.508518	0.55426
ENSG00000272391	POM121C	protein_coding	0.118299	5.22257	0.279226	0.508653	0.554044
ENSG00000070610	GBA2	protein_coding	0.153939	5.42187	0.279397	0.508904	0.553779
ENSG00000092140	G2E3	protein_coding	0.176737	5.58376	0.279693	0.509325	0.553319
ENSG00000165288	BRWD3	protein_coding	-0.112018	5.59652	0.279861	0.509574	0.553057
ENSG00000242474	AC093627.9	lncRNA	-0.148268	2.89031	0.279986	0.509741	0.552864
ENSG00000038295	TLL1	protein_coding	0.160406	5.77833	0.28012	0.509862	0.552656
ENSG00000249624	AP000295.9	protein_coding	0.144518	4.90327	0.280129	0.509862	0.552642
ENSG00000115839	RAB3GAP1	protein_coding	0.0991983	6.25905	0.28015	0.509862	0.55261
ENSG00000065526	SPEN	protein_coding	0.158943	6.54428	0.280278	0.510036	0.552412
ENSG00000182253	SYNM	protein_coding	-0.162358	5.34495	0.280415	0.51007	0.552199
ENSG00000162976	SLC66A3	protein_coding	-0.205241	1.13404	0.280426	0.51007	0.552181
ENSG00000156162	DPY19L4	protein_coding	0.0984941	5.62723	0.280488	0.510084	0.552086
ENSG00000104361	NIPAL2	protein_coding	-0.434252	2.14049	0.280532	0.510084	0.552018
ENSG00000189339	SLC35E2B	protein_coding	0.101414	4.91153	0.280643	0.51012	0.551846
ENSG00000156853	ZNF689	protein_coding	-0.0939716	4.23677	0.280645	0.51012	0.551843
ENSG00000214050	FBXO16	protein_coding	-0.244397	2.42855	0.280649	0.51012	0.551837
ENSG00000162086	ZNF75A	protein_coding	0.117835	3.7847	0.280734	0.510215	0.551705
ENSG00000198542	ITGBL1	protein_coding	0.57434	3.84121	0.280802	0.51028	0.5516
ENSG00000100567	PSMA3	protein_coding	-0.161872	7.04834	0.281048	0.510608	0.55122
ENSG00000213380	COG8	protein_coding	0.0875951	6.15573	0.281107	0.510658	0.551128
ENSG00000258102	MAP1LC3B2	protein_coding	0.136334	2.45989	0.281427	0.511038	0.550635
ENSG00000141698	NT5C3B	protein_coding	-0.113571	6.34494	0.281552	0.511154	0.550442
ENSG00000275674	RP11-697E2.12	protein_coding	0.170509	3.64634	0.281576	0.511154	0.550405
ENSG00000247240	UBL7-AS1	lncRNA	0.152661	1.78039	0.281656	0.51124	0.550281
ENSG00000112033	PPARD	protein_coding	0.12458	4.32592	0.281737	0.511304	0.550157
ENSG00000160741	CRTC2	protein_coding	0.0986105	5.06982	0.281756	0.511304	0.550126
ENSG00000102038	SMARCA1	protein_coding	-0.251737	6.26719	0.28182	0.511355	0.550028
ENSG00000136830	NIBAN2	protein_coding	0.105264	8.0477	0.28185	0.511355	0.549983
ENSG00000109472	CPE	protein_coding	0.309881	5.71583	0.282067	0.511568	0.549647
ENSG00000159228	CBR1	protein_coding	-0.0952542	6.09348	0.282089	0.511568	0.549614
ENSG00000041880	PARP3	protein_coding	-0.224344	2.93695	0.282151	0.511568	0.549519
ENSG00000013392	RWDD2A	protein_coding	-0.123671	2.7394	0.282187	0.511568	0.549463
ENSG00000166166	TRMT61A	protein_coding	0.122429	4.36464	0.282194	0.511568	0.549452
ENSG00000097096	SYDE2	protein_coding	0.169926	2.49259	0.282195	0.511568	0.54945
ENSG00000146828	SLC12A9	protein_coding	-0.138449	4.00906	0.282376	0.511836	0.549173
ENSG00000002330	BAD	protein_coding	-0.248574	3.03315	0.282439	0.511892	0.549075
ENSG00000120658	ENOX1	protein_coding	-0.328127	3.29175	0.282485	0.511916	0.549005
ENSG00000164040	PGRMC2	protein_coding	-0.116352	6.71179	0.282675	0.512202	0.548713
ENSG00000091009	RBM27	protein_coding	0.0714183	7.10643	0.282709	0.512205	0.54866
ENSG00000234444	ZNF736	protein_coding	1.60068	2.28167	0.282802	0.512255	0.548517
ENSG00000168884	TNIP2	protein_coding	-0.080391	5.14948	0.283021	0.512592	0.548181
ENSG00000204576	PRR3	protein_coding	0.127281	4.95131	0.283234	0.512837	0.547854
ENSG00000119771	KLHL29	protein_coding	0.145631	3.14106	0.283311	0.512837	0.547737
ENSG00000103051	COG4	protein_coding	-0.108014	6.59777	0.283353	0.512837	0.547673
ENSG00000196782	MAML3	protein_coding	-0.472494	3.53704	0.283453	0.51296	0.547519
ENSG00000158528	PPP1R9A	protein_coding	0.211854	3.36643	0.283536	0.512991	0.547392
ENSG00000147164	SNX12	protein_coding	0.0686488	6.5678	0.283603	0.513055	0.547289
ENSG00000204084	INPP5B	protein_coding	0.16778	4.5405	0.283845	0.513336	0.546919
ENSG00000198363	ASPH	protein_coding	0.20951	9.40908	0.283891	0.513338	0.546848
ENSG00000196693	ZNF33B	protein_coding	0.0958932	4.80033	0.28402	0.513454	0.546651
ENSG00000163349	HIPK1	protein_coding	0.114363	6.68593	0.284115	0.513567	0.546505
ENSG00000184432	COPB2	protein_coding	-0.0589112	8.49549	0.284162	0.513591	0.546435
ENSG00000273329	RP11-448A19.1	lncRNA	0.204784	1.63234	0.284248	0.513689	0.546302
ENSG00000135446	CDK4	protein_coding	0.0858459	8.27201	0.284374	0.513797	0.54611
ENSG00000148396	SEC16A	protein_coding	0.0644346	7.53501	0.284431	0.513841	0.546024
ENSG00000185989	RASA3	protein_coding	0.246217	5.0717	0.284546	0.51399	0.545847
ENSG00000072274	TFRC	protein_coding	0.143126	9.44409	0.284707	0.514221	0.545602
ENSG00000139977	NAA30	protein_coding	0.169155	4.82253	0.284752	0.514243	0.545534
ENSG00000124786	SLC35B3	protein_coding	0.106365	4.17187	0.284878	0.514413	0.545341
ENSG00000083093	PALB2	protein_coding	0.155581	5.42352	0.285062	0.514587	0.545061
ENSG00000083937	CHMP2B	protein_coding	0.0861706	6.04463	0.285073	0.514587	0.545043
ENSG00000138193	PLCE1	protein_coding	0.478409	1.1751	0.285194	0.514682	0.54486
ENSG00000138134	STAMBPL1	protein_coding	0.118096	4.51346	0.285195	0.514682	0.544859
ENSG00000271334	LINC02104	lncRNA	0.311154	1.69953	0.285224	0.514682	0.544814
ENSG00000120733	KDM3B	protein_coding	0.0631459	7.34875	0.28529	0.514742	0.544713
ENSG00000162520	SYNC	protein_coding	-0.344765	3.43251	0.28541	0.5149	0.54453
ENSG00000131446	MGAT1	protein_coding	0.130229	6.56108	0.285478	0.514903	0.544427
ENSG00000255031	RP11-802E16.3	lncRNA	-0.213806	1.32928	0.285532	0.514942	0.544345
ENSG00000164237	CMBL	protein_coding	-0.162154	6.15761	0.285573	0.514957	0.544283
ENSG00000204370	SDHD	protein_coding	-0.0856573	5.83322	0.285677	0.51498	0.544124
ENSG00000104147	OIP5	protein_coding	0.10544	5.02438	0.28568	0.51498	0.54412
ENSG00000285064	XXbac-BPG185D15.13	protein_coding	0.144077	2.85999	0.285685	0.51498	0.544113
ENSG00000110841	PPFIBP1	protein_coding	0.18153	5.90347	0.285852	0.5151	0.543858
ENSG00000186716	BCR	protein_coding	0.0974271	5.89765	0.285866	0.5151	0.543837
ENSG00000153561	RMND5A	protein_coding	0.0760803	6.50067	0.285909	0.5151	0.543772
ENSG00000173757	STAT5B	protein_coding	-0.186703	6.92338	0.285948	0.5151	0.543713
ENSG00000006831	ADIPOR2	protein_coding	0.0945537	7.34934	0.286022	0.515175	0.5436
ENSG00000126217	MCF2L	protein_coding	-0.320753	5.64177	0.286222	0.515318	0.543297
ENSG00000089022	MAPKAPK5	protein_coding	0.0581016	5.69611	0.286261	0.515318	0.543238
ENSG00000041353	RAB27B	protein_coding	0.352406	2.11228	0.286266	0.515318	0.543231
ENSG00000159251	ACTC1	protein_coding	-0.65896	1.5101	0.286321	0.515357	0.543148
ENSG00000100575	TIMM9	protein_coding	-0.151349	4.71507	0.286426	0.515383	0.542987
ENSG00000198917	SPOUT1	protein_coding	0.0888426	5.71209	0.286438	0.515383	0.542969
ENSG00000186625	KATNA1	protein_coding	0.0709753	4.68567	0.286479	0.515383	0.542907
ENSG00000100883	SRP54	protein_coding	0.132553	6.42331	0.286499	0.515383	0.542877
ENSG00000004766	VPS50	protein_coding	0.0993566	5.23884	0.286558	0.51543	0.542787
ENSG00000114854	TNNC1	protein_coding	-0.633275	5.11954	0.287037	0.516115	0.542061
ENSG00000116922	C1orf109	protein_coding	0.0855949	5.37833	0.287166	0.516287	0.541867
ENSG00000154065	ANKRD29	protein_coding	-0.211562	4.20025	0.287232	0.516346	0.541768
ENSG00000105856	HBP1	protein_coding	0.0997063	5.15476	0.287611	0.516968	0.541195
ENSG00000145734	BDP1	protein_coding	0.120066	6.29777	0.287777	0.517125	0.540944
ENSG00000205639	MFSD2B	protein_coding	-0.120246	3.4303	0.287828	0.517125	0.540867
ENSG00000105053	VRK3	protein_coding	-0.142062	3.82938	0.28783	0.517125	0.540864
ENSG00000255054	RP1-317E23.6	protein_coding	-0.107591	3.05988	0.287869	0.517136	0.540805
ENSG00000167536	DHRS13	protein_coding	-0.186743	3.22266	0.288039	0.517223	0.540548
ENSG00000165914	TTC7B	protein_coding	0.0991729	4.08358	0.288171	0.517382	0.54035
ENSG00000278834	RP11-458J1.1	lncRNA	0.137557	1.8017	0.28833	0.51755	0.54011
ENSG00000175054	ATR	protein_coding	0.0730811	6.46985	0.288363	0.51755	0.540061
ENSG00000284461	RP11-792A8.5	protein_coding	0.0868856	5.34792	0.288469	0.517667	0.5399
ENSG00000047315	POLR2B	protein_coding	0.0532709	8.20112	0.288494	0.517667	0.539863
ENSG00000196810	CTBP1-DT	lncRNA	0.131382	3.78994	0.288614	0.517709	0.539682
ENSG00000204386	NEU1	protein_coding	0.156064	6.09312	0.288625	0.517709	0.539666
ENSG00000205423	CNEP1R1	protein_coding	0.136926	3.39746	0.288649	0.517709	0.53963
ENSG00000080839	RBL1	protein_coding	-0.143684	5.43019	0.288649	0.517709	0.53963
ENSG00000082212	ME2	protein_coding	0.134844	5.94485	0.288761	0.517851	0.539461
ENSG00000214413	BBIP1	protein_coding	-0.0721693	4.20684	0.289002	0.518012	0.539099
ENSG00000177370	TIMM22	protein_coding	0.0696557	5.66025	0.289003	0.518012	0.539097
ENSG00000180592	SKIDA1	protein_coding	-0.225687	1.13773	0.289016	0.518012	0.539078
ENSG00000198863	RUNDC1	protein_coding	0.0719755	5.38577	0.289179	0.518244	0.538834
ENSG00000140022	STON2	protein_coding	0.145728	4.36107	0.289252	0.518286	0.538724
ENSG00000117226	GBP3	protein_coding	0.543379	2.51816	0.289268	0.518286	0.538699
ENSG00000159593	NAE1	protein_coding	-0.134462	7.61536	0.289333	0.518343	0.538602
ENSG00000172115	CYCS	protein_coding	-0.128136	7.78986	0.28941	0.518362	0.538487
ENSG00000109113	RAB34	protein_coding	-0.114798	7.00391	0.289591	0.518628	0.538215
ENSG00000159403	C1R	protein_coding	0.347602	1.97097	0.28976	0.518871	0.537962
ENSG00000135519	KCNH3	protein_coding	-0.265909	2.699	0.289831	0.518939	0.537855
ENSG00000014919	COX15	protein_coding	0.0784753	6.38141	0.290011	0.519203	0.537585
ENSG00000100445	SDR39U1	protein_coding	0.139466	4.24655	0.290157	0.519364	0.537367
ENSG00000235437	LINC01278	lncRNA	0.156151	4.38554	0.290168	0.519364	0.537351
ENSG00000135766	EGLN1	protein_coding	0.133642	6.85708	0.290245	0.519443	0.537235
ENSG00000105325	FZR1	protein_coding	0.0915702	4.98731	0.290481	0.519806	0.536883
ENSG00000187605	TET3	protein_coding	0.0841173	6.28739	0.290662	0.520071	0.536612
ENSG00000105204	DYRK1B	protein_coding	-0.198156	2.82602	0.290697	0.520075	0.536559
ENSG00000103148	NPRL3	protein_coding	-0.176817	5.16963	0.290902	0.520334	0.536254
ENSG00000245522	LINC02709	lncRNA	0.148262	1.84583	0.290908	0.520334	0.536244
ENSG00000197136	PCNX3	protein_coding	0.135022	6.15798	0.291022	0.520477	0.536075
ENSG00000105176	URI1	protein_coding	-0.0652106	7.01941	0.29112	0.520534	0.535928
ENSG00000188807	TMEM201	protein_coding	0.0997586	4.82205	0.291558	0.521259	0.535275
ENSG00000244005	NFS1	protein_coding	-0.154139	5.91645	0.291768	0.521528	0.534963
ENSG00000180233	ZNRF2	protein_coding	0.23708	2.89811	0.29179	0.521528	0.534929
ENSG00000137207	YIPF3	protein_coding	-0.11044	6.11787	0.291824	0.521528	0.534879
ENSG00000000003	TSPAN6	protein_coding	-0.129378	6.24645	0.291841	0.521528	0.534853
ENSG00000162409	PRKAA2	protein_coding	0.199305	6.03972	0.291962	0.521616	0.534674
ENSG00000008441	NFIX	protein_coding	-0.214148	5.46798	0.291991	0.521616	0.534631
ENSG00000007202	KIAA0100	protein_coding	-0.0762145	8.06932	0.292087	0.521729	0.534488
ENSG00000257923	CUX1	protein_coding	-0.141003	6.26364	0.292301	0.521964	0.53417
ENSG00000196757	ZNF700	protein_coding	0.154751	2.10904	0.292345	0.521964	0.534105
ENSG00000130348	QRSL1	protein_coding	-0.161553	5.08611	0.292352	0.521964	0.534094
ENSG00000060339	CCAR1	protein_coding	0.11693	7.52651	0.292535	0.522233	0.533822
ENSG00000126368	NR1D1	protein_coding	0.158426	2.82801	0.292611	0.522309	0.533709
ENSG00000170545	SMAGP	protein_coding	0.289407	3.67597	0.292724	0.522422	0.533542
ENSG00000124104	SNX21	protein_coding	-0.556941	1.93493	0.292808	0.522481	0.533417
ENSG00000070366	SMG6	protein_coding	-0.0735542	4.79517	0.292913	0.522518	0.533261
ENSG00000083544	TDRD3	protein_coding	-0.141941	4.31194	0.292928	0.522518	0.533239
ENSG00000112651	MRPL2	protein_coding	-0.099497	5.45941	0.292982	0.522539	0.53316
ENSG00000073969	NSF	protein_coding	0.0545608	6.6768	0.293006	0.522539	0.533123
ENSG00000105835	NAMPT	protein_coding	0.115842	6.63955	0.293108	0.522648	0.532973
ENSG00000141503	MINK1	protein_coding	0.0980557	5.46112	0.293134	0.522648	0.532933
ENSG00000152620	NADK2	protein_coding	0.155118	6.78489	0.293199	0.522704	0.532837
ENSG00000178776	C5orf46	protein_coding	1.01388	1.76325	0.293266	0.522764	0.532739
ENSG00000269335	IKBKG	protein_coding	0.159125	2.58927	0.293324	0.522809	0.532652
ENSG00000079805	DNM2	protein_coding	-0.0640796	6.89445	0.2934	0.522825	0.53254
ENSG00000175826	CTDNEP1	protein_coding	0.0601698	6.56426	0.293695	0.523292	0.532103
ENSG00000183255	PTTG1IP	protein_coding	0.122521	7.45783	0.293877	0.523437	0.531835
ENSG00000245556	SCAMP1-AS1	lncRNA	-0.152811	2.90459	0.293939	0.523489	0.531742
ENSG00000079215	SLC1A3	protein_coding	0.206416	7.53224	0.293999	0.523512	0.531654
ENSG00000239306	RBM14	protein_coding	0.0610051	7.07566	0.294054	0.523515	0.531572
ENSG00000085415	SEH1L	protein_coding	0.0779815	7.29239	0.294957	0.525063	0.530241
ENSG00000119938	PPP1R3C	protein_coding	-0.234096	4.6956	0.295034	0.52514	0.530129
ENSG00000125991	ERGIC3	protein_coding	-0.165804	7.98611	0.295291	0.525539	0.529749
ENSG00000082153	BZW1	protein_coding	-0.187626	8.90581	0.295403	0.525638	0.529586
ENSG00000248370	LINC02434	lncRNA	0.208077	1.04869	0.295414	0.525638	0.529569
ENSG00000140400	MAN2C1	protein_coding	0.191434	4.19103	0.295635	0.525926	0.529245
ENSG00000166123	GPT2	protein_coding	0.166866	5.88107	0.29566	0.525926	0.529208
ENSG00000196218	RYR1	protein_coding	-0.739353	1.7042	0.295798	0.526083	0.529005
ENSG00000170962	PDGFD	protein_coding	-0.162043	2.16662	0.295853	0.526122	0.528924
ENSG00000123094	RASSF8	protein_coding	0.157019	5.61406	0.296001	0.526291	0.528706
ENSG00000133401	PDZD2	protein_coding	-0.34742	1.50885	0.296023	0.526291	0.528675
ENSG00000058262	SEC61A1	protein_coding	0.0765881	9.0144	0.296049	0.526291	0.528636
ENSG00000185686	PRAME	protein_coding	0.287603	5.95753	0.296462	0.526966	0.528031
ENSG00000180071	ANKRD18A	protein_coding	0.173027	2.16923	0.296579	0.527114	0.527859
ENSG00000254093	PINX1	protein_coding	-0.0903826	4.68117	0.296745	0.527324	0.527617
ENSG00000134291	TMEM106C	protein_coding	0.116771	8.06166	0.296764	0.527324	0.527588
ENSG00000070269	TMEM260	protein_coding	0.138884	3.30193	0.296833	0.527385	0.527488
ENSG00000174684	B4GAT1	protein_coding	-0.104366	4.19373	0.296933	0.527503	0.527342
ENSG00000235162	C12orf75	protein_coding	0.121702	5.59506	0.297146	0.52768	0.52703
ENSG00000124541	RRP36	protein_coding	-0.0652385	6.09427	0.297158	0.52768	0.527013
ENSG00000101311	FERMT1	protein_coding	-0.0703751	5.95113	0.297167	0.52768	0.527
ENSG00000004059	ARF5	protein_coding	-0.107215	6.93591	0.297207	0.527692	0.526941
ENSG00000165526	RPUSD4	protein_coding	-0.074993	4.87032	0.297495	0.528084	0.52652
ENSG00000066379	POLR1H	protein_coding	-0.0939265	5.72964	0.297843	0.528582	0.526013
ENSG00000203965	EFCAB7	protein_coding	-0.184266	3.06207	0.297883	0.528593	0.525954
ENSG00000144741	SLC25A26	protein_coding	-0.116679	3.92955	0.297974	0.528635	0.525821
ENSG00000167397	VKORC1	protein_coding	-0.115826	6.48899	0.298042	0.528697	0.525722
ENSG00000170791	CHCHD7	protein_coding	-0.138471	6.1858	0.298158	0.528842	0.525554
ENSG00000171551	ECEL1	protein_coding	-0.546039	3.75328	0.298306	0.529015	0.525338
ENSG00000256087	ZNF432	protein_coding	0.174239	2.95324	0.298341	0.529015	0.525287
ENSG00000093009	CDC45	protein_coding	-0.0926046	6.21777	0.298357	0.529015	0.525264
ENSG00000160321	ZNF208	protein_coding	1.65772	1.7848	0.298504	0.529158	0.525049
ENSG00000171467	ZNF318	protein_coding	0.101952	5.06715	0.299079	0.529877	0.524215
ENSG00000110497	AMBRA1	protein_coding	0.0685551	5.83423	0.299085	0.529877	0.524206
ENSG00000197603	CPLANE1	protein_coding	0.172282	5.72659	0.299112	0.529877	0.524166
ENSG00000117500	TMED5	protein_coding	0.116946	6.65977	0.299113	0.529877	0.524165
ENSG00000158882	TOMM40L	protein_coding	0.0730659	5.27819	0.299257	0.530073	0.523955
ENSG00000172354	GNB2	protein_coding	-0.118887	6.82685	0.299439	0.530336	0.523691
ENSG00000099783	HNRNPM	protein_coding	-0.0627421	8.66041	0.299529	0.530434	0.523562
ENSG00000142279	WTIP	protein_coding	-0.215429	1.42635	0.299582	0.53047	0.523484
ENSG00000143553	SNAPIN	protein_coding	-0.107561	5.12608	0.299649	0.53049	0.523387
ENSG00000112977	DAP	protein_coding	0.189025	7.48625	0.299668	0.53049	0.523359
ENSG00000278527	SNORD22	snoRNA	0.273055	1.04022	0.299723	0.53049	0.52328
ENSG00000028310	BRD9	protein_coding	0.10546	6.9359	0.299764	0.53049	0.523221
ENSG00000267530	LINC01836	lncRNA	0.190752	2.04388	0.299769	0.53049	0.523213
ENSG00000166377	ATP9B	protein_coding	0.149958	1.84993	0.299883	0.53052	0.523049
ENSG00000100429	HDAC10	protein_coding	0.150196	2.69812	0.299926	0.53052	0.522986
ENSG00000100439	ABHD4	protein_coding	-0.129443	5.38964	0.299949	0.53052	0.522953
ENSG00000248167	TRIM39-RPP21	protein_coding	-0.0978295	4.26562	0.300063	0.530662	0.522788
ENSG00000072121	ZFYVE26	protein_coding	-0.170339	4.77029	0.300188	0.530823	0.522607
ENSG00000259171	RP11-903H12.5	protein_coding	-0.164542	1.04966	0.300269	0.530906	0.52249
ENSG00000173517	PEAK1	protein_coding	0.148648	5.11043	0.300402	0.531022	0.522297
ENSG00000075223	SEMA3C	protein_coding	0.23401	7.29347	0.300492	0.531121	0.522167
ENSG00000242616	GNG10	protein_coding	0.12557	4.29414	0.300894	0.531713	0.521587
ENSG00000161179	YDJC	protein_coding	0.0826415	5.15815	0.301012	0.531861	0.521417
ENSG00000089685	BIRC5	protein_coding	0.0666352	8.2856	0.301086	0.531932	0.52131
ENSG00000120688	WBP4	protein_coding	-0.137182	3.38829	0.301288	0.532169	0.521019
ENSG00000171132	PRKCE	protein_coding	0.235794	4.94764	0.301473	0.532436	0.520751
ENSG00000144681	STAC	protein_coding	0.179992	5.37192	0.301551	0.532513	0.52064
ENSG00000015133	CCDC88C	protein_coding	-0.139425	4.79251	0.302165	0.533539	0.519755
ENSG00000166224	SGPL1	protein_coding	0.0910019	6.47781	0.302361	0.533792	0.519474
ENSG00000124225	PMEPA1	protein_coding	-0.290891	7.57961	0.302475	0.533846	0.51931
ENSG00000154359	LONRF1	protein_coding	0.131494	3.92073	0.302776	0.534225	0.518878
ENSG00000243708	PLA2G4B	protein_coding	0.21612	1.66928	0.30281	0.534225	0.518829
ENSG00000130363	RSPH3	protein_coding	-0.263923	2.50725	0.302824	0.534225	0.51881
ENSG00000134775	FHOD3	protein_coding	0.341156	2.20198	0.303073	0.534456	0.518452
ENSG00000163694	RBM47	protein_coding	-0.193115	4.52543	0.303112	0.534456	0.518396
ENSG00000175198	PCCA	protein_coding	0.239685	3.8869	0.303127	0.534456	0.518375
ENSG00000157654	PALM2AKAP2	protein_coding	0.175203	7.43585	0.303184	0.534495	0.518294
ENSG00000131845	ZNF304	protein_coding	0.145604	4.20548	0.30323	0.534516	0.518228
ENSG00000197045	GMFB	protein_coding	0.188211	6.78511	0.303295	0.534571	0.518135
ENSG00000149636	DSN1	protein_coding	-0.137476	6.13983	0.303485	0.534846	0.517863
ENSG00000112852	PCDHB2	protein_coding	0.828182	1.27702	0.303618	0.534969	0.517673
ENSG00000166407	LMO1	protein_coding	-0.228269	3.17769	0.303645	0.534969	0.517634
ENSG00000196591	HDAC2	protein_coding	0.0476071	8.15622	0.3037	0.534969	0.517556
ENSG00000171492	LRRC8D	protein_coding	0.226066	6.5626	0.303721	0.534969	0.517525
ENSG00000120832	MTERF2	protein_coding	-0.0934407	3.40706	0.303742	0.534969	0.517495
ENSG00000071189	SNX13	protein_coding	0.117255	5.51459	0.303759	0.534969	0.517471
ENSG00000100968	NFATC4	protein_coding	0.149666	3.06854	0.303892	0.534994	0.51728
ENSG00000146083	RNF44	protein_coding	0.134931	5.14708	0.303906	0.534994	0.51726
ENSG00000175792	RUVBL1	protein_coding	0.0595784	7.37928	0.303978	0.534994	0.517158
ENSG00000112511	PHF1	protein_coding	0.0939112	4.32891	0.304263	0.535415	0.516751
ENSG00000182979	MTA1	protein_coding	-0.0968651	6.2076	0.304285	0.535415	0.516719
ENSG00000115539	PDCL3	protein_coding	-0.116672	4.52328	0.304322	0.535415	0.516667
ENSG00000108592	FTSJ3	protein_coding	0.0464833	8.02454	0.304353	0.535415	0.516622
ENSG00000144401	METTL21A	protein_coding	-0.22794	5.05078	0.304459	0.535542	0.51647
ENSG00000288000	RP1-138B7.8	protein_coding	-0.0975491	5.09082	0.304499	0.53555	0.516415
ENSG00000013588	GPRC5A	protein_coding	0.155157	7.86268	0.304762	0.535818	0.51604
ENSG00000100299	ARSA	protein_coding	0.230719	3.01624	0.304942	0.53603	0.515782
ENSG00000164253	WDR41	protein_coding	0.0875668	5.81021	0.305021	0.536109	0.51567
ENSG00000175470	PPP2R2D	protein_coding	0.072827	4.95389	0.305194	0.536233	0.515424
ENSG00000136682	CBWD2	protein_coding	-0.099307	3.58121	0.305417	0.536565	0.515107
ENSG00000158793	NIT1	protein_coding	-0.136769	4.28788	0.305575	0.536755	0.514882
ENSG00000130558	OLFM1	protein_coding	0.419414	6.68673	0.305594	0.536755	0.514856
ENSG00000127616	SMARCA4	protein_coding	0.0726603	7.676	0.305654	0.5368	0.51477
ENSG00000134109	EDEM1	protein_coding	0.140362	6.01976	0.306029	0.5374	0.514237
ENSG00000182224	CYB5D1	protein_coding	-0.0694972	5.54685	0.306089	0.537444	0.514153
ENSG00000080345	RIF1	protein_coding	0.0990223	6.97054	0.306187	0.537497	0.514013
ENSG00000187778	MCRS1	protein_coding	-0.104815	7.18948	0.306306	0.537585	0.513844
ENSG00000105963	ADAP1	protein_coding	-0.325538	1.48455	0.30644	0.537736	0.513655
ENSG00000127328	RAB3IP	protein_coding	0.15941	3.97141	0.306461	0.537736	0.513625
ENSG00000214655	ZSWIM8	protein_coding	0.0869785	4.97019	0.306669	0.537935	0.513331
ENSG00000116874	WARS2	protein_coding	0.0882297	4.8113	0.306677	0.537935	0.513319
ENSG00000247626	MARS2	protein_coding	0.172753	5.72105	0.306843	0.538142	0.513083
ENSG00000162341	TPCN2	protein_coding	0.089249	4.62792	0.306897	0.538142	0.513008
ENSG00000126787	DLGAP5	protein_coding	-0.197215	6.40927	0.306955	0.538142	0.512926
ENSG00000105671	DDX49	protein_coding	-0.137774	6.33577	0.306989	0.538142	0.512877
ENSG00000115694	STK25	protein_coding	-0.0980173	6.00982	0.307497	0.538688	0.512159
ENSG00000181588	MEX3D	protein_coding	0.143368	3.42751	0.307511	0.538688	0.512139
ENSG00000174010	KLHL15	protein_coding	0.144114	5.41296	0.307525	0.538688	0.51212
ENSG00000180447	GAS1	protein_coding	-0.184448	5.36682	0.307538	0.538688	0.512101
ENSG00000163933	RFT1	protein_coding	-0.0976372	6.02285	0.307593	0.538688	0.512023
ENSG00000187796	CARD9	protein_coding	-0.149875	3.13681	0.307603	0.538688	0.51201
ENSG00000073711	PPP2R3A	protein_coding	-0.249389	2.39587	0.307637	0.538688	0.511962
ENSG00000197586	ENTPD6	protein_coding	0.0874998	4.69553	0.307638	0.538688	0.511959
ENSG00000255823	MTRNR2L8	protein_coding	0.264167	3.12716	0.307655	0.538688	0.511936
ENSG00000153094	BCL2L11	protein_coding	-0.120378	4.5574	0.307918	0.539089	0.511565
ENSG00000141858	SAMD1	protein_coding	-0.0980263	5.4419	0.308014	0.539143	0.51143
ENSG00000038002	AGA	protein_coding	0.133097	4.65211	0.308018	0.539143	0.511424
ENSG00000089006	SNX5	protein_coding	-0.114958	6.14778	0.308117	0.53923	0.511285
ENSG00000159459	UBR1	protein_coding	0.0854798	5.80341	0.308137	0.53923	0.511257
ENSG00000177084	POLE	protein_coding	-0.0718008	6.66051	0.308176	0.53924	0.511201
ENSG00000154710	RABGEF1	protein_coding	0.0807637	5.38696	0.308277	0.539355	0.51106
ENSG00000158292	GPR153	protein_coding	-0.175156	2.4193	0.30832	0.539371	0.510998
ENSG00000174951	FUT1	protein_coding	0.319222	1.17271	0.308827	0.540138	0.510285
ENSG00000099625	CBARP	protein_coding	0.21477	1.16947	0.308938	0.540272	0.510129
ENSG00000151151	IPMK	protein_coding	0.165078	4.12849	0.309035	0.540376	0.509992
ENSG00000092098	RNF31	protein_coding	-0.131569	4.45354	0.309284	0.540696	0.509642
ENSG00000132639	SNAP25	protein_coding	0.182726	3.30943	0.309319	0.540697	0.509593
ENSG00000288520	RP3-402L9.3	protein_coding	0.127164	3.37068	0.309374	0.540734	0.509516
ENSG00000183780	SLC35F3	protein_coding	-0.432534	1.71874	0.309807	0.54143	0.508908
ENSG00000288671	AC006486.14	protein_coding	0.160348	2.50759	0.309877	0.541491	0.508811
ENSG00000187951	RP5-1086D14.6	lncRNA	0.13466	3.27724	0.309958	0.541542	0.508697
ENSG00000173614	NMNAT1	protein_coding	-0.319559	3.11666	0.309995	0.541542	0.508645
ENSG00000198836	OPA1	protein_coding	0.0474484	7.66708	0.310009	0.541542	0.508625
ENSG00000130856	ZNF236	protein_coding	-0.111088	2.69668	0.310141	0.541712	0.508441
ENSG00000171490	RSL1D1	protein_coding	-0.0990221	8.46486	0.310212	0.541775	0.508342
ENSG00000130958	SLC35D2	protein_coding	0.136226	3.32844	0.310307	0.541882	0.508208
ENSG00000085872	CHERP	protein_coding	0.126657	6.38485	0.310346	0.541889	0.508153
ENSG00000131037	EPS8L1	protein_coding	0.194309	1.78997	0.310422	0.541921	0.508047
ENSG00000174938	SEZ6L2	protein_coding	-0.176782	4.83255	0.310455	0.541921	0.508001
ENSG00000240053	LY6G5B	protein_coding	0.144919	2.81043	0.310501	0.541921	0.507937
ENSG00000146802	TMEM168	protein_coding	0.121719	4.92214	0.310503	0.541921	0.507935
ENSG00000213085	CFAP45	protein_coding	0.236058	1.06243	0.310636	0.542094	0.507748
ENSG00000130956	HABP4	protein_coding	0.140019	3.86206	0.310681	0.542111	0.507686
ENSG00000115904	SOS1	protein_coding	0.103632	5.10709	0.31086	0.542362	0.507436
ENSG00000184363	PKP3	protein_coding	-0.170708	4.36334	0.310907	0.542362	0.507369
ENSG00000144233	AMMECR1L	protein_coding	0.089162	5.77236	0.310928	0.542362	0.50734
ENSG00000177706	FAM20C	protein_coding	-0.435838	2.56431	0.311053	0.542382	0.507165
ENSG00000260914	RP11-343C2.11	protein_coding	-0.0898359	6.22757	0.311062	0.542382	0.507152
ENSG00000171813	PWWP2B	protein_coding	0.142085	2.40551	0.311077	0.542382	0.507132
ENSG00000156521	TYSND1	protein_coding	-0.101287	5.23568	0.311171	0.542484	0.507001
ENSG00000284762	CTC-337B15.3	protein_coding	-0.176899	3.96212	0.311288	0.542629	0.506837
ENSG00000153721	CNKSR3	protein_coding	0.108493	4.76568	0.311375	0.54272	0.506716
ENSG00000266728	AC015688.3	protein_coding	-0.276357	1.93772	0.311447	0.542771	0.506615
ENSG00000110237	ARHGEF17	protein_coding	-0.0993382	5.29185	0.311474	0.542771	0.506579
ENSG00000087157	PGS1	protein_coding	0.0759815	4.94283	0.311542	0.542829	0.506484
ENSG00000104859	CLASRP	protein_coding	0.138211	4.49659	0.311594	0.542861	0.50641
ENSG00000168010	ATG16L2	protein_coding	-0.227112	1.80412	0.311758	0.543086	0.506183
ENSG00000143633	C1orf131	protein_coding	0.0911483	4.9894	0.31182	0.543133	0.506096
ENSG00000112339	HBS1L	protein_coding	-0.0792597	6.81372	0.311913	0.543152	0.505966
ENSG00000044115	CTNNA1	protein_coding	0.0910887	9.54256	0.311922	0.543152	0.505954
ENSG00000230989	HSBP1	protein_coding	-0.0890747	7.92624	0.311935	0.543152	0.505937
ENSG00000156510	HKDC1	protein_coding	0.419435	2.0963	0.311975	0.543163	0.50588
ENSG00000174233	ADCY6	protein_coding	0.142794	5.02936	0.312113	0.543282	0.505689
ENSG00000125835	SNRPB	protein_coding	-0.0697398	7.99019	0.312243	0.543448	0.505507
ENSG00000126254	RBM42	protein_coding	-0.146066	5.46584	0.312364	0.543562	0.505339
ENSG00000139719	VPS33A	protein_coding	-0.0602993	5.66615	0.312409	0.543562	0.505277
ENSG00000150054	MPP7	protein_coding	0.323198	5.54379	0.312488	0.543633	0.505167
ENSG00000067177	PHKA1	protein_coding	0.0678225	5.01774	0.312581	0.543735	0.505038
ENSG00000178338	ZNF354B	protein_coding	0.145495	3.09417	0.312961	0.544275	0.50451
ENSG00000133460	SLC2A11	protein_coding	-0.100007	2.3111	0.313015	0.544308	0.504435
ENSG00000204922	UQCC3	protein_coding	-0.171753	4.51921	0.313381	0.544825	0.503927
ENSG00000272333	KMT2B	protein_coding	0.126335	5.21356	0.313442	0.544852	0.503842
ENSG00000109065	NAT9	protein_coding	0.132098	4.74367	0.313497	0.544852	0.503766
ENSG00000104381	GDAP1	protein_coding	-0.165744	5.04936	0.313501	0.544852	0.503762
ENSG00000119138	KLF9	protein_coding	-0.175497	4.86872	0.313854	0.545345	0.503272
ENSG00000138688	KIAA1109	protein_coding	-0.111625	5.12701	0.31398	0.545504	0.503097
ENSG00000172340	SUCLG2	protein_coding	-0.0949224	5.72306	0.314113	0.545674	0.502915
ENSG00000074855	ANO8	protein_coding	0.219962	1.70462	0.314177	0.545726	0.502825
ENSG00000283155	AC011380.9	lncRNA	-0.148567	1.32348	0.314267	0.545761	0.502701
ENSG00000125818	PSMF1	protein_coding	-0.0599459	6.10547	0.314459	0.545973	0.502436
ENSG00000251503	CENPS-CORT	protein_coding	-0.171134	3.76975	0.314538	0.546051	0.502327
ENSG00000172315	TP53RK	protein_coding	-0.125668	5.42049	0.314617	0.546127	0.502218
ENSG00000264112	RP11-159D12.2	lncRNA	0.334384	1.78142	0.314819	0.546418	0.501939
ENSG00000120656	TAF12	protein_coding	-0.194231	4.56394	0.314919	0.546531	0.501801
ENSG00000101216	GMEB2	protein_coding	-0.137592	4.49415	0.314989	0.546542	0.501705
ENSG00000123908	AGO2	protein_coding	0.0915594	7.4839	0.314995	0.546542	0.501696
ENSG00000213614	HEXA	protein_coding	0.107144	6.53654	0.315105	0.546671	0.501545
ENSG00000168970	JMJD7-PLA2G4B	protein_coding	0.152593	2.79166	0.315241	0.546847	0.501358
ENSG00000167625	ZNF526	protein_coding	-0.0925325	3.57782	0.315639	0.547449	0.500809
ENSG00000086102	NFX1	protein_coding	0.0692751	6.685	0.315658	0.547449	0.500784
ENSG00000241370	RPP21	protein_coding	-0.126702	3.79821	0.315734	0.547522	0.500678
ENSG00000077782	FGFR1	protein_coding	-0.154487	5.06084	0.31586	0.547678	0.500506
ENSG00000142694	EVA1B	protein_coding	-0.245039	1.86432	0.315986	0.547836	0.500333
ENSG00000117362	APH1A	protein_coding	-0.0909972	7.21526	0.316886	0.549294	0.499097
ENSG00000204257	HLA-DMA	protein_coding	-0.339542	1.69641	0.316896	0.549294	0.499083
ENSG00000161955	TNFSF13	protein_coding	-0.266106	1.19788	0.316954	0.549302	0.499004
ENSG00000096717	SIRT1	protein_coding	0.0584285	6.02993	0.31698	0.549302	0.498969
ENSG00000102910	LONP2	protein_coding	-0.1126	6.22672	0.317039	0.549302	0.498887
ENSG00000181450	ZNF678	protein_coding	0.156493	3.24921	0.317041	0.549302	0.498885
ENSG00000172687	ZNF738	protein_coding	-0.17288	2.65005	0.317222	0.549495	0.498636
ENSG00000198586	TLK1	protein_coding	0.129202	5.40044	0.317326	0.549553	0.498494
ENSG00000171163	ZNF692	protein_coding	0.185609	4.19716	0.31749	0.549777	0.498269
ENSG00000143799	PARP1	protein_coding	0.0578996	9.0593	0.317872	0.550317	0.497747
ENSG00000130177	CDC16	protein_coding	0.157152	5.99917	0.317924	0.550346	0.497677
ENSG00000088836	SLC4A11	protein_coding	-0.15422	1.95929	0.31811	0.550573	0.497423
ENSG00000087086	FTL	protein_coding	-0.158741	10.7584	0.318125	0.550573	0.497402
ENSG00000160972	PPP1R16A	protein_coding	0.124776	3.7343	0.318195	0.550633	0.497307
ENSG00000168906	MAT2A	protein_coding	0.0910254	8.73003	0.318273	0.550679	0.4972
ENSG00000129038	LOXL1	protein_coding	0.567384	3.00751	0.318292	0.550679	0.497174
ENSG00000166444	DENND2B	protein_coding	-0.140368	4.96608	0.318372	0.550757	0.497065
ENSG00000070814	TCOF1	protein_coding	-0.0932231	8.2615	0.318459	0.550826	0.496946
ENSG00000173786	CNP	protein_coding	-0.0621486	6.91544	0.318559	0.550899	0.49681
ENSG00000039139	DNAH5	protein_coding	0.253366	3.58666	0.318605	0.550918	0.496747
ENSG00000169992	NLGN2	protein_coding	0.102961	4.98512	0.318672	0.550972	0.496656
ENSG00000115170	ACVR1	protein_coding	0.16803	4.27951	0.318803	0.551139	0.496478
ENSG00000103657	HERC1	protein_coding	-0.0655978	6.17124	0.31903	0.551354	0.496168
ENSG00000166851	PLK1	protein_coding	-0.0949052	7.64321	0.319033	0.551354	0.496164
ENSG00000248235	AC037459.4	protein_coding	-0.145405	2.17099	0.319262	0.551688	0.495853
ENSG00000111885	MAN1A1	protein_coding	0.779733	1.22432	0.319432	0.551861	0.495622
ENSG00000132549	VPS13B	protein_coding	0.067553	5.6722	0.319573	0.552044	0.49543
ENSG00000130758	MAP3K10	protein_coding	-0.13869	2.3647	0.319762	0.55231	0.495173
ENSG00000184009	ACTG1	protein_coding	0.0953933	12.5809	0.31985	0.552401	0.495053
ENSG00000160325	CACFD1	protein_coding	0.241986	2.82102	0.319908	0.55244	0.494975
ENSG00000141391	PRELID3A	protein_coding	0.166644	2.09122	0.319951	0.552453	0.494917
ENSG00000143793	C1orf35	protein_coding	0.0739737	3.42762	0.320061	0.552584	0.494767
ENSG00000168887	C2orf68	protein_coding	0.0664936	4.90222	0.320235	0.552732	0.494532
ENSG00000165480	SKA3	protein_coding	0.0697952	5.51844	0.320253	0.552732	0.494507
ENSG00000124802	EEF1E1	protein_coding	-0.0737241	6.09242	0.320417	0.552954	0.494285
ENSG00000133641	C12orf29	protein_coding	0.0812719	5.37959	0.320549	0.553048	0.494105
ENSG00000187736	NHEJ1	protein_coding	-0.196232	5.16863	0.320656	0.553123	0.493961
ENSG00000146085	MMUT	protein_coding	0.110557	5.18879	0.321112	0.553678	0.493343
ENSG00000101166	PRELID3B	protein_coding	-0.118754	7.90225	0.321118	0.553678	0.493335
ENSG00000162337	LRP5	protein_coding	0.0967213	6.29925	0.321301	0.553931	0.493088
ENSG00000131437	KIF3A	protein_coding	0.0993802	4.45304	0.321408	0.554025	0.492944
ENSG00000239779	WBP1	protein_coding	-0.119543	4.72655	0.321425	0.554025	0.49292
ENSG00000225361	PPP1R26-AS1	lncRNA	0.201785	1.06165	0.321463	0.554029	0.492869
ENSG00000271723	MROH7-TTC4	protein_coding	0.0722982	6.14114	0.321556	0.554129	0.492743
ENSG00000272162	RP11-637O19.3	protein_coding	-0.171264	1.6304	0.321851	0.554576	0.492345
ENSG00000113231	PDE8B	protein_coding	-0.17643	4.36501	0.321969	0.554717	0.492187
ENSG00000285329	LA16c-306E5.2	protein_coding	-0.129012	1.8777	0.322168	0.554878	0.491917
ENSG00000287856	RP5-876B10.7	protein_coding	0.125483	6.79515	0.32249	0.555259	0.491483
ENSG00000270629	NBPF14	protein_coding	0.166472	1.46136	0.322518	0.555259	0.491446
ENSG00000206562	METTL6	protein_coding	0.0623508	5.09338	0.32253	0.555259	0.491429
ENSG00000112367	FIG4	protein_coding	-0.0842885	3.8931	0.32261	0.555285	0.491322
ENSG00000189410	SH2D5	protein_coding	-0.26793	1.7514	0.322616	0.555285	0.491314
ENSG00000142230	SAE1	protein_coding	-0.056582	7.6178	0.323032	0.555878	0.490755
ENSG00000160445	ZER1	protein_coding	-0.0926292	5.29176	0.323116	0.555962	0.490642
ENSG00000112425	EPM2A	protein_coding	-0.148629	2.97015	0.323323	0.556113	0.490363
ENSG00000160712	IL6R	protein_coding	-0.184188	3.41963	0.323345	0.556113	0.490333
ENSG00000175550	DRAP1	protein_coding	-0.0970235	5.6622	0.323441	0.55616	0.490205
ENSG00000138768	USO1	protein_coding	-0.0560005	6.89437	0.323444	0.55616	0.490201
ENSG00000160285	LSS	protein_coding	-0.20677	5.82874	0.323512	0.556215	0.490109
ENSG00000004399	PLXND1	protein_coding	0.0839812	6.86592	0.32362	0.556281	0.489964
ENSG00000110651	CD81	protein_coding	0.0787361	7.01439	0.324049	0.556852	0.48939
ENSG00000278053	DDX52	protein_coding	0.0645216	6.44333	0.324059	0.556852	0.489376
ENSG00000035664	DAPK2	protein_coding	-0.139644	1.41209	0.324098	0.556858	0.489324
ENSG00000188763	FZD9	protein_coding	0.233686	2.00419	0.324225	0.557015	0.489154
ENSG00000162695	SLC30A7	protein_coding	0.132573	5.56707	0.324367	0.557199	0.488963
ENSG00000181830	SLC35C1	protein_coding	0.136119	5.4662	0.324585	0.557512	0.488671
ENSG00000006534	ALDH3B1	protein_coding	-0.174384	5.42241	0.324724	0.557661	0.488485
ENSG00000161204	ABCF3	protein_coding	0.0543987	6.43092	0.324764	0.557661	0.488432
ENSG00000003137	CYP26B1	protein_coding	0.416817	3.09145	0.324796	0.557661	0.48839
ENSG00000164366	CCDC127	protein_coding	0.0651533	5.79804	0.324956	0.557759	0.488176
ENSG00000164011	ZNF691	protein_coding	-0.116378	4.20082	0.324969	0.557759	0.488158
ENSG00000106635	BCL7B	protein_coding	0.113407	6.21943	0.325133	0.557965	0.487939
ENSG00000106261	ZKSCAN1	protein_coding	0.0833584	6.65236	0.325225	0.558061	0.487816
ENSG00000138031	ADCY3	protein_coding	-0.151647	5.06444	0.326024	0.559066	0.48675
ENSG00000166025	AMOTL1	protein_coding	-0.0789145	5.8276	0.326187	0.559238	0.486533
ENSG00000155666	KDM8	protein_coding	-0.145375	2.07346	0.326214	0.559238	0.486497
ENSG00000141542	RAB40B	protein_coding	0.163734	3.27322	0.326231	0.559238	0.486475
ENSG00000188486	H2AX	protein_coding	0.132848	5.36217	0.326293	0.559283	0.486392
ENSG00000138085	ATRAID	protein_coding	-0.0808678	6.19119	0.326457	0.559503	0.486174
ENSG00000197299	BLM	protein_coding	0.104923	5.96499	0.326626	0.559732	0.485949
ENSG00000139531	SUOX	protein_coding	-0.0831826	4.47187	0.326674	0.559753	0.485885
ENSG00000280173	RP11-447D11.3	TEC	0.162504	1.43316	0.326938	0.559959	0.485535
ENSG00000136819	C9orf78	protein_coding	0.0701899	6.92641	0.327002	0.559959	0.48545
ENSG00000137955	RABGGTB	protein_coding	-0.21745	7.24244	0.327032	0.559959	0.48541
ENSG00000157823	AP3S2	protein_coding	0.110205	5.53631	0.327044	0.559959	0.485394
ENSG00000108821	COL1A1	protein_coding	-0.254839	6.79876	0.327044	0.559959	0.485394
ENSG00000188707	ZBED6CL	protein_coding	-0.120187	3.80144	0.327134	0.559991	0.485274
ENSG00000005238	FAM214B	protein_coding	0.22784	2.84578	0.327304	0.560221	0.485048
ENSG00000196792	STRN3	protein_coding	0.123818	4.61795	0.327391	0.560309	0.484933
ENSG00000100949	RABGGTA	protein_coding	-0.0998016	3.87967	0.327665	0.56071	0.48457
ENSG00000118655	DCLRE1B	protein_coding	0.0985801	5.16739	0.327773	0.56071	0.484427
ENSG00000166847	DCTN5	protein_coding	0.0870643	7.30775	0.327786	0.56071	0.48441
ENSG00000073350	LLGL2	protein_coding	-0.189651	2.02397	0.327804	0.56071	0.484386
ENSG00000050165	DKK3	protein_coding	-0.227676	1.90751	0.32811	0.561171	0.48398
ENSG00000262879	RP11-156P1.3	lncRNA	0.164129	4.35025	0.328179	0.561171	0.483889
ENSG00000268516	ZNF8-DT	lncRNA	-0.230984	2.01289	0.328219	0.561175	0.483837
ENSG00000163364	LINC01116	lncRNA	0.34799	4.74512	0.328319	0.561285	0.483704
ENSG00000084676	NCOA1	protein_coding	0.110091	4.01556	0.328478	0.561403	0.483493
ENSG00000182551	ADI1	protein_coding	-0.0938535	6.15916	0.328495	0.561403	0.483471
ENSG00000009954	BAZ1B	protein_coding	0.105518	8.57964	0.328622	0.561497	0.483304
ENSG00000197429	IPP	protein_coding	-0.109613	3.46786	0.328622	0.561497	0.483304
ENSG00000125827	TMX4	protein_coding	0.11588	6.01737	0.328717	0.561598	0.483178
ENSG00000184381	PLA2G6	protein_coding	0.210973	1.64219	0.328771	0.56163	0.483106
ENSG00000163932	PRKCD	protein_coding	-0.0977984	5.13119	0.328863	0.561725	0.482985
ENSG00000248323	LUCAT1	lncRNA	0.242217	4.0823	0.329105	0.562023	0.482666
ENSG00000173905	GOLIM4	protein_coding	0.126183	7.3374	0.329109	0.562023	0.482661
ENSG00000088899	LZTS3	protein_coding	0.143039	1.45634	0.329205	0.562126	0.482534
ENSG00000147324	MFHAS1	protein_coding	0.11928	5.57574	0.329247	0.562138	0.482478
ENSG00000258388	PPT2-EGFL8	protein_coding	0.117584	4.26112	0.329503	0.562451	0.482141
ENSG00000107829	FBXW4	protein_coding	-0.162375	3.6258	0.329751	0.562752	0.481814
ENSG00000100614	PPM1A	protein_coding	0.119946	5.34772	0.330029	0.562911	0.481448
ENSG00000173064	HECTD4	protein_coding	0.0884092	4.99165	0.330029	0.562911	0.481448
ENSG00000072849	DERL2	protein_coding	0.0622026	5.76306	0.330095	0.562911	0.481361
ENSG00000243725	TTC4	protein_coding	0.071838	6.18193	0.330331	0.563252	0.481051
ENSG00000089063	TMEM230	protein_coding	-0.0931959	4.98765	0.330416	0.563336	0.480939
ENSG00000135482	ZC3H10	protein_coding	0.147477	3.15359	0.330531	0.563471	0.480788
ENSG00000127054	INTS11	protein_coding	-0.0831696	5.78515	0.330881	0.563884	0.480328
ENSG00000134899	ERCC5	protein_coding	-0.145324	5.3726	0.330999	0.564025	0.480173
ENSG00000241878	PISD	protein_coding	0.0717365	5.03016	0.331143	0.564208	0.479985
ENSG00000196843	ARID5A	protein_coding	-0.117497	2.87074	0.331289	0.564395	0.479793
ENSG00000147224	PRPS1	protein_coding	0.066823	7.56852	0.331461	0.564569	0.479568
ENSG00000160584	SIK3	protein_coding	0.0760892	4.73309	0.331559	0.564611	0.479439
ENSG00000176903	PNMA1	protein_coding	0.114886	6.1705	0.331613	0.564636	0.479369
ENSG00000107672	NSMCE4A	protein_coding	0.104604	5.26068	0.331646	0.564636	0.479326
ENSG00000114670	NEK11	protein_coding	-0.196541	1.09967	0.331893	0.564934	0.479002
ENSG00000081052	COL4A4	protein_coding	0.704233	3.05354	0.332058	0.565154	0.478786
ENSG00000103550	KNOP1	protein_coding	-0.0772274	5.52613	0.332131	0.565179	0.478691
ENSG00000162104	ADCY9	protein_coding	-0.175666	5.89673	0.332145	0.565179	0.478673
ENSG00000178234	GALNT11	protein_coding	-0.083624	5.44062	0.33224	0.565218	0.478549
ENSG00000160214	RRP1	protein_coding	0.129383	5.26734	0.332415	0.565332	0.47832
ENSG00000100814	CCNB1IP1	protein_coding	-0.107308	5.60665	0.332576	0.565453	0.47811
ENSG00000164930	FZD6	protein_coding	0.13171	6.41018	0.332594	0.565453	0.478085
ENSG00000115145	STAM2	protein_coding	-0.0585821	4.30784	0.332659	0.565499	0.478
ENSG00000165943	MOAP1	protein_coding	0.119574	4.19945	0.332977	0.565704	0.477585
ENSG00000198001	IRAK4	protein_coding	0.0848351	4.44276	0.332994	0.565704	0.477564
ENSG00000164506	STXBP5	protein_coding	-0.110496	6.1206	0.333042	0.565724	0.477501
ENSG00000279073	RP11-229P13.27	protein_coding	0.176709	1.39057	0.333098	0.565759	0.477428
ENSG00000101955	SRPX	protein_coding	-0.40952	2.40834	0.333198	0.565806	0.477297
ENSG00000204131	NHSL2	protein_coding	-0.310668	2.00161	0.333365	0.566027	0.477081
ENSG00000100359	SGSM3	protein_coding	-0.104029	5.06693	0.333426	0.56607	0.477001
ENSG00000184232	OAF	protein_coding	0.133672	4.19153	0.333519	0.566167	0.47688
ENSG00000225470	JPX	lncRNA	0.079791	4.89629	0.333558	0.56617	0.476829
ENSG00000169679	BUB1	protein_coding	-0.0892642	7.28546	0.333614	0.56617	0.476756
ENSG00000106538	RARRES2	protein_coding	-0.257315	2.47325	0.33364	0.56617	0.476722
ENSG00000134283	PPHLN1	protein_coding	0.0719472	7.04901	0.333665	0.56617	0.476689
ENSG00000241553	ARPC4	protein_coding	0.0969288	7.80597	0.333744	0.566244	0.476586
ENSG00000013619	MAMLD1	protein_coding	0.181555	3.40834	0.333862	0.566321	0.476433
ENSG00000100412	ACO2	protein_coding	0.0796418	7.24249	0.334073	0.566617	0.476159
ENSG00000172594	SMPDL3A	protein_coding	-0.185653	2.34843	0.33411	0.566619	0.47611
ENSG00000165424	ZCCHC24	protein_coding	-0.148246	5.05855	0.334155	0.566633	0.476053
ENSG00000273734	LLfos-48D6.2	protein_coding	-0.13103	5.41092	0.33424	0.566717	0.475941
ENSG00000100023	PPIL2	protein_coding	0.0604205	5.69057	0.334303	0.566749	0.47586
ENSG00000186566	GPATCH8	protein_coding	0.0778424	6.32627	0.334331	0.566749	0.475823
ENSG00000213699	SLC35F6	protein_coding	0.0926907	5.59085	0.334397	0.566799	0.475738
ENSG00000122557	HERPUD2	protein_coding	0.0808663	4.34544	0.334521	0.566853	0.475576
ENSG00000166147	FBN1	protein_coding	0.203718	8.5944	0.334616	0.566926	0.475454
ENSG00000064419	TNPO3	protein_coding	-0.0766101	7.63733	0.334684	0.566931	0.475365
ENSG00000166821	PEX11A	protein_coding	-0.106597	3.12343	0.334706	0.566931	0.475337
ENSG00000138029	HADHB	protein_coding	0.0468644	6.48218	0.33487	0.567051	0.475123
ENSG00000145723	GIN1	protein_coding	0.0870714	3.60561	0.334949	0.567124	0.475021
ENSG00000107679	PLEKHA1	protein_coding	0.122883	4.52426	0.335155	0.567411	0.474754
ENSG00000224051	CPTP	protein_coding	-0.14995	2.89652	0.335319	0.567628	0.474541
ENSG00000095397	WHRN	protein_coding	-0.141472	4.40857	0.335424	0.567744	0.474405
ENSG00000138867	GUCD1	protein_coding	0.0813884	6.15507	0.335488	0.567791	0.474323
ENSG00000155256	ZFYVE27	protein_coding	0.145052	5.17932	0.335605	0.56784	0.474172
ENSG00000141522	ARHGDIA	protein_coding	0.127806	7.86538	0.335705	0.567913	0.474042
ENSG00000160293	VAV2	protein_coding	-0.082787	5.63602	0.335773	0.567966	0.473955
ENSG00000009307	CSDE1	protein_coding	-0.0970934	9.85173	0.335939	0.568187	0.473739
ENSG00000117472	TSPAN1	protein_coding	0.379612	1.69802	0.336157	0.568494	0.473458
ENSG00000273333	XXbac-BPG300A18.13	lncRNA	0.100799	2.02595	0.336264	0.56861	0.47332
ENSG00000180104	EXOC3	protein_coding	0.074347	7.07422	0.336421	0.568695	0.473117
ENSG00000197381	ADARB1	protein_coding	-0.19666	6.62594	0.336591	0.568922	0.472897
ENSG00000182272	B4GALNT4	protein_coding	0.174692	3.15956	0.336786	0.569122	0.472646
ENSG00000179855	GIPC3	protein_coding	-0.447761	2.08187	0.336817	0.569122	0.472607
ENSG00000112175	BMP5	protein_coding	-0.138028	5.26321	0.337041	0.569376	0.472317
ENSG00000065717	TLE2	protein_coding	-0.258037	1.52277	0.337208	0.569571	0.472102
ENSG00000173020	GRK2	protein_coding	0.0750222	6.33892	0.337229	0.569571	0.472075
ENSG00000116918	TSNAX	protein_coding	0.114646	6.1327	0.337327	0.56967	0.471949
ENSG00000109501	WFS1	protein_coding	-0.147478	4.0432	0.33736	0.56967	0.471906
ENSG00000055147	FAM114A2	protein_coding	0.118578	4.87755	0.337528	0.569799	0.47169
ENSG00000120519	SLC10A7	protein_coding	0.0973794	2.77502	0.337613	0.569799	0.471581
ENSG00000196182	STK40	protein_coding	0.0972792	5.14571	0.337618	0.569799	0.471574
ENSG00000213468	FIRRE	lncRNA	0.116259	3.46254	0.33781	0.569988	0.471327
ENSG00000206573	THUMPD3-AS1	lncRNA	0.103849	3.91445	0.337861	0.569988	0.471262
ENSG00000131747	TOP2A	protein_coding	-0.100555	9.47776	0.3379	0.569988	0.471212
ENSG00000285292	ABCF2-H2BE1	protein_coding	0.0537701	7.30158	0.338023	0.57008	0.471054
ENSG00000141076	UTP4	protein_coding	-0.0828862	7.65475	0.338039	0.57008	0.471033
ENSG00000258168	RP11-588H23.3	lncRNA	0.0990477	4.52928	0.33823	0.570341	0.470788
ENSG00000189195	BTBD8	protein_coding	-0.198988	1.65075	0.338449	0.570649	0.470507
ENSG00000083290	ULK2	protein_coding	-0.219562	2.67808	0.338636	0.570902	0.470267
ENSG00000001629	ANKIB1	protein_coding	0.094998	6.42761	0.338767	0.570986	0.470098
ENSG00000273033	LINC02035	lncRNA	0.232947	1.88053	0.338811	0.570986	0.470042
ENSG00000015171	ZMYND11	protein_coding	0.0601037	6.13969	0.338831	0.570986	0.470017
ENSG00000260482	CTD-2196E14.9	lncRNA	0.251154	2.164	0.339101	0.571377	0.46967
ENSG00000121022	COPS5	protein_coding	-0.057691	7.01808	0.339136	0.571377	0.469627
ENSG00000178719	GRINA	protein_coding	0.118037	7.02095	0.33926	0.571525	0.469467
ENSG00000206990	Y_RNA	misc_RNA	0.161746	2.86952	0.339357	0.571627	0.469343
ENSG00000184979	USP18	protein_coding	0.176835	1.08534	0.339497	0.571792	0.469164
ENSG00000124216	SNAI1	protein_coding	-0.210145	3.38268	0.339528	0.571792	0.469125
ENSG00000107882	SUFU	protein_coding	-0.0768193	4.29005	0.339602	0.571856	0.46903
ENSG00000102572	STK24	protein_coding	0.158735	6.72477	0.339726	0.572002	0.468872
ENSG00000105677	TMEM147	protein_coding	-0.123534	5.74944	0.339848	0.572103	0.468715
ENSG00000166004	CEP295	protein_coding	0.102635	5.75958	0.33989	0.572103	0.468662
ENSG00000166825	ANPEP	protein_coding	0.372767	3.1408	0.339916	0.572103	0.468629
ENSG00000111605	CPSF6	protein_coding	0.0786274	7.24734	0.339931	0.572103	0.468609
ENSG00000170113	NIPA1	protein_coding	0.0832004	5.03831	0.340119	0.572358	0.468369
ENSG00000196510	ANAPC7	protein_coding	-0.0825672	6.66282	0.340193	0.572421	0.468275
ENSG00000010539	ZNF200	protein_coding	0.0921693	4.86729	0.340778	0.573247	0.467529
ENSG00000109762	SNX25	protein_coding	0.0825179	4.20937	0.341047	0.573612	0.467186
ENSG00000119707	RBM25	protein_coding	0.139847	7.19712	0.341172	0.573659	0.467027
ENSG00000163536	SERPINI1	protein_coding	-0.232006	3.91865	0.341189	0.573659	0.467005
ENSG00000011201	ANOS1	protein_coding	-0.198614	2.32464	0.341257	0.573659	0.466918
ENSG00000247092	SNHG10	lncRNA	-0.176623	2.80254	0.341272	0.573659	0.466899
ENSG00000105953	OGDH	protein_coding	-0.0836328	7.96878	0.341311	0.573659	0.46685
ENSG00000105676	ARMC6	protein_coding	0.103228	6.45004	0.341357	0.573659	0.466791
ENSG00000221886	ZBED8	protein_coding	-0.142425	2.8463	0.341383	0.573659	0.466759
ENSG00000165678	GHITM	protein_coding	0.0547138	8.86144	0.341387	0.573659	0.466754
ENSG00000172071	EIF2AK3	protein_coding	0.0926494	4.85993	0.341414	0.573659	0.466719
ENSG00000136636	KCTD3	protein_coding	-0.0542648	6.55799	0.34144	0.573659	0.466685
ENSG00000126216	TUBGCP3	protein_coding	0.161199	5.9028	0.34153	0.573748	0.466572
ENSG00000010278	CD9	protein_coding	-0.183579	5.87426	0.341624	0.573846	0.466451
ENSG00000197548	ATG7	protein_coding	-0.0939588	5.03671	0.341718	0.573942	0.466332
ENSG00000083844	ZNF264	protein_coding	0.0829056	3.63533	0.34184	0.574007	0.466177
ENSG00000143258	USP21	protein_coding	0.0982293	5.14502	0.341896	0.574007	0.466106
ENSG00000235376	RPEL1	protein_coding	-0.192823	1.47886	0.341903	0.574007	0.466097
ENSG00000104517	UBR5	protein_coding	0.0782502	7.94846	0.342	0.574013	0.465973
ENSG00000151743	AMN1	protein_coding	0.156212	2.87952	0.342054	0.574013	0.465906
ENSG00000116977	LGALS8	protein_coding	-0.724417	2.32635	0.342148	0.574013	0.465786
ENSG00000177963	RIC8A	protein_coding	0.0628449	6.52379	0.342207	0.574013	0.465711
ENSG00000197535	MYO5A	protein_coding	0.114891	5.58675	0.342213	0.574013	0.465703
ENSG00000153933	DGKE	protein_coding	0.13202	4.62708	0.342258	0.574013	0.465646
ENSG00000160211	G6PD	protein_coding	0.113058	7.49425	0.342309	0.574013	0.465582
ENSG00000109861	CTSC	protein_coding	0.133745	8.28522	0.342531	0.574125	0.4653
ENSG00000006695	COX10	protein_coding	0.0598727	4.7515	0.342562	0.574125	0.465261
ENSG00000092929	UNC13D	protein_coding	-0.195793	6.69759	0.342569	0.574125	0.465252
ENSG00000079785	DDX1	protein_coding	0.0990426	8.10035	0.34262	0.574125	0.465187
ENSG00000204681	GABBR1	protein_coding	0.265671	1.88359	0.342632	0.574125	0.465172
ENSG00000035681	NSMAF	protein_coding	0.101402	6.61998	0.342748	0.574196	0.465026
ENSG00000149547	EI24	protein_coding	0.0672124	7.47047	0.342885	0.574304	0.464851
ENSG00000203993	ARRDC1-AS1	lncRNA	0.117358	3.85324	0.343098	0.574536	0.464582
ENSG00000163607	GTPBP8	protein_coding	0.0659406	4.43441	0.343132	0.574536	0.464539
ENSG00000215375	MYL5	protein_coding	-0.145582	1.33184	0.343133	0.574536	0.464537
ENSG00000180425	C11orf71	protein_coding	0.124985	2.01326	0.343246	0.574602	0.464394
ENSG00000154358	OBSCN	protein_coding	-0.162733	4.92475	0.343391	0.574783	0.464211
ENSG00000204956	PCDHGA1	protein_coding	0.441024	2.35321	0.343463	0.574826	0.46412
ENSG00000214021	TTLL3	protein_coding	0.259802	1.14906	0.343717	0.575023	0.463799
ENSG00000132823	OSER1	protein_coding	-0.142851	5.66045	0.343764	0.575039	0.46374
ENSG00000116237	ICMT	protein_coding	0.136758	7.56245	0.344015	0.575398	0.463423
ENSG00000112414	ADGRG6	protein_coding	0.2911	6.77412	0.344498	0.576144	0.462814
ENSG00000111799	COL12A1	protein_coding	0.136952	9.08189	0.344603	0.57626	0.46268
ENSG00000117000	RLF	protein_coding	0.0984138	6.00485	0.344681	0.576328	0.462583
ENSG00000129103	SUMF2	protein_coding	0.0941488	8.08822	0.34478	0.576433	0.462458
ENSG00000168461	RAB31	protein_coding	-0.21022	7.79675	0.34495	0.576598	0.462244
ENSG00000135698	MPHOSPH6	protein_coding	-0.0654838	5.53068	0.344952	0.576598	0.462241
ENSG00000068615	REEP1	protein_coding	-0.256062	2.781	0.345081	0.576706	0.462079
ENSG00000123191	ATP7B	protein_coding	-0.115302	3.06022	0.345091	0.576706	0.462067
ENSG00000067064	IDI1	protein_coding	-0.0925148	6.27668	0.345328	0.577042	0.461768
ENSG00000068903	SIRT2	protein_coding	-0.148489	4.81285	0.345546	0.577344	0.461495
ENSG00000076067	RBMS2	protein_coding	0.150714	5.84393	0.34562	0.577356	0.461401
ENSG00000171723	GPHN	protein_coding	0.231417	4.9151	0.345635	0.577356	0.461383
ENSG00000196576	PLXNB2	protein_coding	0.092968	7.51924	0.345663	0.577356	0.461347
ENSG00000149577	SIDT2	protein_coding	-0.130065	3.95998	0.346051	0.577867	0.460859
ENSG00000187051	RPS19BP1	protein_coding	0.104684	5.70772	0.34608	0.577867	0.460824
ENSG00000116209	TMEM59	protein_coding	0.119246	7.55086	0.34624	0.578012	0.460623
ENSG00000100926	TM9SF1	protein_coding	-0.141417	5.87444	0.346344	0.578062	0.460493
ENSG00000128422	KRT17	protein_coding	0.658093	8.50173	0.34648	0.578118	0.460322
ENSG00000081189	MEF2C	protein_coding	0.222223	4.49199	0.346578	0.578206	0.460199
ENSG00000135953	MFSD9	protein_coding	0.138791	3.4959	0.346737	0.578411	0.46
ENSG00000147535	PLPP5	protein_coding	-0.0847779	4.4854	0.346836	0.578427	0.459876
ENSG00000184922	FMNL1	protein_coding	0.224482	6.2385	0.346851	0.578427	0.459857
ENSG00000121481	RNF2	protein_coding	0.0973547	4.48337	0.346954	0.578527	0.459728
ENSG00000186577	SMIM29	protein_coding	0.164551	2.58482	0.347145	0.578784	0.459489
ENSG00000027869	SH2D2A	protein_coding	-0.224886	3.62849	0.347275	0.578845	0.459326
ENSG00000143373	ZNF687	protein_coding	-0.107297	4.98134	0.347317	0.578845	0.459274
ENSG00000085978	ATG16L1	protein_coding	0.077954	4.8127	0.347329	0.578845	0.459259
ENSG00000021762	OSBPL5	protein_coding	-0.197609	4.4706	0.347418	0.578895	0.459148
ENSG00000147533	GOLGA7	protein_coding	0.0705853	6.20443	0.347433	0.578895	0.459129
ENSG00000133121	STARD13	protein_coding	0.169046	3.27985	0.347528	0.578991	0.459011
ENSG00000196150	ZNF250	protein_coding	0.176363	2.94128	0.347658	0.579147	0.458848
ENSG00000133488	SEC14L4	protein_coding	-0.228079	1.84839	0.347987	0.579519	0.458437
ENSG00000125977	EIF2S2	protein_coding	-0.133473	7.78154	0.348022	0.579519	0.458393
ENSG00000142892	PIGK	protein_coding	0.210125	6.55062	0.348048	0.579519	0.458361
ENSG00000169136	ATF5	protein_coding	-0.122538	3.65101	0.348098	0.579519	0.458298
ENSG00000143889	HNRNPLL	protein_coding	0.0802963	5.39026	0.348102	0.579519	0.458293
ENSG00000108219	TSPAN14	protein_coding	0.147122	5.78544	0.348189	0.579541	0.458185
ENSG00000147140	NONO	protein_coding	0.0320242	9.19529	0.34819	0.579541	0.458184
ENSG00000285756	RP11-706O15.1	lncRNA	0.122244	3.95006	0.348538	0.580048	0.45775
ENSG00000123610	TNFAIP6	protein_coding	0.371387	1.80639	0.348568	0.580048	0.457712
ENSG00000183723	CMTM4	protein_coding	0.0991499	6.29274	0.34902	0.580738	0.45715
ENSG00000170638	TRABD	protein_coding	0.104855	4.85058	0.349478	0.581316	0.45658
ENSG00000071991	CDH19	protein_coding	1.29635	1.18392	0.349596	0.581401	0.456434
ENSG00000151093	OXSM	protein_coding	0.0782771	4.36379	0.349613	0.581401	0.456413
ENSG00000077348	EXOSC5	protein_coding	-0.162848	4.9995	0.349661	0.581401	0.456353
ENSG00000120742	SERP1	protein_coding	-0.0708613	7.22961	0.349758	0.581401	0.456233
ENSG00000112320	SOBP	protein_coding	0.257649	2.13865	0.349776	0.581401	0.45621
ENSG00000023228	NDUFS1	protein_coding	-0.135415	8.10145	0.349799	0.581401	0.456182
ENSG00000260851	RP11-403P17.5	protein_coding	0.155018	1.73316	0.349833	0.581401	0.456139
ENSG00000189403	HMGB1	protein_coding	-0.0890753	6.42897	0.349865	0.581401	0.4561
ENSG00000198804	MT-CO1	protein_coding	0.112507	11.5809	0.349988	0.581486	0.455947
ENSG00000197191	CYSRT1	protein_coding	0.287696	1.40456	0.350047	0.581522	0.455874
ENSG00000082438	COBLL1	protein_coding	0.219796	2.98163	0.350304	0.581837	0.455555
ENSG00000249042	CTD-2015H6.3	lncRNA	-0.140947	2.93404	0.35031	0.581837	0.455547
ENSG00000280187	CTC-351M12.1	TEC	0.19968	1.90716	0.350421	0.581915	0.455409
ENSG00000154639	CXADR	protein_coding	0.16322	4.17932	0.350431	0.581915	0.455397
ENSG00000106459	NRF1	protein_coding	0.0573224	4.92155	0.350561	0.582029	0.455236
ENSG00000146858	ZC3HAV1L	protein_coding	-0.132211	2.41433	0.35066	0.582108	0.455114
ENSG00000271936	RP11-443B20.1	lncRNA	0.156713	1.00108	0.350719	0.582108	0.455041
ENSG00000188739	RBM34	protein_coding	-0.0725657	6.13022	0.350733	0.582108	0.455023
ENSG00000146757	ZNF92	protein_coding	0.0968504	4.34615	0.350891	0.582253	0.454827
ENSG00000100422	CERK	protein_coding	-0.0571424	7.07667	0.350938	0.582253	0.454769
ENSG00000126870	DYNC2I1	protein_coding	-0.130966	3.55392	0.350951	0.582253	0.454753
ENSG00000229043	ZFAND2A-DT	lncRNA	-0.172106	2.71475	0.350969	0.582253	0.454731
ENSG00000131899	LLGL1	protein_coding	0.0904748	4.96842	0.351283	0.58243	0.454343
ENSG00000169184	MN1	protein_coding	-0.402039	4.61003	0.351292	0.58243	0.454332
ENSG00000235560	AC002310.12	lncRNA	-0.193487	1.28448	0.351298	0.58243	0.454324
ENSG00000143951	WDPCP	protein_coding	-0.128432	2.34075	0.351431	0.582567	0.454159
ENSG00000136146	MED4	protein_coding	0.0598053	5.38752	0.351525	0.582575	0.454044
ENSG00000076201	PTPN23	protein_coding	0.0779297	5.38381	0.351561	0.582575	0.453999
ENSG00000119986	AVPI1	protein_coding	-0.156424	5.8407	0.351571	0.582575	0.453987
ENSG00000108439	PNPO	protein_coding	0.088521	6.34473	0.351914	0.583019	0.453564
ENSG00000124249	KCNK15	protein_coding	-0.224295	1.71592	0.352066	0.583208	0.453376
ENSG00000138074	SLC5A6	protein_coding	-0.0624834	5.91801	0.352102	0.583208	0.453332
ENSG00000150756	ATPSCKMT	protein_coding	0.163544	5.74623	0.352214	0.583332	0.453193
ENSG00000163050	COQ8A	protein_coding	-0.101087	4.41779	0.352409	0.583537	0.452953
ENSG00000140459	CYP11A1	protein_coding	-0.259863	1.96027	0.352486	0.583537	0.452858
ENSG00000285025	RP5-1104E15.10	protein_coding	0.146877	1.75964	0.352566	0.583545	0.45276
ENSG00000130511	SSBP4	protein_coding	0.135079	3.88631	0.352629	0.583583	0.452682
ENSG00000116044	NFE2L2	protein_coding	0.107575	6.90897	0.3527	0.583583	0.452595
ENSG00000186073	CDIN1	protein_coding	0.115538	4.46001	0.352768	0.583594	0.452511
ENSG00000197852	INKA2	protein_coding	-0.223	1.72273	0.352787	0.583594	0.452487
ENSG00000122952	ZWINT	protein_coding	-0.0638555	7.30881	0.352818	0.583594	0.452449
ENSG00000166192	SENP8	protein_coding	-0.109429	2.41239	0.352861	0.583604	0.452396
ENSG00000108799	EZH1	protein_coding	0.123215	4.32655	0.352911	0.583624	0.452335
ENSG00000159399	HK2	protein_coding	-0.145209	7.45095	0.35296	0.583644	0.452274
ENSG00000142173	COL6A2	protein_coding	0.500526	1.85238	0.353094	0.583742	0.45211
ENSG00000132471	WBP2	protein_coding	0.103212	5.89628	0.353144	0.583764	0.452048
ENSG00000197147	LRRC8B	protein_coding	0.198064	4.97072	0.353473	0.584246	0.451644
ENSG00000119328	ABITRAM	protein_coding	0.0472448	5.42959	0.353524	0.58427	0.451581
ENSG00000168288	MMADHC	protein_coding	-0.088247	6.96904	0.353871	0.584658	0.451155
ENSG00000102230	PCYT1B	protein_coding	-0.398998	1.98001	0.354038	0.584873	0.45095
ENSG00000255663	RP11-212D19.4	protein_coding	0.0731747	3.56269	0.354076	0.584874	0.450903
ENSG00000133961	NUMB	protein_coding	0.145588	5.40575	0.35413	0.584895	0.450838
ENSG00000114993	RTKN	protein_coding	-0.109292	4.12071	0.354238	0.584895	0.450705
ENSG00000156052	GNAQ	protein_coding	0.122033	4.99543	0.354291	0.584921	0.45064
ENSG00000118900	UBN1	protein_coding	0.0728643	6.36356	0.354378	0.584949	0.450533
ENSG00000109089	CDR2L	protein_coding	-0.0810613	5.17923	0.354394	0.584949	0.450514
ENSG00000100321	SYNGR1	protein_coding	-0.179886	2.80261	0.35442	0.584949	0.450482
ENSG00000176108	CHMP6	protein_coding	0.12729	2.90152	0.354495	0.584967	0.450389
ENSG00000123064	DDX54	protein_coding	0.074534	6.59827	0.354505	0.584967	0.450377
ENSG00000197892	KIF13B	protein_coding	0.120528	3.10218	0.354727	0.585233	0.450106
ENSG00000158050	DUSP2	protein_coding	-0.0962412	4.89887	0.354741	0.585233	0.450089
ENSG00000070540	WIPI1	protein_coding	-0.0938311	3.61767	0.355043	0.585609	0.449719
ENSG00000001167	NFYA	protein_coding	0.129371	6.03249	0.355086	0.585618	0.449666
ENSG00000187189	TSPYL4	protein_coding	-0.1125	4.12821	0.355481	0.586088	0.449184
ENSG00000122691	TWIST1	protein_coding	0.149549	2.059	0.355483	0.586088	0.449181
ENSG00000198892	SHISA4	protein_coding	-0.257979	2.04793	0.355583	0.586169	0.449059
ENSG00000169612	RAMAC	protein_coding	0.131964	3.30249	0.355831	0.586415	0.448757
ENSG00000272674	PCDHB16	protein_coding	1.0279	2.67737	0.355883	0.586439	0.448693
ENSG00000099260	PALMD	protein_coding	0.285743	3.64521	0.355976	0.586531	0.448579
ENSG00000180035	ZNF48	protein_coding	-0.102939	3.32474	0.356334	0.586936	0.448143
ENSG00000104824	HNRNPL	protein_coding	0.0662043	8.4252	0.35658	0.587219	0.447842
ENSG00000101413	RPRD1B	protein_coding	-0.122589	5.93109	0.356646	0.587265	0.447762
ENSG00000143543	JTB	protein_coding	-0.119613	7.15502	0.356747	0.58736	0.44764
ENSG00000167797	CDK2AP2	protein_coding	-0.139627	4.86185	0.356868	0.587394	0.447492
ENSG00000178814	OPLAH	protein_coding	-0.177627	2.64561	0.357051	0.587604	0.447269
ENSG00000121900	TMEM54	protein_coding	-0.149355	3.67933	0.357151	0.587604	0.447148
ENSG00000172943	PHF8	protein_coding	0.0724149	5.97036	0.357363	0.587798	0.446891
ENSG00000115461	IGFBP5	protein_coding	0.763675	4.15915	0.357374	0.587798	0.446878
ENSG00000117122	MFAP2	protein_coding	-0.181116	6.13702	0.357387	0.587798	0.446861
ENSG00000175548	ALG10B	protein_coding	0.114486	4.44571	0.357419	0.587798	0.446822
ENSG00000198000	NOL8	protein_coding	0.0658384	6.62851	0.357583	0.587949	0.446623
ENSG00000023287	RB1CC1	protein_coding	0.0755365	7.47915	0.357586	0.587949	0.44662
ENSG00000125741	OPA3	protein_coding	0.109898	4.63185	0.358019	0.588538	0.446094
ENSG00000134779	TPGS2	protein_coding	-0.0634776	6.69389	0.358165	0.588637	0.445917
ENSG00000140632	GLYR1	protein_coding	-0.10945	6.39145	0.358178	0.588637	0.445901
ENSG00000167543	TP53I13	protein_coding	-0.109235	2.64933	0.358272	0.588708	0.445787
ENSG00000171503	ETFDH	protein_coding	0.0841893	4.3295	0.358449	0.588937	0.445572
ENSG00000132824	SERINC3	protein_coding	-0.143105	7.14956	0.35863	0.589172	0.445354
ENSG00000180694	TMEM64	protein_coding	0.0936644	5.41115	0.358714	0.589188	0.445251
ENSG00000145626	UGT3A1	protein_coding	1.4754	1.51514	0.358855	0.589358	0.445081
ENSG00000144366	GULP1	protein_coding	0.211795	4.73446	0.358981	0.589502	0.444929
ENSG00000135976	ANKRD36	protein_coding	-0.153933	1.24677	0.359094	0.589564	0.444792
ENSG00000167191	GPRC5B	protein_coding	-0.437961	1.87946	0.359287	0.589811	0.444559
ENSG00000283900	TPTEP2-CSNK1E	protein_coding	0.0979572	6.32451	0.359321	0.589811	0.444518
ENSG00000169908	TM4SF1	protein_coding	-0.402258	8.93584	0.359357	0.589811	0.444474
ENSG00000283944	MIR4709	miRNA	0.107654	2.94636	0.359465	0.589927	0.444343
ENSG00000275835	TUBGCP5	protein_coding	0.128231	4.69839	0.359508	0.589935	0.444292
ENSG00000130340	SNX9	protein_coding	0.0788352	6.49844	0.359566	0.589969	0.444222
ENSG00000183092	BEGAIN	protein_coding	-0.220706	1.02306	0.359604	0.589969	0.444176
ENSG00000174574	AKIRIN1	protein_coding	0.0849534	6.82836	0.359646	0.589978	0.444124
ENSG00000102858	MGRN1	protein_coding	0.0913572	4.59166	0.359818	0.590137	0.443917
ENSG00000167646	DNAAF3	protein_coding	-0.327646	1.24795	0.359903	0.590214	0.443815
ENSG00000214087	ARL16	protein_coding	-0.0737937	4.5857	0.359941	0.590215	0.443769
ENSG00000086827	ZW10	protein_coding	-0.0743247	5.30758	0.360117	0.590372	0.443556
ENSG00000107537	PHYH	protein_coding	0.114802	4.29166	0.360145	0.590372	0.443523
ENSG00000123810	B9D2	protein_coding	-0.188409	2.01004	0.36015	0.590372	0.443516
ENSG00000005810	MYCBP2	protein_coding	0.109128	6.86347	0.360526	0.590866	0.443063
ENSG00000250506	CDK3	protein_coding	0.176243	2.39469	0.360632	0.59091	0.442936
ENSG00000151929	BAG3	protein_coding	0.126113	6.46428	0.360693	0.59091	0.442862
ENSG00000256546	AC156455.1	lncRNA	-0.152236	2.71834	0.36078	0.590972	0.442758
ENSG00000100600	LGMN	protein_coding	0.148981	7.02861	0.360964	0.591118	0.442536
ENSG00000178904	DPY19L3	protein_coding	0.0900312	5.30504	0.361019	0.591118	0.44247
ENSG00000168528	SERINC2	protein_coding	-0.259876	3.86152	0.361258	0.591447	0.442183
ENSG00000149658	YTHDF1	protein_coding	-0.147497	6.64842	0.361346	0.59153	0.442077
ENSG00000161847	RAVER1	protein_coding	0.0865667	6.00125	0.361723	0.592071	0.441624
ENSG00000112238	PRDM13	protein_coding	0.160767	1.50259	0.361752	0.592071	0.441589
ENSG00000115271	GCA	protein_coding	-0.194291	2.61478	0.361808	0.592101	0.441522
ENSG00000131389	SLC6A6	protein_coding	-0.140746	5.89159	0.361999	0.592229	0.441292
ENSG00000204713	TRIM27	protein_coding	0.0378569	6.79394	0.362202	0.592499	0.441049
ENSG00000147852	VLDLR	protein_coding	0.382866	2.57197	0.36245	0.592758	0.440752
ENSG00000198786	MT-ND5	protein_coding	-0.135417	9.01959	0.362493	0.592758	0.440701
ENSG00000073536	NLE1	protein_coding	-0.0771051	5.87316	0.362598	0.592837	0.440574
ENSG00000183155	RABIF	protein_coding	0.0768841	4.32386	0.362635	0.592837	0.44053
ENSG00000147475	ERLIN2	protein_coding	0.0797214	6.41994	0.362694	0.592871	0.440459
ENSG00000162772	ATF3	protein_coding	0.150466	3.88876	0.362784	0.59289	0.440352
ENSG00000169258	GPRIN1	protein_coding	0.100754	5.01767	0.362797	0.59289	0.440337
ENSG00000288596	C8orf44	lncRNA	0.141224	1.09197	0.362823	0.59289	0.440306
ENSG00000258655	ARHGAP5-AS1	lncRNA	0.273281	1.168	0.362886	0.59289	0.44023
ENSG00000173638	SLC19A1	protein_coding	0.229012	5.32291	0.362985	0.59289	0.440112
ENSG00000177000	MTHFR	protein_coding	-0.135565	3.46123	0.363004	0.59289	0.440089
ENSG00000140525	FANCI	protein_coding	-0.0694061	7.5086	0.363011	0.59289	0.440081
ENSG00000149499	EML3	protein_coding	0.0873979	5.20959	0.363019	0.59289	0.44007
ENSG00000180884	ZNF792	protein_coding	-0.211974	1.09129	0.363046	0.59289	0.440039
ENSG00000137203	TFAP2A	protein_coding	0.889706	2.5652	0.363127	0.592902	0.439942
ENSG00000101098	RIMS4	protein_coding	0.236186	5.01318	0.36316	0.592902	0.439902
ENSG00000114626	ABTB1	protein_coding	0.176472	1.16123	0.363181	0.592902	0.439877
ENSG00000134255	CEPT1	protein_coding	0.125209	5.48731	0.363319	0.593011	0.439712
ENSG00000223501	VPS52	protein_coding	0.0532314	5.77384	0.363416	0.593011	0.439596
ENSG00000237298	TTN-AS1	lncRNA	0.189385	2.64108	0.363422	0.593011	0.439589
ENSG00000159363	ATP13A2	protein_coding	-0.141388	4.88818	0.363622	0.59323	0.43935
ENSG00000130787	HIP1R	protein_coding	-0.0768735	4.63999	0.363756	0.593277	0.43919
ENSG00000167395	ZNF646	protein_coding	-0.100983	4.24196	0.363774	0.593277	0.439168
ENSG00000256061	DNAAF4	protein_coding	-0.153623	1.4191	0.364093	0.593674	0.438788
ENSG00000206535	LNP1	protein_coding	0.131904	1.8028	0.364209	0.593754	0.438649
ENSG00000170088	TMEM192	protein_coding	-0.0610998	5.09174	0.364234	0.593754	0.438619
ENSG00000162607	USP1	protein_coding	0.132643	7.77552	0.364255	0.593754	0.438594
ENSG00000160131	VMA21	protein_coding	0.0653108	6.36409	0.364417	0.593836	0.438402
ENSG00000166352	IFTAP	protein_coding	-0.125058	3.06581	0.364419	0.593836	0.438399
ENSG00000165476	REEP3	protein_coding	0.102575	5.32854	0.364495	0.593841	0.438308
ENSG00000126803	HSPA2	protein_coding	-0.245856	3.16049	0.364498	0.593841	0.438305
ENSG00000119684	MLH3	protein_coding	0.105234	5.16908	0.364541	0.59385	0.438253
ENSG00000110844	PRPF40B	protein_coding	-0.133967	2.03331	0.364664	0.593988	0.438107
ENSG00000118007	STAG1	protein_coding	0.075225	6.05846	0.364807	0.594105	0.437936
ENSG00000118058	KMT2A	protein_coding	0.0783532	6.6699	0.364845	0.594105	0.437891
ENSG00000184203	PPP1R2	protein_coding	0.230452	6.47794	0.364865	0.594105	0.437868
ENSG00000147421	HMBOX1	protein_coding	0.0879861	3.47088	0.364887	0.594105	0.437841
ENSG00000136274	NACAD	protein_coding	-0.309724	1.34163	0.364966	0.594141	0.437747
ENSG00000176953	NFATC2IP	protein_coding	-0.12115	5.60602	0.364985	0.594141	0.437725
ENSG00000147872	PLIN2	protein_coding	-0.43416	2.01175	0.365169	0.594379	0.437507
ENSG00000123643	SLC36A1	protein_coding	0.0822262	5.44685	0.365241	0.594436	0.43742
ENSG00000113790	EHHADH	protein_coding	-0.175442	2.74588	0.365316	0.594495	0.437331
ENSG00000092148	HECTD1	protein_coding	0.112344	7.41853	0.365464	0.594675	0.437155
ENSG00000063245	EPN1	protein_coding	0.15293	5.91933	0.365563	0.594774	0.437038
ENSG00000171680	PLEKHG5	protein_coding	-0.250065	1.20902	0.365977	0.595324	0.436546
ENSG00000021355	SERPINB1	protein_coding	-0.132645	6.10325	0.366116	0.595477	0.436382
ENSG00000241404	EGFL8	protein_coding	0.231886	1.13646	0.366147	0.595477	0.436345
ENSG00000118276	B4GALT6	protein_coding	0.205471	3.20638	0.366285	0.595538	0.436181
ENSG00000027847	B4GALT7	protein_coding	-0.0923555	4.70543	0.366389	0.595624	0.436057
ENSG00000090097	PCBP4	protein_coding	0.177975	4.43014	0.366532	0.595748	0.435888
ENSG00000133606	MKRN1	protein_coding	0.0569718	6.35289	0.366541	0.595748	0.435877
ENSG00000038358	EDC4	protein_coding	-0.0753433	6.76166	0.36679	0.595928	0.435582
ENSG00000213160	KLHL23	protein_coding	0.113005	4.2988	0.366819	0.595928	0.435548
ENSG00000165389	SPTSSA	protein_coding	-0.255574	5.51854	0.366838	0.595928	0.435526
ENSG00000083828	ZNF586	protein_coding	0.149367	3.38265	0.366842	0.595928	0.435521
ENSG00000163874	ZC3H12A	protein_coding	0.196655	3.35039	0.367017	0.596151	0.435314
ENSG00000132740	IGHMBP2	protein_coding	0.0688183	4.86777	0.367078	0.596188	0.435242
ENSG00000285558	RP11-271K21.13	protein_coding	-0.117699	2.28364	0.36712	0.596195	0.435192
ENSG00000205922	ONECUT3	protein_coding	0.367339	1.50728	0.367244	0.596302	0.435045
ENSG00000105855	ITGB8	protein_coding	-0.204062	5.28104	0.367262	0.596302	0.435024
ENSG00000114902	SPCS1	protein_coding	-0.0790374	6.6623	0.367557	0.59672	0.434675
ENSG00000130733	YIPF2	protein_coding	-0.0938947	4.54773	0.367649	0.596807	0.434567
ENSG00000103855	CD276	protein_coding	0.168002	7.05758	0.368047	0.597268	0.434097
ENSG00000110906	KCTD10	protein_coding	0.0882414	6.27575	0.368229	0.597501	0.433882
ENSG00000141295	SCRN2	protein_coding	-0.154876	4.09676	0.368267	0.597501	0.433838
ENSG00000108039	XPNPEP1	protein_coding	0.0379712	6.57158	0.368357	0.59752	0.433731
ENSG00000012232	EXTL3	protein_coding	0.112522	6.35088	0.36839	0.59752	0.433692
ENSG00000196151	WDSUB1	protein_coding	0.118386	2.03862	0.368432	0.59752	0.433642
ENSG00000185432	METTL7A	protein_coding	-0.253028	3.35666	0.368512	0.59752	0.433549
ENSG00000165804	ZNF219	protein_coding	0.162471	2.44233	0.368533	0.59752	0.433523
ENSG00000164306	PRIMPOL	protein_coding	0.0958669	3.06979	0.368534	0.59752	0.433523
ENSG00000180574	EIF2S3B	protein_coding	0.0466883	5.40917	0.368801	0.597749	0.433208
ENSG00000204435	CSNK2B	protein_coding	-0.0483089	7.04996	0.368934	0.597869	0.433052
ENSG00000237188	RP11-337C18.10	lncRNA	-0.111232	6.09251	0.368951	0.597869	0.433032
ENSG00000103485	QPRT	protein_coding	-0.716059	2.53944	0.369147	0.598125	0.432801
ENSG00000099290	WASHC2A	protein_coding	-0.0875655	4.27701	0.369192	0.598136	0.432748
ENSG00000112234	FBXL4	protein_coding	0.0784377	5.10213	0.369233	0.598142	0.432699
ENSG00000121749	TBC1D15	protein_coding	0.087468	5.5534	0.369314	0.598179	0.432604
ENSG00000006016	CRLF1	protein_coding	-0.357835	3.99466	0.369332	0.598179	0.432583
ENSG00000166938	DIS3L	protein_coding	0.0812563	5.62826	0.369471	0.598341	0.43242
ENSG00000068024	HDAC4	protein_coding	-0.0705621	4.65474	0.36954	0.598392	0.432338
ENSG00000185585	OLFML2A	protein_coding	-0.424485	5.19382	0.369686	0.598511	0.432168
ENSG00000111670	GNPTAB	protein_coding	0.0538302	6.01067	0.369896	0.598717	0.43192
ENSG00000185158	LRRC37B	protein_coding	0.158058	1.60717	0.369931	0.598717	0.431879
ENSG00000171223	JUNB	protein_coding	0.162056	5.28671	0.370001	0.598767	0.431797
ENSG00000210082	MT-RNR2	Mt_rRNA	0.209522	11.9349	0.370056	0.598795	0.431732
ENSG00000113851	CRBN	protein_coding	-0.0584558	5.04959	0.370159	0.598899	0.431612
ENSG00000173557	FAM166C	protein_coding	-0.242796	1.37184	0.370266	0.598992	0.431486
ENSG00000128463	EMC4	protein_coding	-0.112582	6.47863	0.370292	0.598992	0.431456
ENSG00000166450	PRTG	protein_coding	0.173546	3.70561	0.370466	0.599211	0.431252
ENSG00000253741	LNCOC1	lncRNA	0.151664	1.43379	0.370563	0.599224	0.431138
ENSG00000120137	PANK3	protein_coding	0.0889485	7.43537	0.370617	0.599224	0.431075
ENSG00000104973	MED25	protein_coding	-0.0885774	4.84878	0.370653	0.599224	0.431032
ENSG00000186166	CENATAC	protein_coding	-0.13011	3.38112	0.37067	0.599224	0.431012
ENSG00000259976	RP11-553L6.5	lncRNA	0.0995549	4.01807	0.370819	0.59935	0.430838
ENSG00000171103	TRMT61B	protein_coding	-0.085247	4.06571	0.37091	0.599383	0.430731
ENSG00000114125	RNF7	protein_coding	-0.0643736	5.9812	0.371112	0.599576	0.430495
ENSG00000164244	PRRC1	protein_coding	0.0556925	7.02487	0.37129	0.599742	0.430286
ENSG00000127481	UBR4	protein_coding	0.0984275	7.94947	0.371341	0.599762	0.430227
ENSG00000126091	ST3GAL3	protein_coding	-0.174142	3.03391	0.371409	0.599809	0.430148
ENSG00000136381	IREB2	protein_coding	0.088806	7.19658	0.371464	0.599837	0.430083
ENSG00000186352	ANKRD37	protein_coding	-0.134363	1.57408	0.371684	0.600019	0.429827
ENSG00000119929	CUTC	protein_coding	0.115785	5.52575	0.371692	0.600019	0.429817
ENSG00000131100	ATP6V1E1	protein_coding	0.0516521	6.66901	0.371765	0.600076	0.429731
ENSG00000101040	ZMYND8	protein_coding	-0.13525	5.51464	0.371882	0.600203	0.429595
ENSG00000132612	VPS4A	protein_coding	-0.0784774	7.10061	0.371997	0.600327	0.42946
ENSG00000175727	MLXIP	protein_coding	0.0556633	6.24712	0.372036	0.600329	0.429415
ENSG00000115107	STEAP3	protein_coding	-0.0733079	6.11572	0.372176	0.600361	0.429252
ENSG00000269940	RP11-73M18.7	lncRNA	0.144236	1.80124	0.372389	0.600589	0.429003
ENSG00000096384	HSP90AB1	protein_coding	-0.0512748	11.5336	0.372596	0.6008	0.428762
ENSG00000131711	MAP1B	protein_coding	0.430544	4.90065	0.372799	0.601065	0.428525
ENSG00000152193	OBI1	protein_coding	0.104228	5.471	0.372907	0.601177	0.4284
ENSG00000165113	GKAP1	protein_coding	-0.160449	1.63227	0.373468	0.601955	0.427747
ENSG00000119812	FAM98A	protein_coding	-0.0555417	6.39049	0.373526	0.601955	0.42768
ENSG00000184194	GPR173	protein_coding	0.343451	1.04743	0.373542	0.601955	0.42766
ENSG00000168792	ABHD15	protein_coding	0.137531	3.3893	0.373708	0.602098	0.427467
ENSG00000177853	ZNF518A	protein_coding	0.097348	4.15726	0.37399	0.60249	0.427141
ENSG00000167553	TUBA1C	protein_coding	0.0701847	9.62581	0.374187	0.602744	0.426911
ENSG00000165030	NFIL3	protein_coding	-0.0949386	4.8869	0.374329	0.60279	0.426746
ENSG00000197037	ZSCAN25	protein_coding	0.0791489	4.67455	0.374459	0.602936	0.426596
ENSG00000255302	EID1	protein_coding	-0.0880627	7.9868	0.374638	0.603146	0.426388
ENSG00000099622	CIRBP	protein_coding	-0.11329	6.73417	0.37467	0.603146	0.426351
ENSG00000163636	PSMD6	protein_coding	-0.048089	6.36103	0.374759	0.603146	0.426248
ENSG00000204954	C12orf73	protein_coding	-0.0753274	3.82768	0.37482	0.603146	0.426177
ENSG00000065054	SLC9A3R2	protein_coding	-0.307949	3.95132	0.374835	0.603146	0.42616
ENSG00000088247	KHSRP	protein_coding	-0.0595481	8.05007	0.374858	0.603146	0.426133
ENSG00000186314	PRELID2	protein_coding	-0.111642	4.07205	0.375035	0.603307	0.425928
ENSG00000179361	ARID3B	protein_coding	-0.173823	1.73127	0.375245	0.603583	0.425685
ENSG00000221829	FANCG	protein_coding	-0.0521243	6.15626	0.375439	0.603833	0.425461
ENSG00000183010	PYCR1	protein_coding	0.101749	6.82902	0.375624	0.604069	0.425247
ENSG00000205356	TECPR1	protein_coding	-0.122292	3.09289	0.375775	0.604127	0.425072
ENSG00000204261	PSMB8-AS1	lncRNA	0.344806	1.89214	0.376006	0.604436	0.424805
ENSG00000114098	ARMC8	protein_coding	0.0550804	5.31266	0.376292	0.604752	0.424475
ENSG00000062485	CS	protein_coding	-0.0605308	8.19801	0.376315	0.604752	0.424448
ENSG00000106328	FSCN3	protein_coding	-0.0963044	5.41014	0.376319	0.604752	0.424444
ENSG00000169217	CD2BP2	protein_coding	-0.112318	6.42033	0.376372	0.604776	0.424383
ENSG00000213221	DNLZ	protein_coding	-0.133685	3.07972	0.376434	0.604815	0.424311
ENSG00000181061	HIGD1A	protein_coding	-0.0475326	6.51378	0.37652	0.604849	0.424211
ENSG00000108055	SMC3	protein_coding	0.0774239	7.36245	0.37659	0.604849	0.424131
ENSG00000104299	INTS9	protein_coding	0.075973	5.05929	0.376603	0.604849	0.424116
ENSG00000169570	DTWD2	protein_coding	0.108343	4.2658	0.37661	0.604849	0.424108
ENSG00000234771	SLC25A25-AS1	lncRNA	0.234811	1.81606	0.377205	0.605638	0.423422
ENSG00000144320	LNPK	protein_coding	0.0977773	5.26184	0.377217	0.605638	0.423409
ENSG00000184897	H1-10	protein_coding	-0.115581	4.56674	0.377385	0.605845	0.423216
ENSG00000152409	JMY	protein_coding	0.0959679	4.8801	0.37755	0.606048	0.423026
ENSG00000047936	ROS1	protein_coding	0.79093	3.32455	0.377653	0.606119	0.422907
ENSG00000066382	MPPED2	protein_coding	-0.364044	3.09189	0.377671	0.606119	0.422886
ENSG00000182872	RBM10	protein_coding	-0.0604371	6.35547	0.378065	0.606545	0.422433
ENSG00000240303	ACAD11	protein_coding	-0.146678	4.17375	0.378144	0.606568	0.422343
ENSG00000135457	TFCP2	protein_coding	0.060495	6.70444	0.37821	0.606568	0.422266
ENSG00000197119	SLC25A29	protein_coding	-0.371789	2.09388	0.378259	0.606568	0.422211
ENSG00000181938	GINS3	protein_coding	-0.0881406	5.53446	0.37826	0.606568	0.42221
ENSG00000186300	ZNF555	protein_coding	0.146656	2.13056	0.378492	0.606816	0.421944
ENSG00000131876	SNRPA1	protein_coding	-0.0657096	5.8163	0.378582	0.606898	0.421841
ENSG00000151135	TMEM263	protein_coding	0.0696696	6.48704	0.378734	0.607081	0.421665
ENSG00000117751	PPP1R8	protein_coding	0.12503	6.42877	0.378954	0.607371	0.421414
ENSG00000119397	CNTRL	protein_coding	-0.140184	4.37186	0.379028	0.607401	0.421329
ENSG00000109111	SUPT6H	protein_coding	-0.0595303	7.51645	0.37905	0.607401	0.421304
ENSG00000185800	DMWD	protein_coding	0.102062	4.14862	0.379249	0.6076	0.421076
ENSG00000132429	POPDC3	protein_coding	-0.409324	3.22393	0.3795	0.607811	0.420788
ENSG00000258839	MC1R	protein_coding	-0.159331	2.49219	0.379663	0.607857	0.420602
ENSG00000197959	DNM3	protein_coding	0.246991	2.19731	0.37968	0.607857	0.420582
ENSG00000148444	COMMD3	protein_coding	-0.15663	4.97534	0.379754	0.607857	0.420498
ENSG00000111452	ADGRD1	protein_coding	-0.462191	3.80236	0.379804	0.607857	0.420441
ENSG00000099814	CEP170B	protein_coding	0.13811	4.69804	0.379829	0.607857	0.420411
ENSG00000125846	ZNF133	protein_coding	0.0868656	3.11829	0.379831	0.607857	0.420409
ENSG00000174109	C16orf91	protein_coding	0.112777	3.94856	0.379835	0.607857	0.420405
ENSG00000113273	ARSB	protein_coding	0.123957	4.95502	0.379915	0.607857	0.420313
ENSG00000121060	TRIM25	protein_coding	0.0576798	7.71879	0.379943	0.607857	0.420281
ENSG00000027001	MIPEP	protein_coding	-0.0730251	4.87072	0.379951	0.607857	0.420272
ENSG00000122741	DCAF10	protein_coding	0.093594	5.01321	0.379962	0.607857	0.420259
ENSG00000074842	MYDGF	protein_coding	0.0811554	7.42925	0.380152	0.608002	0.420043
ENSG00000144460	NYAP2	protein_coding	0.209202	3.88752	0.380161	0.608002	0.420032
ENSG00000136161	RCBTB2	protein_coding	0.137761	2.18539	0.380357	0.608197	0.419809
ENSG00000176102	CSTF3	protein_coding	-0.0870365	6.31122	0.380394	0.608197	0.419766
ENSG00000117399	CDC20	protein_coding	-0.118746	7.9474	0.380399	0.608197	0.41976
ENSG00000173272	MZT2A	protein_coding	-0.18999	2.31866	0.380614	0.608456	0.419516
ENSG00000135617	PRADC1	protein_coding	-0.0883339	4.87379	0.380865	0.608684	0.419229
ENSG00000154814	OXNAD1	protein_coding	0.0505935	4.7694	0.380899	0.608684	0.41919
ENSG00000103160	HSDL1	protein_coding	-0.0705061	5.91597	0.38091	0.608684	0.419178
ENSG00000069275	NUCKS1	protein_coding	0.0447605	9.01997	0.380959	0.608684	0.419122
ENSG00000167670	CHAF1A	protein_coding	0.0582086	6.22803	0.381408	0.609066	0.41861
ENSG00000230438	SERPINB9P1	lncRNA	0.21143	2.91559	0.381514	0.609112	0.418489
ENSG00000176476	SGF29	protein_coding	-0.110028	3.34633	0.38158	0.609112	0.418414
ENSG00000112855	HARS2	protein_coding	0.0684666	6.49847	0.38162	0.609112	0.418369
ENSG00000160714	UBE2Q1	protein_coding	0.053137	6.88188	0.38162	0.609112	0.418368
ENSG00000139344	AMDHD1	protein_coding	-0.158356	1.46471	0.381631	0.609112	0.418357
ENSG00000112096	SOD2	protein_coding	-0.0903989	7.33758	0.382007	0.609543	0.417928
ENSG00000187522	HSPA14	protein_coding	0.106722	5.52058	0.382017	0.609543	0.417917
ENSG00000044524	EPHA3	protein_coding	0.50072	4.1103	0.382095	0.609605	0.417829
ENSG00000197020	ZNF100	protein_coding	1.33931	2.31958	0.382302	0.609774	0.417593
ENSG00000104805	NUCB1	protein_coding	0.0668151	6.77688	0.382318	0.609774	0.417575
ENSG00000118217	ATF6	protein_coding	0.11715	6.77577	0.382711	0.610128	0.417129
ENSG00000261351	CTD-3185P2.1	lncRNA	0.124995	1.52994	0.382743	0.610128	0.417093
ENSG00000143797	MBOAT2	protein_coding	-0.0658803	4.9718	0.382744	0.610128	0.417092
ENSG00000229809	ZNF688	protein_coding	0.142547	1.26243	0.3828	0.610128	0.417028
ENSG00000187801	ZFP69B	protein_coding	0.138476	3.69753	0.382992	0.610236	0.41681
ENSG00000198712	MT-CO2	protein_coding	-0.112541	11.2959	0.382996	0.610236	0.416806
ENSG00000124444	ZNF576	protein_coding	-0.118833	3.53267	0.38307	0.610288	0.416722
ENSG00000204568	MRPS18B	protein_coding	-0.059773	6.69459	0.383352	0.610493	0.416402
ENSG00000090776	EFNB1	protein_coding	0.120714	3.45668	0.383404	0.610515	0.416343
ENSG00000122257	RBBP6	protein_coding	-0.0836662	6.27757	0.383944	0.610956	0.415732
ENSG00000136943	CTSV	protein_coding	-0.220682	3.3962	0.383946	0.610956	0.41573
ENSG00000151327	FAM177A1	protein_coding	0.069231	5.12657	0.38417	0.611177	0.415476
ENSG00000040633	PHF23	protein_coding	0.0506113	6.28741	0.384257	0.611229	0.415378
ENSG00000225377	NRSN2-AS1	lncRNA	-0.137154	1.25795	0.384281	0.611229	0.415351
ENSG00000118518	RNF146	protein_coding	0.075999	4.30864	0.384321	0.611231	0.415305
ENSG00000188517	COL25A1	protein_coding	0.111243	6.09894	0.384457	0.611368	0.415152
ENSG00000130813	SHFL	protein_coding	0.326739	2.30081	0.384485	0.611368	0.41512
ENSG00000142327	RNPEPL1	protein_coding	-0.101443	3.13537	0.384552	0.611382	0.415045
ENSG00000189046	ALKBH2	protein_coding	-0.0985314	4.62609	0.384586	0.611382	0.415006
ENSG00000151572	ANO4	protein_coding	-0.0560715	3.533	0.384696	0.61142	0.414882
ENSG00000164654	MIOS	protein_coding	0.0737538	5.38027	0.384713	0.61142	0.414863
ENSG00000115514	TXNDC9	protein_coding	-0.0605127	5.38984	0.38486	0.611552	0.414697
ENSG00000176396	EID2	protein_coding	-0.141973	4.21547	0.384874	0.611552	0.414682
ENSG00000163702	IL17RC	protein_coding	-0.151407	3.09553	0.384935	0.611587	0.414613
ENSG00000162458	FBLIM1	protein_coding	0.498613	2.61437	0.385381	0.612234	0.41411
ENSG00000183049	CAMK1D	protein_coding	0.123532	3.95564	0.385467	0.612279	0.414013
ENSG00000174989	FBXW8	protein_coding	0.127664	3.35402	0.385487	0.612279	0.41399
ENSG00000133216	EPHB2	protein_coding	0.344898	4.83503	0.385587	0.612375	0.413878
ENSG00000113361	CDH6	protein_coding	0.389442	2.2957	0.385698	0.612431	0.413753
ENSG00000134453	RBM17	protein_coding	0.044092	6.2766	0.3857	0.612431	0.41375
ENSG00000137815	RTF1	protein_coding	0.0678303	6.61598	0.385818	0.612431	0.413618
ENSG00000145703	IQGAP2	protein_coding	-0.513326	5.64224	0.38584	0.612431	0.413592
ENSG00000158987	RAPGEF6	protein_coding	0.0668997	5.58885	0.385868	0.612431	0.413561
ENSG00000165861	ZFYVE1	protein_coding	0.122101	3.4345	0.385895	0.612431	0.41353
ENSG00000270757	HSPE1-MOB4	protein_coding	-0.0965228	6.1245	0.385925	0.612431	0.413497
ENSG00000085719	CPNE3	protein_coding	-0.0781722	7.07106	0.386001	0.612439	0.413412
ENSG00000115760	BIRC6	protein_coding	0.0693881	6.49731	0.386017	0.612439	0.413393
ENSG00000177628	GBA	protein_coding	-0.119849	5.65116	0.386141	0.612512	0.413254
ENSG00000057757	PITHD1	protein_coding	0.158955	5.97426	0.386141	0.612512	0.413254
ENSG00000188938	FAM120AOS	protein_coding	-0.0587188	5.71994	0.386197	0.612538	0.413192
ENSG00000092020	PPP2R3C	protein_coding	-0.157116	4.16438	0.386277	0.612578	0.413101
ENSG00000102316	MAGED2	protein_coding	-0.218934	7.08513	0.3863	0.612578	0.413075
ENSG00000143368	SF3B4	protein_coding	-0.0642199	6.63281	0.386438	0.612735	0.41292
ENSG00000184887	BTBD6	protein_coding	-0.0827624	5.63362	0.386479	0.612738	0.412874
ENSG00000100580	TMED8	protein_coding	0.123323	6.29284	0.386798	0.612997	0.412516
ENSG00000173950	XXYLT1	protein_coding	0.108433	5.51948	0.386799	0.612997	0.412515
ENSG00000024422	EHD2	protein_coding	-0.105238	5.2591	0.386869	0.613047	0.412436
ENSG00000273049	RP11-834C11.12	protein_coding	0.103705	2.95406	0.387121	0.613323	0.412153
ENSG00000110713	NUP98	protein_coding	0.0444971	8.40275	0.3872	0.613386	0.412065
ENSG00000070371	CLTCL1	protein_coding	-0.336597	5.12826	0.387283	0.613456	0.411971
ENSG00000146731	CCT6A	protein_coding	-0.0770187	9.94491	0.387491	0.613661	0.411738
ENSG00000162408	NOL9	protein_coding	-0.135604	4.81067	0.387588	0.613752	0.41163
ENSG00000260729	RP11-106M3.2	protein_coding	0.105413	4.49049	0.38764	0.613772	0.411572
ENSG00000131626	PPFIA1	protein_coding	0.0656469	6.57904	0.387796	0.613926	0.411397
ENSG00000154217	PITPNC1	protein_coding	-0.268048	5.2691	0.387815	0.613926	0.411376
ENSG00000136783	NIPSNAP3A	protein_coding	0.111728	4.23892	0.387863	0.613941	0.411321
ENSG00000181481	RNF135	protein_coding	0.0915407	3.49361	0.388044	0.614104	0.411119
ENSG00000124788	ATXN1	protein_coding	0.102243	4.41406	0.388133	0.614183	0.411019
ENSG00000148300	REXO4	protein_coding	0.0588142	5.92617	0.388331	0.61431	0.410798
ENSG00000152795	HNRNPDL	protein_coding	-0.0485243	8.19889	0.388503	0.61452	0.410606
ENSG00000177303	CASKIN2	protein_coding	0.117802	3.50425	0.388717	0.614694	0.410367
ENSG00000167880	EVPL	protein_coding	0.132446	3.70367	0.388865	0.614844	0.410201
ENSG00000230844	ZNF674-AS1	lncRNA	-0.109927	2.44445	0.389006	0.615005	0.410044
ENSG00000130479	MAP1S	protein_coding	0.164304	3.93985	0.389114	0.615065	0.409923
ENSG00000169919	GUSB	protein_coding	-0.124541	6.1484	0.389122	0.615065	0.409914
ENSG00000005156	LIG3	protein_coding	0.0603848	5.96873	0.389265	0.615229	0.409755
ENSG00000060069	CTDP1	protein_coding	0.0996805	3.30648	0.389323	0.615232	0.40969
ENSG00000176783	RUFY1	protein_coding	0.102844	5.18661	0.389345	0.615232	0.409665
ENSG00000163961	RNF168	protein_coding	0.0561916	5.03897	0.38939	0.615241	0.409615
ENSG00000167632	TRAPPC9	protein_coding	0.107993	3.95103	0.389493	0.615301	0.4095
ENSG00000164684	ZNF704	protein_coding	-0.230578	2.14584	0.389507	0.615301	0.409485
ENSG00000171105	INSR	protein_coding	0.135364	3.81612	0.38988	0.615829	0.409069
ENSG00000274810	NPHP3-ACAD11	protein_coding	-0.121109	4.5346	0.390337	0.616364	0.408561
ENSG00000128891	CCDC32	protein_coding	0.0889263	4.58082	0.390618	0.616623	0.408248
ENSG00000131778	CHD1L	protein_coding	-0.106678	6.12867	0.390682	0.616661	0.408177
ENSG00000185634	SHC4	protein_coding	-0.246261	2.62393	0.390936	0.616911	0.407895
ENSG00000006715	VPS41	protein_coding	0.114761	5.51533	0.390958	0.616911	0.40787
ENSG00000161940	BCL6B	protein_coding	0.0590789	4.86391	0.39101	0.616932	0.407812
ENSG00000282885	RP11-596C23.6	lncRNA	-0.203392	2.9291	0.391273	0.617191	0.40752
ENSG00000105401	CDC37	protein_coding	-0.0551698	7.67053	0.391332	0.617191	0.407455
ENSG00000064309	CDON	protein_coding	0.128007	3.33555	0.391663	0.617589	0.407088
ENSG00000144036	EXOC6B	protein_coding	-0.104962	5.087	0.391714	0.617603	0.40703
ENSG00000124357	NAGK	protein_coding	-0.071659	4.55863	0.391811	0.617636	0.406924
ENSG00000144283	PKP4	protein_coding	-0.092503	6.2087	0.391889	0.617678	0.406837
ENSG00000257365	FNTB	protein_coding	-0.0761099	4.1277	0.391969	0.617678	0.406748
ENSG00000116497	S100PBP	protein_coding	0.0859958	5.54478	0.392101	0.617678	0.406602
ENSG00000000971	CFH	protein_coding	0.439937	4.98203	0.392184	0.617728	0.40651
ENSG00000188677	PARVB	protein_coding	-0.0764414	6.12519	0.392463	0.618087	0.406201
ENSG00000175305	CCNE2	protein_coding	0.218726	5.01301	0.392543	0.618096	0.406113
ENSG00000106367	AP1S1	protein_coding	-0.120984	6.66338	0.392636	0.618096	0.40601
ENSG00000100226	GTPBP1	protein_coding	0.0679151	5.6474	0.392701	0.618108	0.405938
ENSG00000273032	DGCR5	lncRNA	-0.259571	1.20339	0.39283	0.618191	0.405795
ENSG00000136261	BZW2	protein_coding	-0.102954	8.00054	0.392832	0.618191	0.405793
ENSG00000083812	ZNF324	protein_coding	0.111058	3.68107	0.392925	0.61827	0.40569
ENSG00000257065	RP3-468K18.5	protein_coding	-0.113586	2.19501	0.392997	0.61827	0.405611
ENSG00000258892	RP11-193F5.1	lncRNA	0.129343	2.13304	0.393007	0.61827	0.405599
ENSG00000090432	MUL1	protein_coding	0.135063	5.49587	0.393119	0.61827	0.405476
ENSG00000240849	PEDS1	protein_coding	-0.127625	5.97138	0.393304	0.618276	0.405271
ENSG00000087206	UIMC1	protein_coding	0.0731745	5.8341	0.393319	0.618276	0.405255
ENSG00000100292	HMOX1	protein_coding	0.130195	4.20548	0.39369	0.618735	0.404845
ENSG00000100714	MTHFD1	protein_coding	-0.124382	7.86068	0.393765	0.618778	0.404762
ENSG00000164124	TMEM144	protein_coding	-0.218288	1.86039	0.393796	0.618778	0.404728
ENSG00000227036	LINC00511	lncRNA	0.311574	1.36356	0.394021	0.619007	0.40448
ENSG00000100034	PPM1F	protein_coding	0.0678655	5.4128	0.394144	0.619138	0.404345
ENSG00000065328	MCM10	protein_coding	-0.0495684	5.89122	0.394241	0.619229	0.404238
ENSG00000169508	GPR183	protein_coding	0.334227	1.77615	0.3944	0.619348	0.404063
ENSG00000285330	AC004067.6	protein_coding	0.240391	3.2763	0.394592	0.619412	0.403852
ENSG00000075568	TMEM131	protein_coding	-0.0633264	5.64723	0.394669	0.619467	0.403767
ENSG00000136156	ITM2B	protein_coding	0.0957512	6.47325	0.394882	0.619693	0.403532
ENSG00000258924	CTB-96E2.3	lncRNA	-0.0854603	2.88511	0.394892	0.619693	0.403522
ENSG00000185236	RAB11B	protein_coding	0.0976824	4.73483	0.395212	0.620134	0.40317
ENSG00000125170	DOK4	protein_coding	-0.0951334	5.82073	0.395316	0.620235	0.403055
ENSG00000132305	IMMT	protein_coding	-0.0531233	7.56974	0.395364	0.620236	0.403003
ENSG00000005249	PRKAR2B	protein_coding	-0.272558	2.58404	0.395436	0.620236	0.402923
ENSG00000104368	PLAT	protein_coding	-0.232684	2.52737	0.395445	0.620236	0.402914
ENSG00000115641	FHL2	protein_coding	0.155184	7.43464	0.395534	0.620236	0.402816
ENSG00000108588	CCDC47	protein_coding	0.0662639	7.85358	0.395609	0.620236	0.402734
ENSG00000125962	ARMCX5	protein_coding	0.0752335	4.8305	0.395656	0.620236	0.402682
ENSG00000172062	SMN1	protein_coding	0.10025	2.33227	0.395683	0.620236	0.402653
ENSG00000056050	HPF1	protein_coding	-0.078251	4.1848	0.395683	0.620236	0.402653
ENSG00000269897	COMMD3-BMI1	protein_coding	0.111144	5.54722	0.395688	0.620236	0.402647
ENSG00000123444	KBTBD4	protein_coding	-0.0530702	4.69185	0.395712	0.620236	0.40262
ENSG00000114779	ABHD14B	protein_coding	-0.101864	5.73971	0.3958	0.620311	0.402525
ENSG00000189229	AC069277.2	lncRNA	-0.11161	2.30282	0.396252	0.620896	0.402028
ENSG00000091164	TXNL1	protein_coding	0.0746212	5.23217	0.396322	0.620944	0.401952
ENSG00000134698	AGO4	protein_coding	0.124799	3.42205	0.396441	0.621007	0.401821
ENSG00000166925	TSC22D4	protein_coding	0.136135	4.50447	0.396556	0.621087	0.401696
ENSG00000262576	PCDHGA4	protein_coding	0.463086	2.12297	0.396849	0.621398	0.401375
ENSG00000148334	PTGES2	protein_coding	-0.0933541	6.44324	0.396945	0.621485	0.40127
ENSG00000146374	RSPO3	protein_coding	-0.47285	3.11249	0.39736	0.621877	0.400816
ENSG00000184445	KNTC1	protein_coding	-0.0694048	6.08298	0.397453	0.621877	0.400714
ENSG00000285238	RP5-940J5.10	protein_coding	-0.0541357	9.49741	0.397464	0.621877	0.400703
ENSG00000167325	RRM1	protein_coding	-0.087851	8.73902	0.397478	0.621877	0.400687
ENSG00000049167	ERCC8	protein_coding	0.0731202	4.55714	0.397512	0.621877	0.40065
ENSG00000155158	TTC39B	protein_coding	-0.110913	2.24205	0.397696	0.622068	0.400448
ENSG00000136709	WDR33	protein_coding	0.0558114	6.15888	0.397781	0.622112	0.400356
ENSG00000007545	CRAMP1	protein_coding	0.0870007	4.47046	0.397954	0.622296	0.400167
ENSG00000056972	TRAF3IP2	protein_coding	-0.105146	4.62702	0.398081	0.622395	0.400029
ENSG00000186815	TPCN1	protein_coding	0.0895077	6.59168	0.398225	0.622556	0.399871
ENSG00000135387	CAPRIN1	protein_coding	0.0383789	9.44814	0.398263	0.622556	0.39983
ENSG00000171320	ESCO2	protein_coding	0.100314	6.11498	0.398352	0.622633	0.399733
ENSG00000162616	DNAJB4	protein_coding	0.167485	5.66152	0.398566	0.622906	0.3995
ENSG00000118898	PPL	protein_coding	-0.213948	3.09558	0.398918	0.623272	0.399117
ENSG00000214160	ALG3	protein_coding	-0.0794044	6.48701	0.399101	0.623432	0.398917
ENSG00000149380	P4HA3	protein_coding	-0.408159	2.2341	0.39936	0.62372	0.398636
ENSG00000186522	SEPTIN10	protein_coding	-0.112072	6.08005	0.399365	0.62372	0.39863
ENSG00000171806	METTL18	protein_coding	-0.163501	3.35364	0.399445	0.623783	0.398543
ENSG00000075461	CACNG4	protein_coding	0.382907	1.02189	0.399582	0.623935	0.398394
ENSG00000124496	TRERF1	protein_coding	0.0980432	4.93831	0.399778	0.624178	0.398181
ENSG00000054654	SYNE2	protein_coding	-0.337617	3.64999	0.400031	0.624418	0.397907
ENSG00000101187	SLCO4A1	protein_coding	-0.192295	4.85996	0.400079	0.624418	0.397854
ENSG00000143418	CERS2	protein_coding	-0.0797026	8.51222	0.400164	0.624418	0.397762
ENSG00000165506	DNAAF2	protein_coding	0.144008	4.68783	0.400189	0.624418	0.397734
ENSG00000135074	ADAM19	protein_coding	0.334813	2.93988	0.400258	0.624418	0.39766
ENSG00000198908	BHLHB9	protein_coding	-0.152603	1.6965	0.400305	0.624418	0.397609
ENSG00000039123	MTREX	protein_coding	0.0614884	7.60448	0.400394	0.624458	0.397512
ENSG00000107897	ACBD5	protein_coding	0.0634882	5.9645	0.400543	0.624627	0.397351
ENSG00000247572	CKMT2-AS1	lncRNA	0.0932988	2.48733	0.40064	0.624667	0.397246
ENSG00000198521	ZNF43	protein_coding	1.20408	1.08968	0.400688	0.624667	0.397194
ENSG00000254221	PCDHGB1	protein_coding	0.471541	2.20162	0.400688	0.624667	0.397194
ENSG00000140262	TCF12	protein_coding	0.100831	7.75714	0.400779	0.624748	0.397095
ENSG00000139644	TMBIM6	protein_coding	-0.0635677	10.023	0.400942	0.624939	0.396919
ENSG00000154146	NRGN	protein_coding	-0.164155	2.54167	0.400986	0.624946	0.396871
ENSG00000253767	PCDHGA8	protein_coding	0.459805	2.12955	0.401208	0.625211	0.39663
ENSG00000121281	ADCY7	protein_coding	-0.123024	6.20898	0.401236	0.625211	0.3966
ENSG00000123080	CDKN2C	protein_coding	-0.121687	5.83564	0.401808	0.625978	0.395982
ENSG00000164919	COX6C	protein_coding	0.0763061	7.2864	0.401929	0.626104	0.395851
ENSG00000160294	MCM3AP	protein_coding	0.154911	7.0657	0.402069	0.62626	0.3957
ENSG00000133104	SPART	protein_coding	0.0681367	6.09396	0.402552	0.626951	0.395178
ENSG00000117906	RCN2	protein_coding	0.0971356	6.81865	0.402629	0.627009	0.395095
ENSG00000198026	ZNF335	protein_coding	-0.106868	4.34451	0.402752	0.627113	0.394963
ENSG00000120327	PCDHB14	protein_coding	0.264914	1.62503	0.402805	0.627113	0.394905
ENSG00000066933	MYO9A	protein_coding	0.0796339	5.06822	0.402833	0.627113	0.394875
ENSG00000175467	SART1	protein_coding	0.067485	6.65118	0.402862	0.627113	0.394843
ENSG00000104472	CHRAC1	protein_coding	0.0569998	6.3296	0.40291	0.627113	0.394791
ENSG00000158552	ZFAND2B	protein_coding	-0.165099	3.50685	0.402936	0.627113	0.394764
ENSG00000106003	LFNG	protein_coding	-0.157671	3.13591	0.402997	0.627147	0.394698
ENSG00000154781	CCDC174	protein_coding	0.06528	4.02921	0.403193	0.627269	0.394488
ENSG00000158773	USF1	protein_coding	0.0885296	5.24527	0.403199	0.627269	0.39448
ENSG00000131503	ANKHD1	protein_coding	-0.0535261	7.33657	0.403236	0.627269	0.394441
ENSG00000254122	PCDHGB7	protein_coding	0.461412	2.34615	0.403468	0.627568	0.394191
ENSG00000167716	WDR81	protein_coding	0.0730922	4.75986	0.403707	0.627754	0.393933
ENSG00000135049	AGTPBP1	protein_coding	-0.226921	4.26346	0.403804	0.627792	0.393829
ENSG00000111581	NUP107	protein_coding	0.0831448	7.4947	0.403812	0.627792	0.393821
ENSG00000167112	TRUB2	protein_coding	0.0561348	6.70521	0.403896	0.627795	0.393731
ENSG00000228630	HOTAIR	lncRNA	0.15492	3.93687	0.404016	0.627795	0.393602
ENSG00000148019	CEP78	protein_coding	-0.0756784	5.76905	0.404033	0.627795	0.393583
ENSG00000274012	RN7SL2	misc_RNA	-0.207727	2.87514	0.404066	0.627795	0.393547
ENSG00000082898	XPO1	protein_coding	0.046124	9.43171	0.404094	0.627795	0.393518
ENSG00000153391	INO80C	protein_coding	0.118981	3.63548	0.404186	0.627876	0.393419
ENSG00000143409	MINDY1	protein_coding	0.113407	2.288	0.40477	0.62857	0.392792
ENSG00000261934	PCDHGA9	protein_coding	0.429107	2.25389	0.404793	0.62857	0.392767
ENSG00000174780	SRP72	protein_coding	0.0395828	7.9548	0.405032	0.628698	0.392511
ENSG00000122592	HOXA7	protein_coding	0.237578	1.52164	0.405035	0.628698	0.392507
ENSG00000004864	SLC25A13	protein_coding	-0.0554444	7.38797	0.4052	0.628829	0.39233
ENSG00000152556	PFKM	protein_coding	-0.0764318	7.74075	0.405363	0.629019	0.392156
ENSG00000185112	FAM43A	protein_coding	-0.317017	3.07881	0.405584	0.629178	0.391919
ENSG00000100285	NEFH	protein_coding	-0.1036	2.83317	0.405646	0.629178	0.391853
ENSG00000119042	SATB2	protein_coding	0.235399	4.3018	0.40566	0.629178	0.391838
ENSG00000180914	OXTR	protein_coding	0.149495	1.46837	0.405687	0.629178	0.391809
ENSG00000188015	S100A3	protein_coding	-0.221814	1.50342	0.405816	0.629239	0.391671
ENSG00000184857	TMEM186	protein_coding	0.0842497	3.86746	0.405825	0.629239	0.391662
ENSG00000158863	FAM160B2	protein_coding	0.0876756	4.35691	0.405961	0.629326	0.391516
ENSG00000188312	CENPP	protein_coding	0.0736137	3.54306	0.406004	0.62933	0.39147
ENSG00000196268	ZNF493	protein_coding	0.623174	1.10721	0.406125	0.629456	0.39134
ENSG00000138621	PPCDC	protein_coding	0.0996409	3.61833	0.406302	0.629648	0.391151
ENSG00000162236	STX5	protein_coding	-0.100463	5.0787	0.406515	0.629811	0.390924
ENSG00000163754	GYG1	protein_coding	0.0916602	6.18386	0.406662	0.629976	0.390767
ENSG00000166275	BORCS7	protein_coding	0.0595258	3.91924	0.406738	0.630033	0.390685
ENSG00000155393	HEATR3	protein_coding	-0.0822704	5.36577	0.406948	0.630296	0.390461
ENSG00000182481	KPNA2	protein_coding	-0.0307744	8.84431	0.407032	0.630351	0.390371
ENSG00000186654	PRR5	protein_coding	-0.117722	3.01521	0.407064	0.630351	0.390337
ENSG00000203867	RBM20	protein_coding	-0.167892	3.30603	0.407262	0.630533	0.390126
ENSG00000163281	GNPDA2	protein_coding	0.108384	4.99982	0.407529	0.630852	0.389841
ENSG00000100632	ERH	protein_coding	-0.103951	7.35649	0.407586	0.630852	0.38978
ENSG00000170266	GLB1	protein_coding	0.0869838	6.79755	0.407589	0.630852	0.389778
ENSG00000175575	PAAF1	protein_coding	-0.0655885	5.12823	0.407661	0.630902	0.389701
ENSG00000135414	GDF11	protein_coding	-0.145554	5.79355	0.407849	0.631131	0.3895
ENSG00000104154	SLC30A4	protein_coding	0.167969	1.26268	0.407948	0.631221	0.389396
ENSG00000070614	NDST1	protein_coding	0.144136	6.87878	0.408265	0.63165	0.389058
ENSG00000140795	MYLK3	protein_coding	-0.606724	1.66453	0.408384	0.631763	0.388932
ENSG00000240184	PCDHGC3	protein_coding	0.455822	2.10069	0.408418	0.631763	0.388895
ENSG00000271793	RP11-321N4.5	protein_coding	-0.0542883	8.71904	0.408548	0.631839	0.388756
ENSG00000250741	NT5C1B-RDH14	protein_coding	0.116342	1.23093	0.408743	0.632015	0.38855
ENSG00000152404	CWF19L2	protein_coding	0.115789	4.67884	0.408893	0.632123	0.388391
ENSG00000133612	AGAP3	protein_coding	0.0615759	5.63711	0.409076	0.632284	0.388196
ENSG00000143850	PLEKHA6	protein_coding	0.191682	4.66095	0.409239	0.632443	0.388022
ENSG00000140931	CMTM3	protein_coding	0.254375	4.34058	0.409261	0.632443	0.387999
ENSG00000288606	RP11-115L11.3	lncRNA	-0.123401	2.28311	0.409475	0.632711	0.387773
ENSG00000173621	LRFN4	protein_coding	0.110935	5.00953	0.40962	0.632874	0.387618
ENSG00000253305	PCDHGB6	protein_coding	0.447013	2.13632	0.409709	0.632949	0.387524
ENSG00000178878	APOLD1	protein_coding	0.0916261	7.41223	0.4098	0.632956	0.387428
ENSG00000076770	MBNL3	protein_coding	0.193074	5.31858	0.410016	0.633173	0.3872
ENSG00000072195	SPEG	protein_coding	-0.281186	2.01739	0.410056	0.633173	0.387156
ENSG00000142798	HSPG2	protein_coding	-0.146783	6.13105	0.410133	0.633173	0.387076
ENSG00000140386	SCAPER	protein_coding	0.0944747	3.03049	0.410137	0.633173	0.387071
ENSG00000204899	MZT1	protein_coding	0.118845	5.30064	0.410422	0.633344	0.386769
ENSG00000136527	TRA2B	protein_coding	0.0425086	8.59654	0.410434	0.633344	0.386757
ENSG00000080298	RFX3	protein_coding	-0.0720866	3.08276	0.410491	0.633344	0.386696
ENSG00000256591	RP11-286N22.8	protein_coding	-0.0450955	4.95822	0.410523	0.633344	0.386663
ENSG00000128185	DGCR6L	protein_coding	-0.0993608	3.49275	0.410734	0.633534	0.38644
ENSG00000131115	ZNF227	protein_coding	0.072207	4.64932	0.410922	0.63372	0.386241
ENSG00000172775	PSME3IP1	protein_coding	-0.0804561	6.74999	0.410935	0.63372	0.386227
ENSG00000064999	ANKS1A	protein_coding	-0.0681446	5.29712	0.411139	0.63397	0.386012
ENSG00000280046	RP11-1099M24.6	TEC	-0.0597007	5.44248	0.411189	0.63397	0.385959
ENSG00000121578	B4GALT4	protein_coding	-0.150048	5.3258	0.411259	0.63397	0.385885
ENSG00000140326	CDAN1	protein_coding	0.0764544	4.49319	0.411337	0.634028	0.385803
ENSG00000188229	TUBB4B	protein_coding	-0.0596059	9.66056	0.41138	0.634032	0.385757
ENSG00000134905	CARS2	protein_coding	-0.164351	5.44874	0.411425	0.63404	0.385709
ENSG00000103222	ABCC1	protein_coding	0.136225	7.38327	0.411533	0.634081	0.385596
ENSG00000253159	PCDHGA12	protein_coding	0.471456	2.38393	0.411614	0.634144	0.38551
ENSG00000198824	CHAMP1	protein_coding	0.13705	5.9199	0.411749	0.63429	0.385367
ENSG00000173218	VANGL1	protein_coding	-0.0607713	6.22092	0.411888	0.634341	0.385221
ENSG00000286237	ARMCX5-GPRASP2	protein_coding	-0.151696	1.8106	0.411902	0.634341	0.385206
ENSG00000133059	DSTYK	protein_coding	0.0797578	5.7285	0.411954	0.634341	0.385151
ENSG00000076928	ARHGEF1	protein_coding	-0.112776	5.59021	0.41196	0.634341	0.385144
ENSG00000064012	CASP8	protein_coding	0.192996	5.97673	0.41202	0.634341	0.385081
ENSG00000010818	HIVEP2	protein_coding	0.0802512	4.8311	0.412073	0.634341	0.385025
ENSG00000240445	FOXO3B	protein_coding	0.15089	2.07933	0.412089	0.634341	0.385009
ENSG00000115204	MPV17	protein_coding	0.0721894	5.12788	0.412114	0.634341	0.384982
ENSG00000139291	TMEM19	protein_coding	0.0711681	5.03163	0.41245	0.634736	0.384628
ENSG00000100319	ZMAT5	protein_coding	-0.128504	3.11498	0.412483	0.634736	0.384594
ENSG00000266074	BAHCC1	protein_coding	0.27449	2.52451	0.412904	0.635212	0.384151
ENSG00000148297	MED22	protein_coding	0.0786132	5.68974	0.413026	0.635321	0.384023
ENSG00000167595	PROSER3	protein_coding	0.111356	2.79162	0.41315	0.635401	0.383892
ENSG00000157551	KCNJ15	protein_coding	-0.450931	1.73813	0.413158	0.635401	0.383884
ENSG00000115875	SRSF7	protein_coding	-0.0549208	8.34772	0.413404	0.635632	0.383625
ENSG00000170632	ARMC10	protein_coding	0.0751943	5.8955	0.413411	0.635632	0.383618
ENSG00000111845	PAK1IP1	protein_coding	0.0668091	6.34279	0.41343	0.635632	0.383598
ENSG00000276547	PCDHGB5	protein_coding	0.450058	2.09242	0.413717	0.635984	0.383297
ENSG00000163683	SMIM14	protein_coding	-0.178283	2.88352	0.413817	0.636039	0.383192
ENSG00000113716	HMGXB3	protein_coding	0.0439263	6.63002	0.414158	0.636502	0.382834
ENSG00000166164	BRD7	protein_coding	-0.0803871	6.0508	0.414277	0.636622	0.382709
ENSG00000123136	DDX39A	protein_coding	-0.0649117	7.69236	0.414347	0.636668	0.382636
ENSG00000152464	RPP38	protein_coding	0.0713416	4.05797	0.414599	0.63688	0.382372
ENSG00000166170	BAG5	protein_coding	0.0874558	6.4503	0.414607	0.63688	0.382364
ENSG00000254245	PCDHGA3	protein_coding	0.450063	2.09559	0.414667	0.636911	0.3823
ENSG00000065413	ANKRD44	protein_coding	0.150236	3.6548	0.41512	0.63745	0.381826
ENSG00000204120	GIGYF2	protein_coding	0.0440162	5.93634	0.415141	0.63745	0.381805
ENSG00000115998	C2orf42	protein_coding	0.0618721	4.07045	0.415349	0.637709	0.381586
ENSG00000173715	C11orf80	protein_coding	0.121899	2.78027	0.415456	0.63776	0.381475
ENSG00000112039	FANCE	protein_coding	0.0822311	4.52614	0.415541	0.63776	0.381387
ENSG00000117242	PINK1-AS	lncRNA	0.181074	4.4171	0.415596	0.63776	0.381329
ENSG00000167272	POP5	protein_coding	-0.0581177	5.21813	0.4156	0.63776	0.381324
ENSG00000133243	BTBD2	protein_coding	-0.0975614	5.23251	0.415627	0.63776	0.381296
ENSG00000100650	SRSF5	protein_coding	0.12524	6.79659	0.415698	0.637807	0.381222
ENSG00000267261	CTD-2132N18.3	protein_coding	0.0635658	6.71732	0.415829	0.637884	0.381085
ENSG00000167487	KLHL26	protein_coding	-0.165229	4.48844	0.416007	0.638094	0.380899
ENSG00000145041	DCAF1	protein_coding	0.0483645	6.43269	0.416057	0.638109	0.380847
ENSG00000144560	VGLL4	protein_coding	0.119962	5.42711	0.416162	0.638144	0.380738
ENSG00000100711	ZFYVE21	protein_coding	-0.0853706	4.45042	0.41621	0.638145	0.380687
ENSG00000090971	NAT14	protein_coding	-0.107249	3.63134	0.416243	0.638145	0.380653
ENSG00000120784	ZFP30	protein_coding	0.449297	4.14459	0.416328	0.638213	0.380564
ENSG00000117318	ID3	protein_coding	-0.133328	6.85755	0.416572	0.63834	0.38031
ENSG00000151690	MFSD6	protein_coding	0.0875158	4.15645	0.416574	0.63834	0.380308
ENSG00000120868	APAF1	protein_coding	0.221108	5.39941	0.416617	0.638344	0.380263
ENSG00000103248	MTHFSD	protein_coding	0.0815113	4.25867	0.416711	0.638369	0.380165
ENSG00000183597	TANGO2	protein_coding	-0.098515	3.97416	0.416715	0.638369	0.380161
ENSG00000131467	PSME3	protein_coding	-0.0383932	8.67851	0.41692	0.638488	0.379948
ENSG00000128731	HERC2	protein_coding	0.0871052	6.41315	0.417014	0.638488	0.37985
ENSG00000107104	KANK1	protein_coding	-0.274376	3.62831	0.417106	0.638488	0.379754
ENSG00000261761	LINC02616	lncRNA	0.151293	1.29582	0.417125	0.638488	0.379733
ENSG00000094631	HDAC6	protein_coding	-0.101418	3.83049	0.417159	0.638488	0.379699
ENSG00000100890	PRORP	protein_coding	-0.115474	6.01416	0.417414	0.638816	0.379433
ENSG00000240764	PCDHGC5	protein_coding	0.455963	2.13126	0.417617	0.639061	0.379222
ENSG00000085377	PREP	protein_coding	0.0503311	7.04471	0.417708	0.639061	0.379127
ENSG00000104205	SGK3	protein_coding	-0.110588	2.98755	0.417841	0.639061	0.378989
ENSG00000163719	MTMR14	protein_coding	-0.0608511	5.20345	0.417846	0.639061	0.378984
ENSG00000242419	PCDHGC4	protein_coding	0.447617	2.0904	0.418021	0.639199	0.378802
ENSG00000119487	MAPKAP1	protein_coding	-0.0476636	7.16466	0.41803	0.639199	0.378792
ENSG00000262209	PCDHGB3	protein_coding	0.447284	2.14761	0.418125	0.639282	0.378694
ENSG00000140830	TXNL4B	protein_coding	0.0648315	5.50173	0.41818	0.639303	0.378637
ENSG00000218510	LINC00339	lncRNA	-0.0781228	2.80782	0.418379	0.639506	0.378431
ENSG00000127837	AAMP	protein_coding	-0.145227	6.88705	0.418394	0.639506	0.378415
ENSG00000119285	HEATR1	protein_coding	0.096844	8.20943	0.41858	0.63966	0.378221
ENSG00000104231	ZFAND1	protein_coding	0.069337	6.46782	0.418617	0.63966	0.378183
ENSG00000187742	SECISBP2	protein_coding	-0.0889414	4.98135	0.418814	0.639794	0.377979
ENSG00000115392	FANCL	protein_coding	0.075161	5.58329	0.418827	0.639794	0.377965
ENSG00000100749	VRK1	protein_coding	-0.177574	5.77539	0.418984	0.639839	0.377802
ENSG00000127311	HELB	protein_coding	0.114654	2.27153	0.419041	0.639839	0.377743
ENSG00000167548	KMT2D	protein_coding	0.0943914	7.51448	0.41906	0.639839	0.377724
ENSG00000288670	RP11-122G18.14	lncRNA	-0.153032	1.96923	0.419354	0.640225	0.37742
ENSG00000115459	ELMOD3	protein_coding	0.105465	3.10066	0.419585	0.640516	0.37718
ENSG00000007923	DNAJC11	protein_coding	-0.105055	6.74399	0.419731	0.640676	0.377029
ENSG00000279528	RP11-1148L6.8	TEC	0.126734	1.44713	0.419968	0.640913	0.376784
ENSG00000125503	PPP1R12C	protein_coding	0.0995458	4.4639	0.420186	0.640913	0.376559
ENSG00000253537	PCDHGA7	protein_coding	0.444312	2.10392	0.420189	0.640913	0.376555
ENSG00000146267	FAXC	protein_coding	0.186572	2.45146	0.420209	0.640913	0.376535
ENSG00000167889	MGAT5B	protein_coding	-0.181836	4.74326	0.420233	0.640913	0.37651
ENSG00000158006	PAFAH2	protein_coding	-0.082163	3.91206	0.42031	0.640913	0.376431
ENSG00000015475	BID	protein_coding	0.079824	5.84445	0.420405	0.640957	0.376332
ENSG00000172216	CEBPB	protein_coding	0.162078	4.52142	0.420516	0.641002	0.376218
ENSG00000160183	TMPRSS3	protein_coding	-0.233766	1.49212	0.420558	0.641002	0.376174
ENSG00000153815	CMIP	protein_coding	-0.113422	6.27967	0.420577	0.641002	0.376154
ENSG00000125246	CLYBL	protein_coding	-0.189974	2.76557	0.420646	0.641002	0.376083
ENSG00000268643	AC006486.9	protein_coding	0.101795	4.23447	0.420675	0.641002	0.376054
ENSG00000264522	OTUD7B	protein_coding	0.0781086	5.19881	0.420833	0.641002	0.37589
ENSG00000163704	PRRT3	protein_coding	-0.164055	1.07433	0.420842	0.641002	0.375881
ENSG00000137824	RMDN3	protein_coding	0.0807492	6.03238	0.420845	0.641002	0.375878
ENSG00000064651	SLC12A2	protein_coding	0.0899146	5.36274	0.420883	0.641002	0.375838
ENSG00000177917	ARL6IP6	protein_coding	0.113664	3.71636	0.420956	0.641051	0.375763
ENSG00000165886	UBTD1	protein_coding	-0.220736	1.8543	0.42109	0.641163	0.375625
ENSG00000158480	SPATA2	protein_coding	-0.107779	3.77337	0.421112	0.641163	0.375602
ENSG00000196502	SULT1A1	protein_coding	-0.177974	2.87079	0.421222	0.641269	0.375489
ENSG00000253485	PCDHGA5	protein_coding	0.43811	2.17251	0.42129	0.641311	0.375419
ENSG00000157870	PRXL2B	protein_coding	-0.0830046	4.10411	0.421351	0.641332	0.375356
ENSG00000253731	PCDHGA6	protein_coding	0.431177	2.23076	0.421386	0.641332	0.37532
ENSG00000128294	TPST2	protein_coding	0.163793	3.7055	0.421488	0.641368	0.375215
ENSG00000137135	ARHGEF39	protein_coding	-0.0950527	4.24234	0.421491	0.641368	0.375211
ENSG00000132467	UTP3	protein_coding	0.0460673	6.21597	0.421791	0.641699	0.374903
ENSG00000135837	CEP350	protein_coding	0.0768245	6.22611	0.422076	0.641911	0.374609
ENSG00000129696	TTI2	protein_coding	0.0639828	4.8426	0.422087	0.641911	0.374598
ENSG00000213390	ARHGAP19	protein_coding	0.0660228	5.18611	0.422106	0.641911	0.374579
ENSG00000120008	WDR11	protein_coding	-0.0657964	6.10294	0.422179	0.641917	0.374503
ENSG00000213462	ERV3-1	protein_coding	0.354916	2.44346	0.422229	0.64193	0.374452
ENSG00000073331	ALPK1	protein_coding	0.184125	2.75343	0.422382	0.642004	0.374295
ENSG00000162517	PEF1	protein_coding	-0.0872523	6.04877	0.422427	0.642004	0.374249
ENSG00000011523	CEP68	protein_coding	-0.117841	4.45068	0.422449	0.642004	0.374226
ENSG00000180626	ZNF594	protein_coding	-0.183339	2.23493	0.42245	0.642004	0.374225
ENSG00000159079	CFAP298	protein_coding	0.070938	5.45739	0.422661	0.642205	0.374008
ENSG00000179715	PCED1B	protein_coding	0.127932	2.28298	0.422726	0.642205	0.373941
ENSG00000084092	NOA1	protein_coding	-0.0451487	4.84989	0.422737	0.642205	0.37393
ENSG00000267001	AC006538.4	protein_coding	-0.108035	2.81701	0.422962	0.642431	0.373699
ENSG00000139946	PELI2	protein_coding	-0.382136	1.86695	0.422968	0.642431	0.373693
ENSG00000270181	BIVM-ERCC5	protein_coding	-0.11994	5.70935	0.423116	0.642594	0.373541
ENSG00000102225	CDK16	protein_coding	0.0687712	6.89195	0.423266	0.642752	0.373387
ENSG00000075151	EIF4G3	protein_coding	-0.0798296	6.59601	0.423738	0.643353	0.372902
ENSG00000112773	TENT5A	protein_coding	0.0853518	6.83194	0.423904	0.643542	0.372733
ENSG00000102401	ARMCX3	protein_coding	0.139436	6.48665	0.424074	0.643739	0.372558
ENSG00000137802	MAPKBP1	protein_coding	0.183608	4.04011	0.424193	0.643857	0.372436
ENSG00000179862	CITED4	protein_coding	0.215732	2.11699	0.42432	0.643912	0.372306
ENSG00000253953	PCDHGB4	protein_coding	0.440195	2.09423	0.424397	0.643912	0.372228
ENSG00000149929	HIRIP3	protein_coding	-0.114405	4.97559	0.424402	0.643912	0.372223
ENSG00000123091	RNF11	protein_coding	0.0846468	6.24929	0.424517	0.643912	0.372105
ENSG00000196116	TDRD7	protein_coding	0.180362	2.66409	0.424736	0.644107	0.37188
ENSG00000066739	ATG2B	protein_coding	0.0742807	5.64269	0.424771	0.644107	0.371845
ENSG00000003393	ALS2	protein_coding	0.118073	5.63572	0.424821	0.644107	0.371794
ENSG00000081853	PCDHGA2	protein_coding	0.44013	2.10017	0.424828	0.644107	0.371786
ENSG00000122547	EEPD1	protein_coding	-0.114652	1.81958	0.42485	0.644107	0.371764
ENSG00000116815	CD58	protein_coding	0.150414	4.51843	0.424987	0.644212	0.371625
ENSG00000167110	GOLGA2	protein_coding	0.0699552	6.44404	0.425002	0.644212	0.371609
ENSG00000124608	AARS2	protein_coding	0.0653099	5.27637	0.425282	0.644575	0.371323
ENSG00000043355	ZIC2	protein_coding	0.189505	3.3238	0.425545	0.644724	0.371055
ENSG00000136279	DBNL	protein_coding	-0.118438	6.32934	0.425806	0.645012	0.370788
ENSG00000172380	GNG12	protein_coding	0.150314	7.39655	0.425972	0.645184	0.370619
ENSG00000184220	CMSS1	protein_coding	-0.0522459	6.95151	0.426029	0.645208	0.370561
ENSG00000042493	CAPG	protein_coding	-0.152661	5.73603	0.426309	0.645528	0.370275
ENSG00000128973	CLN6	protein_coding	-0.103045	6.05189	0.426323	0.645528	0.370262
ENSG00000125844	RRBP1	protein_coding	-0.105341	7.03997	0.42663	0.645744	0.369949
ENSG00000272086	GOLPH3-DT	lncRNA	-0.160079	1.05924	0.426691	0.645774	0.369887
ENSG00000172936	MYD88	protein_coding	-0.152196	4.1865	0.426774	0.645784	0.369803
ENSG00000198915	RASGEF1A	protein_coding	0.0951196	4.99404	0.42678	0.645784	0.369796
ENSG00000175595	ERCC4	protein_coding	0.0947979	4.59774	0.427125	0.646052	0.369445
ENSG00000178980	SELENOW	protein_coding	0.118058	5.21646	0.427201	0.646052	0.369367
ENSG00000261221	ZNF865	protein_coding	0.135243	1.99076	0.427229	0.646052	0.369339
ENSG00000138442	WDR12	protein_coding	-0.132416	7.29931	0.427244	0.646052	0.369324
ENSG00000177548	RABEP2	protein_coding	-0.103324	3.02226	0.427296	0.646067	0.369271
ENSG00000174516	PELI3	protein_coding	-0.106975	2.65455	0.427492	0.646259	0.369072
ENSG00000288725	RP11-413H22.3	protein_coding	-0.0857524	8.05763	0.427746	0.646347	0.368815
ENSG00000188612	SUMO2	protein_coding	0.0481184	7.06387	0.427747	0.646347	0.368813
ENSG00000162396	PARS2	protein_coding	0.0935438	3.36833	0.427801	0.646347	0.368758
ENSG00000204856	FAM216A	protein_coding	0.106202	5.20371	0.42781	0.646347	0.368749
ENSG00000196290	NIF3L1	protein_coding	-0.133476	6.00472	0.427896	0.646414	0.368662
ENSG00000125843	AP5S1	protein_coding	-0.0782575	2.94819	0.428119	0.646562	0.368435
ENSG00000107968	MAP3K8	protein_coding	-0.1771	3.41392	0.428128	0.646562	0.368426
ENSG00000161057	PSMC2	protein_coding	-0.0793749	7.68405	0.428159	0.646562	0.368395
ENSG00000278311	GGNBP2	protein_coding	0.0597026	6.10282	0.428437	0.646859	0.368113
ENSG00000138028	CGREF1	protein_coding	0.256058	3.39038	0.428614	0.647059	0.367934
ENSG00000135720	DYNC1LI2	protein_coding	0.0655604	7.69959	0.428694	0.647059	0.367853
ENSG00000101194	SLC17A9	protein_coding	-0.175179	6.42528	0.428907	0.647318	0.367637
ENSG00000185885	IFITM1	protein_coding	0.163188	5.28084	0.429133	0.647547	0.367408
ENSG00000067248	DHX29	protein_coding	0.0724225	6.255	0.429141	0.647547	0.3674
ENSG00000184792	OSBP2	protein_coding	0.496745	3.77775	0.429315	0.647748	0.367224
ENSG00000088833	NSFL1C	protein_coding	0.0595021	5.9776	0.429563	0.647901	0.366973
ENSG00000180817	PPA1	protein_coding	-0.0697904	7.80966	0.429644	0.647901	0.366891
ENSG00000142252	GEMIN7	protein_coding	-0.11601	4.41859	0.429655	0.647901	0.36688
ENSG00000137871	ZNF280D	protein_coding	0.066343	5.03234	0.429837	0.648072	0.366696
ENSG00000105287	PRKD2	protein_coding	-0.0967098	4.25481	0.429961	0.648072	0.366571
ENSG00000196670	ZFP62	protein_coding	-0.0909519	4.53216	0.429988	0.648072	0.366543
ENSG00000076984	MAP2K7	protein_coding	0.0584365	4.8541	0.430028	0.648072	0.366503
ENSG00000081721	DUSP12	protein_coding	0.089514	5.65762	0.43007	0.648072	0.366461
ENSG00000092853	CLSPN	protein_coding	-0.1005	6.42675	0.430135	0.648072	0.366395
ENSG00000185090	MANEAL	protein_coding	-0.107389	5.27425	0.430149	0.648072	0.366381
ENSG00000285269	RP11-240L7.5	protein_coding	0.118968	2.66358	0.430376	0.648227	0.366152
ENSG00000107159	CA9	protein_coding	-0.775087	5.41569	0.430495	0.648344	0.366032
ENSG00000222041	CYTOR	lncRNA	0.106316	4.37566	0.430572	0.64836	0.365955
ENSG00000196739	COL27A1	protein_coding	-0.116608	4.31343	0.430588	0.64836	0.365938
ENSG00000168813	ZNF507	protein_coding	0.077699	6.08497	0.430833	0.648666	0.365691
ENSG00000101247	NDUFAF5	protein_coding	-0.0709146	4.04872	0.430874	0.648666	0.36565
ENSG00000125676	THOC2	protein_coding	0.0803454	7.0343	0.431039	0.648792	0.365484
ENSG00000077232	DNAJC10	protein_coding	0.116295	7.37669	0.431177	0.648873	0.365344
ENSG00000100592	DAAM1	protein_coding	0.11824	4.20261	0.43147	0.649252	0.365049
ENSG00000104957	CCDC130	protein_coding	0.109689	3.09118	0.431554	0.649316	0.364965
ENSG00000104549	SQLE	protein_coding	0.112593	7.04641	0.431699	0.649455	0.364819
ENSG00000116691	MIIP	protein_coding	-0.109045	3.32846	0.431734	0.649455	0.364783
ENSG00000273784	RP11-78J21.7	lncRNA	0.0671255	2.72462	0.43177	0.649455	0.364747
ENSG00000131351	HAUS8	protein_coding	0.0820994	5.11763	0.431902	0.649591	0.364615
ENSG00000142669	SH3BGRL3	protein_coding	-0.144556	5.59036	0.431947	0.649597	0.364569
ENSG00000197070	ARRDC1	protein_coding	-0.0760303	3.10143	0.432081	0.649631	0.364435
ENSG00000221890	NPTXR	protein_coding	0.101006	4.76808	0.432094	0.649631	0.364422
ENSG00000189180	ZNF33A	protein_coding	0.0717206	5.30398	0.432227	0.64965	0.364288
ENSG00000108774	RAB5C	protein_coding	0.0545258	7.34702	0.432231	0.64965	0.364284
ENSG00000167702	KIFC2	protein_coding	0.191089	1.8799	0.432358	0.649778	0.364157
ENSG00000070495	JMJD6	protein_coding	-0.0690887	5.79745	0.4324	0.649779	0.364115
ENSG00000015532	XYLT2	protein_coding	-0.0764914	4.85874	0.43255	0.64984	0.363963
ENSG00000176896	TCEANC	protein_coding	0.128428	1.78295	0.432586	0.64984	0.363928
ENSG00000132950	ZMYM5	protein_coding	0.0714045	3.3001	0.432615	0.64984	0.363898
ENSG00000205937	RNPS1	protein_coding	0.0735859	7.25278	0.432647	0.64984	0.363866
ENSG00000167216	KATNAL2	protein_coding	-0.23361	2.07056	0.432793	0.649902	0.363719
ENSG00000132294	EFR3A	protein_coding	0.0766279	6.85905	0.432802	0.649902	0.363711
ENSG00000113448	PDE4D	protein_coding	-0.142119	6.58099	0.432861	0.649902	0.363652
ENSG00000163029	SMC6	protein_coding	0.0940222	5.9812	0.432895	0.649902	0.363617
ENSG00000257167	TMPO-AS1	lncRNA	0.136016	3.12884	0.432975	0.649959	0.363537
ENSG00000168566	SNRNP48	protein_coding	0.125685	5.93012	0.433075	0.650047	0.363437
ENSG00000117114	ADGRL2	protein_coding	-0.1731	4.92312	0.433343	0.650388	0.363168
ENSG00000143382	ADAMTSL4	protein_coding	-0.385914	2.21923	0.433588	0.650692	0.362923
ENSG00000091622	PITPNM3	protein_coding	-0.20983	1.35832	0.433658	0.650736	0.362852
ENSG00000196659	TTC30B	protein_coding	0.135713	1.24348	0.433988	0.651044	0.362523
ENSG00000090612	ZNF268	protein_coding	0.149204	4.44535	0.434057	0.651061	0.362453
ENSG00000167720	SRR	protein_coding	-0.16488	1.66347	0.434082	0.651061	0.362428
ENSG00000145216	FIP1L1	protein_coding	0.0651226	6.16017	0.434317	0.651351	0.362193
ENSG00000107130	NCS1	protein_coding	-0.174289	7.55924	0.434428	0.651455	0.362082
ENSG00000049449	RCN1	protein_coding	0.0994167	8.09271	0.434864	0.65189	0.361647
ENSG00000258724	PINX1	protein_coding	0.0733558	3.79023	0.434873	0.65189	0.361637
ENSG00000101126	ADNP	protein_coding	-0.11732	7.58659	0.434884	0.65189	0.361626
ENSG00000134107	BHLHE40	protein_coding	0.123089	6.69876	0.434953	0.651931	0.361558
ENSG00000198961	PJA2	protein_coding	-0.0772092	7.27442	0.435045	0.651982	0.361466
ENSG00000146676	PURB	protein_coding	0.0819388	6.59065	0.43507	0.651982	0.361441
ENSG00000008277	ADAM22	protein_coding	-0.0947867	4.41063	0.435189	0.652098	0.361322
ENSG00000086189	DIMT1	protein_coding	-0.086598	5.81512	0.435357	0.652226	0.361154
ENSG00000058063	ATP11B	protein_coding	0.0639124	6.2883	0.435519	0.652406	0.360993
ENSG00000105085	MED26	protein_coding	0.0933978	3.81138	0.435655	0.652485	0.360857
ENSG00000168685	IL7R	protein_coding	0.303729	6.27546	0.435723	0.65249	0.360789
ENSG00000163814	CDCP1	protein_coding	0.779695	1.23587	0.435742	0.65249	0.360771
ENSG00000213024	NUP62	protein_coding	0.0458213	6.9045	0.436021	0.652784	0.360492
ENSG00000162614	NEXN	protein_coding	-0.261459	3.97955	0.4362	0.652953	0.360314
ENSG00000114853	ZBTB47	protein_coding	0.0959768	3.42173	0.436239	0.652953	0.360275
ENSG00000158109	TPRG1L	protein_coding	0.106245	5.21205	0.436259	0.652953	0.360256
ENSG00000129250	KIF1C	protein_coding	-0.0653072	7.54659	0.436354	0.653033	0.360161
ENSG00000014824	SLC30A9	protein_coding	0.0627234	6.6977	0.436457	0.653125	0.360059
ENSG00000237310	GS1-124K5.4	lncRNA	-0.17654	1.19168	0.436555	0.65321	0.359961
ENSG00000258830	RP11-123K3.4	protein_coding	-0.0962317	3.30763	0.436778	0.653446	0.359739
ENSG00000171608	PIK3CD	protein_coding	-0.30043	5.26476	0.436817	0.653446	0.3597
ENSG00000107036	RIC1	protein_coding	0.0556957	5.75774	0.436944	0.653543	0.359574
ENSG00000108424	KPNB1	protein_coding	0.0429095	9.89472	0.437206	0.653787	0.359314
ENSG00000221867	MAGEA3	protein_coding	0.0519444	5.62901	0.43733	0.653852	0.359191
ENSG00000140464	PML	protein_coding	0.119451	4.40725	0.437396	0.653852	0.359125
ENSG00000113141	IK	protein_coding	-0.0515305	7.27099	0.437401	0.653852	0.35912
ENSG00000175354	PTPN2	protein_coding	0.0641068	6.06137	0.437545	0.654005	0.358978
ENSG00000256825	CTD-2140B24.4	protein_coding	0.166316	2.04883	0.437792	0.65424	0.358732
ENSG00000163714	U2SURP	protein_coding	0.075094	8.24832	0.43787	0.65424	0.358655
ENSG00000182405	PGBD4	protein_coding	0.114954	2.00721	0.43789	0.65424	0.358635
ENSG00000275464	CH507-9B2.5	protein_coding	0.11395	2.33937	0.437898	0.65424	0.358627
ENSG00000074695	LMAN1	protein_coding	0.0539358	7.347	0.438004	0.654318	0.358522
ENSG00000188997	KCTD21	protein_coding	0.0660216	3.46694	0.43821	0.654454	0.358318
ENSG00000085662	AKR1B1	protein_coding	0.11098	8.55422	0.438313	0.654454	0.358215
ENSG00000169083	AR	protein_coding	0.204829	4.36536	0.43833	0.654454	0.358199
ENSG00000134153	EMC7	protein_coding	-0.0863867	6.79837	0.438339	0.654454	0.35819
ENSG00000275993	SIK1B	protein_coding	-0.172302	3.11246	0.438345	0.654454	0.358184
ENSG00000081026	MAGI3	protein_coding	0.11503	4.21174	0.438773	0.654978	0.35776
ENSG00000256060	TRAPPC2B	protein_coding	-0.112955	2.94354	0.43878	0.654978	0.357753
ENSG00000158966	CACHD1	protein_coding	-0.106632	4.23316	0.438829	0.654989	0.357705
ENSG00000160310	PRMT2	protein_coding	-0.148788	5.28133	0.439129	0.655312	0.357408
ENSG00000137478	FCHSD2	protein_coding	-0.0686209	4.65168	0.4396	0.655879	0.356942
ENSG00000111321	LTBR	protein_coding	0.0835566	6.59576	0.439634	0.655879	0.356909
ENSG00000085982	USP40	protein_coding	0.127152	4.46016	0.439948	0.656222	0.356599
ENSG00000197385	ZNF860	protein_coding	0.10982	4.35465	0.440347	0.656568	0.356205
ENSG00000127399	LRRC61	protein_coding	-0.128647	4.37511	0.440494	0.656724	0.35606
ENSG00000126709	IFI6	protein_coding	0.192984	3.22671	0.440535	0.656725	0.356019
ENSG00000000457	SCYL3	protein_coding	0.0928831	3.53105	0.440628	0.6568	0.355928
ENSG00000124151	NCOA3	protein_coding	-0.0975775	5.72406	0.441012	0.656993	0.355549
ENSG00000184838	PRR16	protein_coding	-0.217568	1.50165	0.441037	0.656993	0.355525
ENSG00000241685	ARPC1A	protein_coding	-0.0647231	7.15147	0.441081	0.656993	0.355481
ENSG00000135686	KLHL36	protein_coding	0.066265	4.46212	0.441082	0.656993	0.355481
ENSG00000275202	RP11-156K23.3	lncRNA	-0.14971	1.63624	0.441123	0.656993	0.35544
ENSG00000096070	BRPF3	protein_coding	-0.0844224	5.26951	0.441174	0.656993	0.35539
ENSG00000263212	LA16c-306E5.3	lncRNA	-0.136051	1.86689	0.441195	0.656993	0.35537
ENSG00000126003	PLAGL2	protein_coding	-0.103886	5.23324	0.441218	0.656993	0.355347
ENSG00000135828	RNASEL	protein_coding	0.113756	2.69994	0.441305	0.657061	0.355261
ENSG00000131981	LGALS3	protein_coding	-0.0849898	6.38051	0.441478	0.657132	0.355091
ENSG00000278139	P3R3URF-PIK3R3	protein_coding	-0.130009	4.22077	0.441692	0.657387	0.354881
ENSG00000172081	MOB3A	protein_coding	-0.118638	3.78812	0.441798	0.657483	0.354776
ENSG00000186298	PPP1CC	protein_coding	0.0426892	8.37166	0.441884	0.657515	0.354692
ENSG00000197021	EOLA2	protein_coding	0.0662856	3.89039	0.441903	0.657515	0.354673
ENSG00000267127	RP11-795F19.5	protein_coding	-0.126398	1.00601	0.441979	0.657566	0.354598
ENSG00000164252	AGGF1	protein_coding	0.0692684	5.63385	0.442074	0.657614	0.354505
ENSG00000188021	UBQLN2	protein_coding	0.0785491	5.83476	0.442095	0.657614	0.354484
ENSG00000170734	POLH	protein_coding	0.0992709	4.27792	0.442239	0.657621	0.354343
ENSG00000211455	STK38L	protein_coding	-0.105733	6.42116	0.442275	0.657621	0.354307
ENSG00000171612	SLC25A33	protein_coding	0.0856277	4.1989	0.442312	0.657621	0.354272
ENSG00000114650	SCAP	protein_coding	0.0802884	6.21327	0.442344	0.657621	0.35424
ENSG00000163877	SNIP1	protein_coding	0.0788882	4.93498	0.442352	0.657621	0.354232
ENSG00000100811	YY1	protein_coding	0.076244	7.70566	0.44237	0.657621	0.354214
ENSG00000256223	ZNF10	protein_coding	0.200858	2.73648	0.442431	0.657621	0.354154
ENSG00000185104	FAF1	protein_coding	-0.108041	6.75198	0.442458	0.657621	0.354128
ENSG00000078061	ARAF	protein_coding	0.0373238	5.9234	0.442478	0.657621	0.354109
ENSG00000266208	CTD-2267D19.3	lncRNA	-0.110862	2.37832	0.442561	0.657683	0.354027
ENSG00000149357	LAMTOR1	protein_coding	-0.0474761	6.59806	0.443206	0.658518	0.353394
ENSG00000135677	GNS	protein_coding	0.0924926	7.19064	0.443358	0.65864	0.353246
ENSG00000075275	CELSR1	protein_coding	0.0736685	5.57375	0.443389	0.65864	0.353216
ENSG00000154122	ANKH	protein_coding	0.290478	7.42104	0.443436	0.65864	0.353169
ENSG00000039319	ZFYVE16	protein_coding	0.0456729	6.05146	0.443586	0.65864	0.353022
ENSG00000176046	NUPR1	protein_coding	0.300764	1.68975	0.443592	0.65864	0.353016
ENSG00000110046	ATG2A	protein_coding	0.0771199	4.662	0.44361	0.65864	0.352999
ENSG00000105127	AKAP8	protein_coding	0.0617368	5.51119	0.443624	0.65864	0.352985
ENSG00000079150	FKBP7	protein_coding	0.166551	3.58942	0.443717	0.658716	0.352893
ENSG00000122778	KIAA1549	protein_coding	0.104869	6.50139	0.443831	0.658823	0.352782
ENSG00000134253	TRIM45	protein_coding	-0.184751	3.2278	0.444049	0.659021	0.352569
ENSG00000033178	UBA6	protein_coding	0.0839346	6.66579	0.444478	0.659534	0.352149
ENSG00000155380	SLC16A1	protein_coding	0.0798302	8.65623	0.444881	0.660006	0.351756
ENSG00000141560	FN3KRP	protein_coding	-0.0504469	5.2226	0.445047	0.66019	0.351594
ENSG00000030419	IKZF2	protein_coding	0.137734	1.7047	0.445254	0.660373	0.351392
ENSG00000253846	PCDHGA10	protein_coding	0.366681	2.4905	0.445295	0.660373	0.351352
ENSG00000198909	MAP3K3	protein_coding	0.0622799	4.83627	0.445552	0.660662	0.351101
ENSG00000251322	SHANK3	protein_coding	-0.17514	1.78823	0.445596	0.660662	0.351059
ENSG00000160813	PPP1R35	protein_coding	-0.0741523	3.49742	0.445618	0.660662	0.351038
ENSG00000272398	CD24	protein_coding	-0.565391	6.04147	0.445843	0.660871	0.350818
ENSG00000130311	DDA1	protein_coding	0.0803568	5.67739	0.44601	0.661056	0.350656
ENSG00000141556	TBCD	protein_coding	-0.055858	6.53514	0.44607	0.661082	0.350597
ENSG00000064042	LIMCH1	protein_coding	0.0668404	8.75518	0.446115	0.661088	0.350553
ENSG00000175294	CATSPER1	protein_coding	-0.214234	1.76407	0.446174	0.661113	0.350496
ENSG00000070761	CFAP20	protein_coding	0.0688943	5.77198	0.446316	0.66126	0.350358
ENSG00000101624	CEP76	protein_coding	0.0623415	4.35625	0.446361	0.661265	0.350314
ENSG00000099364	FBXL19	protein_coding	-0.126516	4.34741	0.446503	0.661361	0.350176
ENSG00000088280	ASAP3	protein_coding	-0.159977	3.72617	0.44651	0.661361	0.350169
ENSG00000255439	RP11-196G11.1	protein_coding	-0.0832197	5.5411	0.446737	0.661512	0.349948
ENSG00000204410	MSH5	protein_coding	-0.124881	3.39224	0.446739	0.661512	0.349947
ENSG00000221988	PPT2	protein_coding	0.0864279	5.53372	0.446942	0.661625	0.349749
ENSG00000173581	CCDC106	protein_coding	0.209442	2.83943	0.447009	0.661625	0.349684
ENSG00000111775	COX6A1	protein_coding	0.0664798	6.8108	0.447012	0.661625	0.34968
ENSG00000100479	POLE2	protein_coding	-0.151617	4.49709	0.447025	0.661625	0.349668
ENSG00000065548	ZC3H15	protein_coding	0.110833	7.93638	0.447196	0.661782	0.349502
ENSG00000286185	CH17-159N18.5	protein_coding	0.115089	1.93438	0.447248	0.661782	0.349452
ENSG00000104219	ZDHHC2	protein_coding	0.18682	5.1978	0.447258	0.661782	0.349442
ENSG00000106348	IMPDH1	protein_coding	-0.09879	6.94813	0.447332	0.661829	0.34937
ENSG00000149311	ATM	protein_coding	-0.0955864	5.32878	0.447384	0.661843	0.34932
ENSG00000142539	CTD-2545M3.6	protein_coding	-0.192812	1.86392	0.448256	0.662846	0.348474
ENSG00000148660	CAMK2G	protein_coding	-0.0518405	5.35634	0.448273	0.662846	0.348457
ENSG00000007866	TEAD3	protein_coding	0.0855874	4.65995	0.448327	0.662864	0.348405
ENSG00000141576	RNF157	protein_coding	0.198971	3.88442	0.448383	0.662885	0.34835
ENSG00000128513	POT1	protein_coding	0.141973	5.8054	0.448429	0.662889	0.348307
ENSG00000137497	NUMA1	protein_coding	-0.0688641	7.5118	0.448757	0.663253	0.347989
ENSG00000112996	MRPS30	protein_coding	0.0739083	7.62181	0.44876	0.663253	0.347986
ENSG00000122482	ZNF644	protein_coding	0.0859325	6.45373	0.449072	0.663653	0.347684
ENSG00000164603	BMT2	protein_coding	-0.10095	3.52981	0.449129	0.663675	0.347629
ENSG00000138623	SEMA7A	protein_coding	0.195773	2.68423	0.449304	0.663856	0.347459
ENSG00000285897	RP5-1171I10.8	protein_coding	-0.043138	6.88334	0.449347	0.663856	0.347418
ENSG00000166347	CYB5A	protein_coding	-0.0913269	3.68852	0.44949	0.663868	0.34728
ENSG00000132463	GRSF1	protein_coding	-0.0328676	8.24261	0.449514	0.663868	0.347257
ENSG00000122674	CCZ1	protein_coding	-0.130219	3.97615	0.449608	0.663944	0.347166
ENSG00000132254	ARFIP2	protein_coding	-0.0630263	6.62266	0.449952	0.66439	0.346834
ENSG00000117174	ZNHIT6	protein_coding	0.184984	6.17282	0.450171	0.664589	0.346622
ENSG00000101596	SMCHD1	protein_coding	0.0701333	6.75455	0.45022	0.664599	0.346575
ENSG00000135924	DNAJB2	protein_coding	-0.187186	4.77109	0.450286	0.664634	0.346511
ENSG00000110195	FOLR1	protein_coding	0.148729	6.9725	0.450455	0.66473	0.346348
ENSG00000130714	POMT1	protein_coding	0.071788	3.5971	0.450526	0.66473	0.346281
ENSG00000189050	RNFT1	protein_coding	-0.0945814	4.90511	0.450551	0.66473	0.346256
ENSG00000126249	PDCD2L	protein_coding	-0.098243	4.31087	0.450568	0.66473	0.346239
ENSG00000102078	SLC25A14	protein_coding	-0.0700182	3.73148	0.450606	0.66473	0.346203
ENSG00000270106	TSNAX-DISC1	protein_coding	0.0884643	4.46774	0.450722	0.664838	0.346092
ENSG00000167394	ZNF668	protein_coding	0.0932036	2.81363	0.45086	0.664918	0.345958
ENSG00000119383	PTPA	protein_coding	-0.087202	7.7895	0.450951	0.664941	0.345871
ENSG00000265933	LINC00668	lncRNA	-0.170896	1.4097	0.45096	0.664941	0.345862
ENSG00000006451	RALA	protein_coding	-0.0656731	6.45089	0.451421	0.665495	0.345418
ENSG00000119638	NEK9	protein_coding	0.120098	6.30838	0.451609	0.665647	0.345237
ENSG00000100504	PYGL	protein_coding	-0.202404	7.23219	0.45168	0.66569	0.345169
ENSG00000162434	JAK1	protein_coding	-0.110869	7.24918	0.451752	0.665733	0.3451
ENSG00000144674	GOLGA4	protein_coding	0.0921223	6.75756	0.451868	0.665842	0.344988
ENSG00000105726	ATP13A1	protein_coding	0.0703316	6.38008	0.452078	0.666026	0.344787
ENSG00000183520	UTP11	protein_coding	-0.0991857	6.82079	0.452236	0.666188	0.344634
ENSG00000048162	NOP16	protein_coding	-0.0696017	6.93751	0.45232	0.666188	0.344554
ENSG00000109265	CRACD	protein_coding	-0.0919585	4.51258	0.452341	0.666188	0.344534
ENSG00000123989	CHPF	protein_coding	0.273048	5.44545	0.452385	0.666188	0.344492
ENSG00000162368	CMPK1	protein_coding	0.0977755	7.82879	0.452481	0.666188	0.3444
ENSG00000233223	AC113189.5	lncRNA	-0.114328	1.80501	0.452853	0.666558	0.344043
ENSG00000111652	COPS7A	protein_coding	0.079337	6.06385	0.452863	0.666558	0.344033
ENSG00000030582	GRN	protein_coding	0.0982403	7.72196	0.45306	0.666648	0.343844
ENSG00000254635	WAC-AS1	lncRNA	-0.0767329	3.82763	0.453082	0.666648	0.343823
ENSG00000066322	ELOVL1	protein_coding	-0.0874066	6.79948	0.453095	0.666648	0.343811
ENSG00000152092	ASTN1	protein_coding	0.175404	3.46368	0.453166	0.666657	0.343742
ENSG00000257390	RP11-762I7.5	protein_coding	0.0410381	7.11104	0.453379	0.666879	0.343538
ENSG00000187024	PTRH1	protein_coding	-0.0819337	2.67556	0.453705	0.667233	0.343227
ENSG00000146833	TRIM4	protein_coding	0.126739	3.39191	0.45403	0.667537	0.342915
ENSG00000172845	SP3	protein_coding	0.0776774	6.20475	0.454524	0.668063	0.342443
ENSG00000196814	MVB12B	protein_coding	-0.277757	1.65257	0.45473	0.668303	0.342246
ENSG00000155561	NUP205	protein_coding	0.0574752	8.7175	0.455001	0.668475	0.341988
ENSG00000103241	FOXF1	protein_coding	-0.341969	4.68824	0.455005	0.668475	0.341984
ENSG00000145354	CISD2	protein_coding	-0.0588737	4.73602	0.455063	0.668475	0.341928
ENSG00000116761	CTH	protein_coding	0.285659	4.0525	0.455076	0.668475	0.341916
ENSG00000258441	LINC00641	lncRNA	0.172514	2.98709	0.455103	0.668475	0.341891
ENSG00000273637	RP5-864K19.7	lncRNA	-0.0757108	5.17772	0.455407	0.668818	0.3416
ENSG00000092330	TINF2	protein_coding	0.0926864	4.87669	0.455479	0.668818	0.341532
ENSG00000146143	PRIM2	protein_coding	0.0674456	5.22562	0.455484	0.668818	0.341527
ENSG00000084774	CAD	protein_coding	-0.0594702	7.21245	0.455507	0.668818	0.341505
ENSG00000127511	SIN3B	protein_coding	0.0923538	6.3138	0.455626	0.668868	0.341392
ENSG00000142751	GPN2	protein_coding	-0.0792927	4.34546	0.45565	0.668868	0.341369
ENSG00000105854	PON2	protein_coding	0.106526	7.8746	0.455669	0.668868	0.341351
ENSG00000279557	CTD-2210P15.3	TEC	-0.0922016	1.50057	0.455848	0.669027	0.34118
ENSG00000116120	FARSB	protein_coding	-0.123734	7.3387	0.455862	0.669027	0.341166
ENSG00000123843	C4BPB	protein_coding	0.876756	1.56158	0.456173	0.669302	0.34087
ENSG00000079134	THOC1	protein_coding	0.0751176	5.69604	0.456177	0.669302	0.340866
ENSG00000100522	GNPNAT1	protein_coding	0.115052	7.20711	0.456231	0.669302	0.340815
ENSG00000227057	WDR46	protein_coding	-0.0414484	6.66729	0.456263	0.669302	0.340785
ENSG00000089682	RBM41	protein_coding	-0.0643717	4.17588	0.456354	0.669335	0.340698
ENSG00000100387	RBX1	protein_coding	-0.0469959	5.84827	0.456371	0.669335	0.340682
ENSG00000278324	ENSG10010139188.1	misc_RNA	0.169957	1.2521	0.456524	0.669436	0.340536
ENSG00000144043	TEX261	protein_coding	-0.0714268	7.28143	0.456686	0.66961	0.340382
ENSG00000177045	SIX5	protein_coding	0.0796288	3.00449	0.45692	0.669829	0.340159
ENSG00000135362	PRR5L	protein_coding	-0.209195	5.42896	0.45702	0.669911	0.340065
ENSG00000119048	UBE2B	protein_coding	0.0656306	5.99043	0.457089	0.669951	0.339999
ENSG00000148200	NR6A1	protein_coding	0.148122	1.46305	0.457303	0.670202	0.339796
ENSG00000115504	EHBP1	protein_coding	0.0520685	6.08697	0.45742	0.670301	0.339685
ENSG00000113272	THG1L	protein_coding	-0.0428418	5.45453	0.457499	0.670301	0.33961
ENSG00000171456	ASXL1	protein_coding	-0.092109	6.82002	0.457559	0.670317	0.339553
ENSG00000213096	ZNF254	protein_coding	-0.0906461	3.77593	0.457643	0.670317	0.339473
ENSG00000268614	CTD-2207O23.10	protein_coding	-0.0916508	1.49379	0.45767	0.670317	0.339448
ENSG00000054965	FAM168A	protein_coding	0.0639699	5.86558	0.457754	0.670317	0.339368
ENSG00000139178	C1RL	protein_coding	-0.178513	2.99818	0.457816	0.670317	0.339309
ENSG00000004487	KDM1A	protein_coding	-0.0919738	7.7727	0.457819	0.670317	0.339306
ENSG00000267952	CTD-2207O23.12	protein_coding	-0.138952	2.25657	0.457951	0.670317	0.339181
ENSG00000065613	SLK	protein_coding	0.0756021	6.70615	0.457972	0.670317	0.339161
ENSG00000163214	DHX57	protein_coding	-0.0377839	5.37694	0.458019	0.670317	0.339117
ENSG00000272886	DCP1A	protein_coding	0.0458794	5.58741	0.458022	0.670317	0.339114
ENSG00000163755	HPS3	protein_coding	0.0853613	6.2721	0.458142	0.670422	0.338999
ENSG00000226174	TEX22	protein_coding	-0.0999623	2.16932	0.45818	0.670422	0.338964
ENSG00000010810	FYN	protein_coding	0.20876	5.73845	0.458871	0.671371	0.33831
ENSG00000165898	ISCA2	protein_coding	-0.111355	3.65457	0.459183	0.671765	0.338014
ENSG00000050130	JKAMP	protein_coding	0.075788	5.58007	0.459323	0.671824	0.337882
ENSG00000185238	PRMT3	protein_coding	0.0785362	6.54735	0.45933	0.671824	0.337876
ENSG00000108384	RAD51C	protein_coding	-0.0509534	5.67592	0.459352	0.671824	0.337855
ENSG00000169032	MAP2K1	protein_coding	0.0695405	6.29742	0.459411	0.671849	0.337798
ENSG00000156958	GALK2	protein_coding	0.128329	4.63193	0.459498	0.671873	0.337717
ENSG00000122417	ODF2L	protein_coding	-0.199805	3.87691	0.459514	0.671873	0.337702
ENSG00000198626	RYR2	protein_coding	0.249758	5.05713	0.459761	0.672167	0.337468
ENSG00000254996	ANKHD1-EIF4EBP3	protein_coding	-0.0485695	7.34775	0.459808	0.672167	0.337424
ENSG00000111671	SPSB2	protein_coding	0.0946773	2.32006	0.459843	0.672167	0.33739
ENSG00000119522	DENND1A	protein_coding	-0.0867025	5.37012	0.459935	0.672239	0.337303
ENSG00000075292	ZNF638	protein_coding	-0.0590428	7.40727	0.460097	0.672335	0.337151
ENSG00000103005	USB1	protein_coding	-0.0628119	6.66318	0.460112	0.672335	0.337137
ENSG00000089060	SLC8B1	protein_coding	0.0913281	3.35481	0.460145	0.672335	0.337106
ENSG00000083857	FAT1	protein_coding	-0.135596	8.40787	0.460184	0.672335	0.337068
ENSG00000124767	GLO1	protein_coding	-0.0993591	8.24307	0.460496	0.672684	0.336774
ENSG00000167074	TEF	protein_coding	-0.0931804	2.57152	0.460685	0.672897	0.336596
ENSG00000253910	PCDHGB2	protein_coding	0.386787	2.34358	0.460956	0.673168	0.33634
ENSG00000115361	ACADL	protein_coding	0.263247	1.36123	0.461031	0.673214	0.33627
ENSG00000188529	SRSF10	protein_coding	0.081939	7.63872	0.461109	0.673236	0.336197
ENSG00000156970	BUB1B	protein_coding	0.0725635	7.57193	0.461132	0.673236	0.336175
ENSG00000259494	MRPL46	protein_coding	0.0937531	5.15169	0.461221	0.673304	0.336091
ENSG00000103423	DNAJA3	protein_coding	-0.0720354	7.23152	0.461302	0.673359	0.336015
ENSG00000138385	SSB	protein_coding	-0.098067	7.45485	0.461445	0.673505	0.33588
ENSG00000187555	USP7	protein_coding	-0.0646849	7.53531	0.46152	0.673553	0.335809
ENSG00000185633	NDUFA4L2	protein_coding	-0.623432	1.90129	0.461817	0.673828	0.33553
ENSG00000101868	POLA1	protein_coding	-0.0620251	7.47999	0.461852	0.673828	0.335497
ENSG00000062370	ZNF112	protein_coding	0.0714843	2.94232	0.461892	0.673828	0.335459
ENSG00000110080	ST3GAL4	protein_coding	-0.076489	5.36024	0.461984	0.673854	0.335373
ENSG00000129566	TEP1	protein_coding	0.15769	3.41185	0.462059	0.673866	0.335302
ENSG00000259075	POC1B-GALNT4	protein_coding	-0.0821143	2.41961	0.462103	0.673866	0.335261
ENSG00000206538	VGLL3	protein_coding	0.145346	5.60844	0.462126	0.673866	0.33524
ENSG00000173406	DAB1	protein_coding	-0.293406	4.79716	0.462164	0.673866	0.335204
ENSG00000156795	NTAQ1	protein_coding	-0.0840745	3.89203	0.462422	0.673992	0.334961
ENSG00000053254	FOXN3	protein_coding	0.0708429	5.75815	0.462486	0.673992	0.334902
ENSG00000061938	TNK2	protein_coding	-0.0989797	3.45728	0.462508	0.673992	0.33488
ENSG00000122729	ACO1	protein_coding	-0.0845511	6.36996	0.462703	0.674209	0.334698
ENSG00000273820	USP27X	protein_coding	-0.298052	1.57445	0.46281	0.674244	0.334597
ENSG00000185024	BRF1	protein_coding	-0.0910168	4.33449	0.462862	0.674258	0.334548
ENSG00000257698	GIHCG	lncRNA	-0.146538	1.93582	0.463052	0.674438	0.33437
ENSG00000196923	PDLIM7	protein_coding	0.111493	6.45315	0.463072	0.674438	0.334351
ENSG00000166436	TRIM66	protein_coding	-0.137488	2.72528	0.463132	0.674462	0.334296
ENSG00000185803	SLC52A2	protein_coding	-0.0927474	6.14091	0.46347	0.674867	0.333978
ENSG00000068120	COASY	protein_coding	-0.0530396	6.87423	0.463496	0.674867	0.333954
ENSG00000109323	MANBA	protein_coding	0.0828333	4.39503	0.463645	0.674999	0.333815
ENSG00000273154	RP4-583P15.15	protein_coding	-0.156245	4.15556	0.463672	0.674999	0.333789
ENSG00000002834	LASP1	protein_coding	0.0572564	8.10381	0.463841	0.675183	0.33363
ENSG00000165271	NOL6	protein_coding	0.0823189	7.37059	0.464215	0.67565	0.33328
ENSG00000182310	SPACA6	protein_coding	-0.217171	1.03514	0.464249	0.67565	0.333249
ENSG00000184007	PTP4A2	protein_coding	0.0850379	8.78186	0.464375	0.675656	0.333131
ENSG00000080802	CNOT4	protein_coding	0.0583544	4.96435	0.464385	0.675656	0.333122
ENSG00000283580	RP5-994D16.12	protein_coding	-0.0801423	2.98995	0.464425	0.675656	0.333085
ENSG00000214595	EML6	protein_coding	-0.0862091	3.57946	0.464637	0.675872	0.332886
ENSG00000125247	TMTC4	protein_coding	-0.0957727	3.71062	0.464659	0.675872	0.332865
ENSG00000115464	USP34	protein_coding	0.0623887	7.48335	0.464749	0.675939	0.332782
ENSG00000132781	MUTYH	protein_coding	-0.13279	3.95596	0.464867	0.676005	0.332671
ENSG00000087087	SRRT	protein_coding	-0.0552445	7.40626	0.46488	0.676005	0.332659
ENSG00000146674	IGFBP3	protein_coding	-0.270827	6.21805	0.465147	0.676235	0.33241
ENSG00000179406	LINC00174	lncRNA	0.07396	4.9175	0.465347	0.676433	0.332223
ENSG00000168291	PDHB	protein_coding	-0.0657744	7.10967	0.46544	0.676506	0.332136
ENSG00000115568	ZNF142	protein_coding	0.101858	5.55138	0.465779	0.676824	0.33182
ENSG00000204366	ZBTB12	protein_coding	-0.0943106	2.17802	0.465808	0.676824	0.331794
ENSG00000009780	FAM76A	protein_coding	0.134166	2.71283	0.465852	0.676824	0.331752
ENSG00000182944	EWSR1	protein_coding	0.0393136	8.49204	0.465854	0.676824	0.331751
ENSG00000068654	POLR1A	protein_coding	0.0623273	7.05106	0.466023	0.676896	0.331593
ENSG00000260643	RP11-303E16.8	protein_coding	-0.0941431	2.93889	0.466053	0.676896	0.331564
ENSG00000102974	CTCF	protein_coding	0.0393607	6.83981	0.466389	0.677258	0.331252
ENSG00000165102	HGSNAT	protein_coding	-0.0628451	6.03562	0.466522	0.67735	0.331128
ENSG00000057935	MTA3	protein_coding	0.0517108	4.53642	0.466764	0.677615	0.330903
ENSG00000287908	RP11-571M6.19	protein_coding	-0.138238	2.34788	0.467044	0.677896	0.330642
ENSG00000133101	CCNA1	protein_coding	0.276921	3.50731	0.467087	0.677896	0.330602
ENSG00000151617	EDNRA	protein_coding	-0.135626	4.59579	0.467316	0.678103	0.330389
ENSG00000101310	SEC23B	protein_coding	0.0351917	6.41561	0.467433	0.678209	0.330281
ENSG00000062282	DGAT2	protein_coding	-0.110435	4.14099	0.467621	0.678358	0.330106
ENSG00000103502	CDIPT	protein_coding	-0.082624	5.60832	0.467668	0.678363	0.330062
ENSG00000089280	FUS	protein_coding	-0.0665981	9.50952	0.467762	0.678419	0.329975
ENSG00000188511	C22orf34	lncRNA	0.128404	2.4964	0.467798	0.678419	0.329942
ENSG00000179029	TMEM107	protein_coding	-0.133017	3.02034	0.467836	0.678419	0.329906
ENSG00000184967	NOC4L	protein_coding	-0.0831376	4.16671	0.467895	0.678426	0.329852
ENSG00000167985	SDHAF2	protein_coding	-0.0353733	5.5518	0.467968	0.678426	0.329783
ENSG00000184557	SOCS3	protein_coding	-0.22613	5.48267	0.468224	0.678731	0.329546
ENSG00000150540	HNMT	protein_coding	0.0956998	5.12887	0.468289	0.678762	0.329486
ENSG00000184160	ADRA2C	protein_coding	-0.127492	1.31786	0.46859	0.679072	0.329207
ENSG00000088298	EDEM2	protein_coding	-0.122344	5.29011	0.468669	0.679125	0.329133
ENSG00000261971	MMP25-AS1	lncRNA	0.212504	1.01659	0.468714	0.679128	0.329092
ENSG00000131459	GFPT2	protein_coding	0.23244	4.80469	0.468791	0.679176	0.329021
ENSG00000171303	KCNK3	protein_coding	0.173349	1.91273	0.468991	0.679341	0.328835
ENSG00000138347	MYPN	protein_coding	-0.241077	6.13269	0.46911	0.679341	0.328725
ENSG00000133739	LRRCC1	protein_coding	-0.10461	4.7856	0.469116	0.679341	0.328719
ENSG00000224877	NDUFAF8	protein_coding	-0.0797488	5.3447	0.469122	0.679341	0.328714
ENSG00000160255	ITGB2	protein_coding	-0.391402	1.4674	0.469124	0.679341	0.328712
ENSG00000175224	ATG13	protein_coding	0.0528754	6.771	0.469164	0.679341	0.328675
ENSG00000105409	ATP1A3	protein_coding	-0.218897	3.49559	0.469353	0.679512	0.3285
ENSG00000147419	CCDC25	protein_coding	0.17315	5.0682	0.4694	0.679512	0.328457
ENSG00000123983	ACSL3	protein_coding	-0.12671	7.73627	0.469451	0.679512	0.328409
ENSG00000171951	SCG2	protein_coding	0.23814	2.0269	0.469456	0.679512	0.328405
ENSG00000174915	PTDSS2	protein_coding	-0.0995572	4.69828	0.469802	0.67994	0.328085
ENSG00000157259	GATAD1	protein_coding	0.0612992	5.9966	0.469838	0.67994	0.328052
ENSG00000020922	MRE11	protein_coding	-0.0498574	6.23679	0.470022	0.680023	0.327881
ENSG00000198682	PAPSS2	protein_coding	0.171784	5.96276	0.470025	0.680023	0.327879
ENSG00000108828	VAT1	protein_coding	0.0931185	7.83377	0.470378	0.680408	0.327553
ENSG00000197620	EOLA1	protein_coding	0.0788158	2.91361	0.470489	0.680506	0.32745
ENSG00000120696	KBTBD7	protein_coding	0.134942	3.69771	0.470695	0.680647	0.327261
ENSG00000180448	ARHGAP45	protein_coding	0.13302	3.32083	0.470695	0.680647	0.32726
ENSG00000215424	MCM3AP-AS1	lncRNA	-0.170682	2.06038	0.470733	0.680647	0.327225
ENSG00000169371	SNUPN	protein_coding	0.0831227	5.23481	0.47079	0.680647	0.327173
ENSG00000170604	IRF2BP1	protein_coding	0.10441	3.85344	0.470804	0.680647	0.32716
ENSG00000127419	TMEM175	protein_coding	0.216329	2.97454	0.471061	0.680846	0.326923
ENSG00000250208	FZD10-AS1	lncRNA	0.616162	1.71903	0.471066	0.680846	0.326918
ENSG00000123595	RAB9A	protein_coding	-0.146695	6.86252	0.471071	0.680846	0.326913
ENSG00000187231	SESTD1	protein_coding	0.138876	5.34389	0.471967	0.681826	0.326089
ENSG00000188690	UROS	protein_coding	-0.0908078	5.35001	0.472101	0.681942	0.325965
ENSG00000189306	RRP7A	protein_coding	0.0613018	6.1781	0.472134	0.681942	0.325935
ENSG00000110987	BCL7A	protein_coding	0.18727	3.7512	0.472235	0.682026	0.325841
ENSG00000144840	RABL3	protein_coding	0.0840848	4.55128	0.472319	0.682041	0.325765
ENSG00000047578	KATNIP	protein_coding	-0.139001	3.73523	0.472363	0.682041	0.325724
ENSG00000137692	DCUN1D5	protein_coding	-0.0381158	6.00375	0.47242	0.682041	0.325672
ENSG00000168807	SNTB2	protein_coding	-0.0713804	5.47478	0.472733	0.68243	0.325384
ENSG00000232533	AC093673.5	lncRNA	0.106065	2.17545	0.472798	0.682449	0.325324
ENSG00000165195	PIGA	protein_coding	0.0532718	5.82525	0.472833	0.682449	0.325292
ENSG00000180228	PRKRA	protein_coding	-0.0775311	4.98799	0.472945	0.682509	0.325189
ENSG00000143952	VPS54	protein_coding	0.0544604	5.50398	0.473021	0.682516	0.32512
ENSG00000243244	STON1	protein_coding	-0.233631	1.34579	0.473071	0.682516	0.325073
ENSG00000115239	ASB3	protein_coding	0.0532142	5.04002	0.473277	0.682651	0.324885
ENSG00000085491	SLC25A24	protein_coding	0.0996915	7.3435	0.473409	0.682779	0.324763
ENSG00000116521	SCAMP3	protein_coding	-0.0675515	6.39702	0.473546	0.682914	0.324637
ENSG00000136932	TRMO	protein_coding	0.0464948	3.75615	0.473656	0.683009	0.324537
ENSG00000156253	RWDD2B	protein_coding	0.130751	4.61587	0.473816	0.683161	0.32439
ENSG00000213782	DDX47	protein_coding	0.0809349	7.39262	0.473866	0.683161	0.324344
ENSG00000132466	ANKRD17	protein_coding	0.0375477	7.82607	0.473892	0.683161	0.324321
ENSG00000067992	PDK3	protein_coding	-0.155108	5.3395	0.474108	0.683326	0.324123
ENSG00000011021	CLCN6	protein_coding	-0.128706	3.38416	0.474137	0.683326	0.324096
ENSG00000131979	GCH1	protein_coding	0.175878	3.10132	0.474195	0.683347	0.324043
ENSG00000187792	ZNF70	protein_coding	0.112293	1.99034	0.474259	0.683377	0.323985
ENSG00000230124	ACBD6	protein_coding	-0.0705424	5.29996	0.474388	0.683501	0.323866
ENSG00000284820	RP11-803J6.1	protein_coding	-0.131593	6.36379	0.47454	0.683657	0.323727
ENSG00000146457	WTAP	protein_coding	0.0515597	6.302	0.474661	0.683769	0.323616
ENSG00000173041	ZNF680	protein_coding	0.382375	3.0857	0.474816	0.683865	0.323475
ENSG00000078269	SYNJ2	protein_coding	-0.0560189	6.27657	0.474863	0.68387	0.323432
ENSG00000265590	CFAP298-TCP10L	protein_coding	0.0641852	4.93461	0.474949	0.683932	0.323353
ENSG00000095002	MSH2	protein_coding	-0.0773784	7.26743	0.475144	0.684087	0.323175
ENSG00000204231	RXRB	protein_coding	-0.050843	5.73338	0.475509	0.684424	0.322841
ENSG00000183576	SETD3	protein_coding	0.045594	6.60108	0.475644	0.684555	0.322718
ENSG00000266401	RP11-874J12.4	lncRNA	-0.14241	1.02368	0.475853	0.684794	0.322527
ENSG00000161013	MGAT4B	protein_coding	0.0865471	6.83292	0.476346	0.685197	0.322077
ENSG00000271383	NBPF19	protein_coding	0.111757	1.92293	0.476351	0.685197	0.322073
ENSG00000154734	ADAMTS1	protein_coding	-0.167137	5.33255	0.476495	0.685341	0.321942
ENSG00000215251	FASTKD5	protein_coding	0.0462762	5.27559	0.47657	0.685385	0.321874
ENSG00000174373	RALGAPA1	protein_coding	0.121446	4.10915	0.477069	0.685913	0.321419
ENSG00000158301	GPRASP2	protein_coding	-0.152564	1.2168	0.477147	0.685913	0.321348
ENSG00000173542	MOB1B	protein_coding	0.0754563	5.58378	0.477155	0.685913	0.32134
ENSG00000166575	TMEM135	protein_coding	-0.0702431	4.62954	0.477552	0.686309	0.32098
ENSG00000117868	ESYT2	protein_coding	0.0582018	7.25532	0.477561	0.686309	0.320971
ENSG00000196155	PLEKHG4	protein_coding	-0.143142	5.76363	0.477621	0.686331	0.320917
ENSG00000168502	MTCL1	protein_coding	0.119777	5.89119	0.477708	0.686393	0.320838
ENSG00000099999	RNF215	protein_coding	0.10901	2.62612	0.477764	0.686401	0.320786
ENSG00000288637	RP11-559F19.4	protein_coding	0.0572937	4.48802	0.477854	0.686401	0.320705
ENSG00000250151	ARPC4-TTLL3	protein_coding	0.0733987	6.66089	0.477879	0.686401	0.320682
ENSG00000169756	LIMS1	protein_coding	0.115537	7.00551	0.478401	0.687075	0.320208
ENSG00000261609	GAN	protein_coding	0.0413741	4.98589	0.478483	0.68713	0.320134
ENSG00000171497	PPID	protein_coding	-0.0581486	6.31624	0.478663	0.687263	0.31997
ENSG00000070087	PFN2	protein_coding	0.0742165	7.59168	0.478731	0.687284	0.319909
ENSG00000158623	COPG2	protein_coding	0.0463306	5.77589	0.478765	0.687284	0.319877
ENSG00000157483	MYO1E	protein_coding	0.167028	6.90172	0.479189	0.687821	0.319494
ENSG00000173113	TRMT112	protein_coding	-0.0518963	7.25789	0.479244	0.687821	0.319443
ENSG00000014138	POLA2	protein_coding	-0.083487	6.40391	0.479271	0.687821	0.319419
ENSG00000090581	GNPTG	protein_coding	0.159812	3.37152	0.479395	0.687873	0.319307
ENSG00000109920	FNBP4	protein_coding	0.0656285	6.55273	0.479465	0.687911	0.319243
ENSG00000127989	MTERF1	protein_coding	0.0684357	4.98636	0.479792	0.688318	0.318947
ENSG00000143344	RGL1	protein_coding	0.175865	1.65398	0.47989	0.688394	0.318859
ENSG00000134996	OSTF1	protein_coding	-0.0694135	3.56592	0.480049	0.688496	0.318715
ENSG00000136197	C7orf25	protein_coding	0.065852	4.40632	0.480447	0.689005	0.318355
ENSG00000163710	PCOLCE2	protein_coding	0.14374	5.11021	0.480769	0.689343	0.318063
ENSG00000006327	TNFRSF12A	protein_coding	-0.0828222	7.3577	0.480772	0.689343	0.31806
ENSG00000267318	RP11-178C3.1	protein_coding	0.118534	1.63967	0.48088	0.689343	0.317963
ENSG00000287222	ABC12-46663800M24.2	lncRNA	-0.0780228	2.24577	0.480915	0.689343	0.317931
ENSG00000120885	CLU	protein_coding	-0.251074	10.4152	0.48092	0.689343	0.317927
ENSG00000185127	C6orf120	protein_coding	0.0722718	4.64447	0.481112	0.689422	0.317754
ENSG00000183726	TMEM50A	protein_coding	-0.107402	6.3972	0.481142	0.689422	0.317727
ENSG00000162377	COA7	protein_coding	0.0781739	7.06943	0.48125	0.689422	0.317629
ENSG00000126768	TIMM17B	protein_coding	-0.0601711	5.33279	0.481294	0.689422	0.317589
ENSG00000149923	PPP4C	protein_coding	-0.0818789	6.30317	0.481352	0.689422	0.317537
ENSG00000261008	LINC01572	lncRNA	0.199093	1.25565	0.481398	0.689422	0.317495
ENSG00000065491	TBC1D22B	protein_coding	0.0489795	4.19223	0.4814	0.689422	0.317494
ENSG00000204610	TRIM15	protein_coding	-0.271946	1.64812	0.481411	0.689422	0.317484
ENSG00000150433	TMEM218	protein_coding	-0.0769879	3.34597	0.481935	0.689819	0.317012
ENSG00000069329	VPS35	protein_coding	-0.0671812	7.77557	0.48194	0.689819	0.317007
ENSG00000147118	ZNF182	protein_coding	0.0628038	3.91719	0.481948	0.689819	0.316999
ENSG00000215695	RSC1A1	protein_coding	-0.0926529	4.41993	0.482088	0.689819	0.316874
ENSG00000100897	DCAF11	protein_coding	-0.0948475	5.35574	0.482105	0.689819	0.316858
ENSG00000158636	EMSY	protein_coding	0.0603667	5.45858	0.482236	0.689932	0.31674
ENSG00000137312	FLOT1	protein_coding	0.0945705	6.72669	0.482445	0.690106	0.316552
ENSG00000110955	ATP5F1B	protein_coding	0.0518945	10.7275	0.482513	0.690139	0.316491
ENSG00000180376	CCDC66	protein_coding	0.0817113	4.47381	0.482649	0.69027	0.316368
ENSG00000085063	CD59	protein_coding	0.108373	9.34376	0.482692	0.69027	0.31633
ENSG00000168394	TAP1	protein_coding	0.147896	6.69061	0.482738	0.690272	0.316289
ENSG00000114316	USP4	protein_coding	0.06519	5.48236	0.482891	0.690347	0.316151
ENSG00000124302	CHST8	protein_coding	1.03692	1.26734	0.482922	0.690347	0.316123
ENSG00000159842	ABR	protein_coding	0.0708216	6.34074	0.483059	0.690417	0.316
ENSG00000174343	CHRNA9	protein_coding	0.150636	7.56522	0.483166	0.690482	0.315904
ENSG00000205269	TMEM170B	protein_coding	0.14733	3.03731	0.483207	0.690482	0.315866
ENSG00000101193	GID8	protein_coding	-0.100672	6.67922	0.483268	0.690482	0.315812
ENSG00000152127	MGAT5	protein_coding	0.080078	5.83504	0.48328	0.690482	0.315801
ENSG00000253738	OTUD6B-AS1	lncRNA	0.0595441	4.91638	0.483445	0.690655	0.315653
ENSG00000111802	TDP2	protein_coding	0.0517436	6.08988	0.483702	0.690922	0.315422
ENSG00000100997	ABHD12	protein_coding	0.0764726	4.85582	0.48372	0.690922	0.315406
ENSG00000163472	TMEM79	protein_coding	0.0857492	2.23591	0.483933	0.6911	0.315215
ENSG00000280206	CTB-193M12.5	lncRNA	-0.159882	2.51592	0.484462	0.691716	0.31474
ENSG00000215769	ARHGAP27P1-BPTFP1-KPNA2P3	lncRNA	0.128125	2.5738	0.484525	0.691716	0.314684
ENSG00000180329	CCDC43	protein_coding	-0.0452623	5.96292	0.484704	0.691886	0.314524
ENSG00000111325	OGFOD2	protein_coding	-0.0628368	3.43216	0.484798	0.691958	0.314439
ENSG00000081307	UBA5	protein_coding	-0.0513088	5.39418	0.484963	0.692105	0.314291
ENSG00000091732	ZC3HC1	protein_coding	0.0652864	5.94974	0.484989	0.692105	0.314268
ENSG00000129595	EPB41L4A	protein_coding	0.273465	2.03164	0.485136	0.692252	0.314136
ENSG00000105829	BET1	protein_coding	0.0824315	5.77378	0.485452	0.692584	0.313854
ENSG00000153187	HNRNPU	protein_coding	0.0537088	10.3612	0.485551	0.692655	0.313765
ENSG00000185361	TNFAIP8L1	protein_coding	-0.134245	1.61421	0.485778	0.69285	0.313562
ENSG00000105447	GRWD1	protein_coding	0.0913098	6.73079	0.48585	0.69285	0.313498
ENSG00000135540	NHSL1	protein_coding	0.113801	2.83467	0.485909	0.69285	0.313445
ENSG00000269927	RP6-91H8.3	lncRNA	-0.360835	1.33001	0.486009	0.692875	0.313355
ENSG00000139263	LRIG3	protein_coding	0.0988433	4.53985	0.486014	0.692875	0.313351
ENSG00000198265	HELZ	protein_coding	0.0425465	6.35809	0.486069	0.69289	0.313302
ENSG00000167693	NXN	protein_coding	0.102785	5.59334	0.486313	0.6931	0.313084
ENSG00000083457	ITGAE	protein_coding	-0.0595691	4.82823	0.486348	0.6931	0.313053
ENSG00000161618	ALDH16A1	protein_coding	-0.0994239	3.71179	0.486392	0.6931	0.313014
ENSG00000102710	SUPT20H	protein_coding	0.0401313	5.11822	0.486393	0.6931	0.313013
ENSG00000068028	RASSF1	protein_coding	0.0984382	4.39504	0.486472	0.69315	0.312942
ENSG00000088538	DOCK3	protein_coding	0.396852	1.9179	0.486569	0.693225	0.312855
ENSG00000127995	CASD1	protein_coding	0.103928	4.05719	0.486674	0.693311	0.312762
ENSG00000136068	FLNB	protein_coding	0.105318	7.96568	0.486947	0.693637	0.312519
ENSG00000135678	CPM	protein_coding	-0.403829	6.11432	0.487055	0.693698	0.312422
ENSG00000160200	CBS	protein_coding	0.151718	1.94995	0.487156	0.693698	0.312332
ENSG00000233461	RP11-295G20.2	lncRNA	-0.131786	2.43999	0.48721	0.693698	0.312284
ENSG00000119321	FKBP15	protein_coding	-0.0457398	5.74954	0.487462	0.693903	0.312059
ENSG00000067704	IARS2	protein_coding	0.0330423	8.11161	0.487464	0.693903	0.312057
ENSG00000139173	TMEM117	protein_coding	0.107459	3.81149	0.487487	0.693903	0.312037
ENSG00000213445	SIPA1	protein_coding	-0.116558	3.78726	0.487612	0.693955	0.311926
ENSG00000187764	SEMA4D	protein_coding	-0.163226	1.70001	0.487729	0.694059	0.311821
ENSG00000124787	RPP40	protein_coding	-0.0907076	4.79023	0.487973	0.694343	0.311604
ENSG00000134884	ARGLU1	protein_coding	0.118328	5.78172	0.488092	0.694433	0.311498
ENSG00000269028	MTRNR2L12	protein_coding	0.16422	1.24606	0.488213	0.694433	0.311391
ENSG00000205084	TMEM231	protein_coding	0.117689	3.77562	0.488401	0.694638	0.311223
ENSG00000104064	GABPB1	protein_coding	0.0902718	6.0645	0.488696	0.694995	0.310961
ENSG00000021300	PLEKHB1	protein_coding	0.163459	2.01819	0.488856	0.69507	0.310819
ENSG00000137710	RDX	protein_coding	-0.057648	6.94039	0.488882	0.69507	0.310796
ENSG00000197172	MAGEA6	protein_coding	0.0502067	6.34378	0.489148	0.695322	0.31056
ENSG00000087008	ACOX3	protein_coding	-0.157447	3.83131	0.489199	0.695331	0.310515
ENSG00000251381	LINC00958	lncRNA	-0.035123	6.4994	0.489292	0.695401	0.310432
ENSG00000168646	AXIN2	protein_coding	-0.250143	1.79341	0.489445	0.695403	0.310296
ENSG00000259066	RP11-371E8.4	protein_coding	0.0813205	4.12534	0.489516	0.695403	0.310233
ENSG00000070501	POLB	protein_coding	0.0550519	5.01705	0.489631	0.695403	0.310131
ENSG00000288558	DUS4L-BCAP29	protein_coding	0.0564842	6.23421	0.489651	0.695403	0.310113
ENSG00000198865	CCDC152	protein_coding	0.214502	3.73562	0.489652	0.695403	0.310112
ENSG00000269343	ZNF587B	protein_coding	0.172447	3.73718	0.489717	0.695403	0.310055
ENSG00000168591	TMUB2	protein_coding	0.0504642	4.92293	0.489737	0.695403	0.310037
ENSG00000166595	CIAO2B	protein_coding	-0.0707879	5.78491	0.490245	0.696062	0.309587
ENSG00000240038	AMY2B	protein_coding	0.209402	1.88067	0.490434	0.696267	0.309419
ENSG00000110060	PUS3	protein_coding	0.0597587	4.29163	0.490587	0.696303	0.309284
ENSG00000204406	MBD5	protein_coding	-0.105632	3.24732	0.490589	0.696303	0.309282
ENSG00000146094	DOK3	protein_coding	0.12012	1.61869	0.490592	0.696303	0.309279
ENSG00000068001	HYAL2	protein_coding	0.0732211	6.05665	0.490687	0.696374	0.309196
ENSG00000184058	TBX1	protein_coding	0.118972	2.17777	0.4908	0.696472	0.309095
ENSG00000166822	TMEM170A	protein_coding	0.0868802	4.51076	0.490926	0.696543	0.308984
ENSG00000106789	CORO2A	protein_coding	-0.147888	4.93396	0.490939	0.696543	0.308972
ENSG00000149679	CABLES2	protein_coding	-0.108303	2.91109	0.491027	0.696561	0.308895
ENSG00000159592	GPBP1L1	protein_coding	0.0787495	6.85406	0.4914	0.696946	0.308565
ENSG00000167468	GPX4	protein_coding	-0.058662	7.827	0.491638	0.696983	0.308355
ENSG00000122687	MRM2	protein_coding	0.0956086	5.38831	0.491649	0.696983	0.308345
ENSG00000008083	JARID2	protein_coding	0.0607989	4.84169	0.491834	0.697074	0.308182
ENSG00000162144	CYB561A3	protein_coding	0.0933423	6.04826	0.491846	0.697074	0.308171
ENSG00000163820	FYCO1	protein_coding	0.0820316	4.75097	0.491974	0.697188	0.308058
ENSG00000066279	ASPM	protein_coding	0.0810861	7.38692	0.492015	0.697188	0.308022
ENSG00000104825	NFKBIB	protein_coding	0.0871707	3.96243	0.492308	0.697413	0.307764
ENSG00000086200	IPO11	protein_coding	0.043377	6.00785	0.492383	0.697458	0.307697
ENSG00000089127	OAS1	protein_coding	-0.303577	1.01787	0.492468	0.697515	0.307622
ENSG00000112983	BRD8	protein_coding	-0.0477992	6.90612	0.492989	0.698001	0.307163
ENSG00000183283	DAZAP2	protein_coding	-0.0438627	8.4024	0.493256	0.69817	0.306928
ENSG00000198715	GLMP	protein_coding	-0.0770614	6.30134	0.493279	0.69817	0.306907
ENSG00000177822	TENM3-AS1	lncRNA	0.102432	1.83737	0.493286	0.69817	0.306901
ENSG00000121152	NCAPH	protein_coding	-0.0467995	6.47389	0.49341	0.698218	0.306792
ENSG00000164815	ORC5	protein_coding	0.093408	6.10898	0.493449	0.698218	0.306758
ENSG00000273230	RP11-1246C19.1	lncRNA	-0.14508	1.43479	0.493484	0.698218	0.306727
ENSG00000101986	ABCD1	protein_coding	-0.0791341	5.13579	0.493498	0.698218	0.306714
ENSG00000108506	INTS2	protein_coding	0.0537556	5.07093	0.493738	0.698431	0.306504
ENSG00000253873	PCDHGA11	protein_coding	0.364868	2.2954	0.493827	0.698494	0.306425
ENSG00000128609	NDUFA5	protein_coding	-0.0779603	6.70694	0.493873	0.698497	0.306385
ENSG00000197375	SLC22A5	protein_coding	-0.120369	4.22876	0.49392	0.6985	0.306344
ENSG00000161671	EMC10	protein_coding	0.127227	6.80885	0.494164	0.698649	0.306129
ENSG00000163346	PBXIP1	protein_coding	-0.0866541	4.62374	0.49421	0.698649	0.306089
ENSG00000162623	TYW3	protein_coding	-0.168792	5.76877	0.494222	0.698649	0.306078
ENSG00000181827	RFX7	protein_coding	0.0688815	5.41336	0.494247	0.698649	0.306056
ENSG00000120738	EGR1	protein_coding	0.402465	4.15499	0.494301	0.698661	0.306008
ENSG00000288674	RP5-1087E8.6	protein_coding	-0.0551671	5.50687	0.494354	0.698673	0.305962
ENSG00000077235	GTF3C1	protein_coding	-0.0654583	7.19952	0.494438	0.698729	0.305888
ENSG00000151876	FBXO4	protein_coding	-0.0940413	5.12	0.494653	0.698969	0.3057
ENSG00000135870	RC3H1	protein_coding	0.0534432	4.82332	0.494815	0.699089	0.305558
ENSG00000243749	TMEM35B	protein_coding	-0.106631	3.43992	0.494827	0.699089	0.305547
ENSG00000244038	DDOST	protein_coding	0.136631	8.04052	0.49503	0.699199	0.305369
ENSG00000259080	RP11-158I13.2	lncRNA	0.0827214	4.26215	0.495078	0.699199	0.305327
ENSG00000171208	NETO2	protein_coding	0.104918	6.84172	0.495114	0.699199	0.305295
ENSG00000178202	POGLUT3	protein_coding	0.0794086	6.16317	0.495127	0.699199	0.305284
ENSG00000118242	MREG	protein_coding	-0.132801	2.20984	0.495334	0.699296	0.305102
ENSG00000198015	MRPL42	protein_coding	0.04782	6.55098	0.495366	0.699296	0.305074
ENSG00000115942	ORC2	protein_coding	-0.106771	6.03235	0.495373	0.699296	0.305067
ENSG00000087365	SF3B2	protein_coding	0.0392586	8.79056	0.49555	0.69945	0.304912
ENSG00000131238	PPT1	protein_coding	-0.0704969	8.89515	0.495572	0.69945	0.304894
ENSG00000119630	PGF	protein_coding	-0.107157	4.50326	0.495742	0.699543	0.304744
ENSG00000176155	CCDC57	protein_coding	0.125959	3.84273	0.495772	0.699543	0.304718
ENSG00000160404	TOR2A	protein_coding	0.0760666	3.41644	0.495835	0.699569	0.304663
ENSG00000283782	AC116366.7	protein_coding	0.0619629	6.75762	0.495889	0.699583	0.304615
ENSG00000148606	POLR3A	protein_coding	0.0375316	6.45222	0.496467	0.700273	0.304109
ENSG00000135315	CEP162	protein_coding	-0.0985999	3.39867	0.496865	0.700709	0.303761
ENSG00000167355	OR51B5	protein_coding	-0.466692	3.9508	0.496999	0.700834	0.303645
ENSG00000110931	CAMKK2	protein_coding	0.0688076	6.13078	0.49714	0.700907	0.303521
ENSG00000224817	RP11-190J1.3	lncRNA	-0.109067	2.33622	0.497261	0.700961	0.303416
ENSG00000170464	DNAJC18	protein_coding	-0.0751551	4.47617	0.497718	0.701407	0.303016
ENSG00000115966	ATF2	protein_coding	-0.0775027	4.90166	0.497898	0.701562	0.30286
ENSG00000145545	SRD5A1	protein_coding	0.105249	6.04597	0.497917	0.701562	0.302843
ENSG00000288635	CTB-114A6.2	protein_coding	-0.0862626	1.83249	0.497991	0.701603	0.302778
ENSG00000165699	TSC1	protein_coding	0.0539061	5.50841	0.498046	0.701617	0.302731
ENSG00000237943	PRKCQ-AS1	lncRNA	0.131442	1.1593	0.498152	0.701682	0.302638
ENSG00000150403	TMCO3	protein_coding	0.135182	5.09956	0.498225	0.701682	0.302575
ENSG00000143443	C1orf56	protein_coding	-0.147225	1.83883	0.498341	0.701682	0.302474
ENSG00000131931	THAP1	protein_coding	0.0529516	3.88469	0.498349	0.701682	0.302467
ENSG00000178950	GAK	protein_coding	-0.0593575	5.70233	0.498398	0.701682	0.302423
ENSG00000239665	RP11-295P9.3	lncRNA	-0.128397	1.79834	0.498433	0.701682	0.302393
ENSG00000105321	CCDC9	protein_coding	0.0879481	3.25505	0.49845	0.701682	0.302379
ENSG00000106415	GLCCI1	protein_coding	-0.0978714	4.09772	0.49873	0.702015	0.302134
ENSG00000177731	FLII	protein_coding	-0.0359978	7.19868	0.498953	0.702265	0.30194
ENSG00000206053	JPT2	protein_coding	-0.0861604	7.78701	0.499063	0.702356	0.301845
ENSG00000156990	RPUSD3	protein_coding	-0.0550557	5.08343	0.499121	0.702356	0.301794
ENSG00000267645	RP11-577H5.5	protein_coding	-0.106884	1.20976	0.499152	0.702356	0.301767
ENSG00000164610	RP9	protein_coding	0.0777353	3.66075	0.499272	0.702433	0.301663
ENSG00000159111	MRPL10	protein_coding	-0.0424689	6.37534	0.499296	0.702433	0.301642
ENSG00000162735	PEX19	protein_coding	-0.0552995	6.08453	0.499404	0.702491	0.301548
ENSG00000154736	ADAMTS5	protein_coding	-0.166007	3.88275	0.499464	0.702491	0.301496
ENSG00000271270	TMCC1-DT	lncRNA	0.100761	2.30446	0.499999	0.703107	0.301031
ENSG00000271092	TLCD4-RWDD3	protein_coding	0.0747454	4.04682	0.500128	0.703226	0.300918
ENSG00000276045	ORAI1	protein_coding	0.0965955	4.23804	0.500236	0.703314	0.300825
ENSG00000166401	SERPINB8	protein_coding	0.14274	2.87075	0.50038	0.703341	0.3007
ENSG00000008853	RHOBTB2	protein_coding	-0.0753264	5.67934	0.501007	0.704039	0.300156
ENSG00000108557	RAI1	protein_coding	-0.0599508	5.08583	0.501021	0.704039	0.300144
ENSG00000162642	C1orf52	protein_coding	0.155765	4.73901	0.501125	0.704122	0.300054
ENSG00000113522	RAD50	protein_coding	0.0594652	6.8112	0.501298	0.704208	0.299904
ENSG00000135723	FHOD1	protein_coding	-0.0842839	5.78073	0.501318	0.704208	0.299886
ENSG00000114107	CEP70	protein_coding	-0.0695119	3.9752	0.501368	0.704208	0.299843
ENSG00000061676	NCKAP1	protein_coding	0.0721497	7.37246	0.501401	0.704208	0.299815
ENSG00000006638	TBXA2R	protein_coding	-0.200116	1.78566	0.501565	0.704282	0.299672
ENSG00000156500	PABIR3	protein_coding	-0.07873	1.89644	0.501597	0.704282	0.299645
ENSG00000100836	PABPN1	protein_coding	0.0807913	6.93436	0.501877	0.704612	0.299403
ENSG00000107341	UBE2R2	protein_coding	0.0412457	6.25157	0.502215	0.705023	0.29911
ENSG00000122884	P4HA1	protein_coding	0.085365	7.29091	0.502586	0.705391	0.29879
ENSG00000140463	BBS4	protein_coding	-0.0536629	4.44223	0.502774	0.705391	0.298627
ENSG00000213983	AP1G2	protein_coding	-0.119367	3.91296	0.502774	0.705391	0.298627
ENSG00000185917	SETD4	protein_coding	0.134468	3.57024	0.502889	0.705391	0.298528
ENSG00000122786	CALD1	protein_coding	-0.0783901	8.72931	0.502898	0.705391	0.29852
ENSG00000127022	CANX	protein_coding	0.0675924	10.82	0.502917	0.705391	0.298503
ENSG00000168140	VASN	protein_coding	0.112929	4.43977	0.502981	0.705391	0.298449
ENSG00000166340	TPP1	protein_coding	0.0845875	6.48488	0.503043	0.705391	0.298395
ENSG00000113318	MSH3	protein_coding	0.0571008	5.05727	0.503061	0.705391	0.298379
ENSG00000259877	RP11-46C24.7	lncRNA	0.14858	1.56074	0.503209	0.705535	0.298252
ENSG00000132128	LRRC41	protein_coding	0.0413967	6.53907	0.50332	0.705627	0.298156
ENSG00000100603	SNW1	protein_coding	0.0689018	7.14332	0.50362	0.705985	0.297897
ENSG00000139154	AEBP2	protein_coding	0.0735789	5.58818	0.503766	0.706096	0.297771
ENSG00000117632	STMN1	protein_coding	-0.125923	7.87209	0.503834	0.706096	0.297712
ENSG00000079482	OPHN1	protein_coding	0.0829109	3.46215	0.50388	0.706098	0.297673
ENSG00000264187	RP11-45M22.4	protein_coding	0.0643955	2.59284	0.503997	0.706181	0.297572
ENSG00000139266	MARCHF9	protein_coding	0.1043	2.20423	0.504361	0.706573	0.297258
ENSG00000107263	RAPGEF1	protein_coding	0.0683635	6.30312	0.504399	0.706573	0.297225
ENSG00000168818	STX18	protein_coding	0.0479409	5.03157	0.504477	0.706584	0.297159
ENSG00000119280	C1orf198	protein_coding	-0.10395	5.65901	0.504561	0.706611	0.297086
ENSG00000115207	GTF3C2	protein_coding	0.0323772	6.67748	0.504778	0.706851	0.2969
ENSG00000108666	C17orf75	protein_coding	-0.0477816	4.82648	0.505096	0.706928	0.296626
ENSG00000112146	FBXO9	protein_coding	0.0438014	5.97187	0.505126	0.706928	0.296601
ENSG00000204272	NBDY	protein_coding	0.0814303	4.99307	0.505135	0.706928	0.296592
ENSG00000131236	CAP1	protein_coding	-0.106612	8.47088	0.505212	0.706928	0.296526
ENSG00000203668	CHML	protein_coding	0.134643	7.17734	0.505392	0.706928	0.296371
ENSG00000171763	SPATA5L1	protein_coding	0.0760852	4.78885	0.505428	0.706928	0.29634
ENSG00000259943	RP1-39G22.7	lncRNA	0.102423	2.60317	0.505432	0.706928	0.296337
ENSG00000162775	RBM15	protein_coding	0.0658062	4.74172	0.505486	0.706928	0.296291
ENSG00000227467	LINC01537	lncRNA	-0.480014	2.0831	0.505502	0.706928	0.296277
ENSG00000196526	AFAP1	protein_coding	0.0813685	6.95148	0.505601	0.706932	0.296192
ENSG00000125968	ID1	protein_coding	-0.0979252	6.04645	0.505765	0.707044	0.296051
ENSG00000168710	AHCYL1	protein_coding	-0.0709871	7.79982	0.505771	0.707044	0.296046
ENSG00000058600	POLR3E	protein_coding	-0.0716945	5.8386	0.505893	0.707095	0.295941
ENSG00000159884	CCDC107	protein_coding	0.0609742	2.91266	0.505898	0.707095	0.295937
ENSG00000121542	SEC22A	protein_coding	0.0411247	4.61172	0.506068	0.707263	0.295791
ENSG00000186635	ARAP1	protein_coding	-0.0591076	5.94568	0.506141	0.707263	0.295729
ENSG00000240963	RP11-518L10.5	lncRNA	0.0733144	3.43456	0.506179	0.707263	0.295696
ENSG00000154640	BTG3	protein_coding	-0.0916201	4.67944	0.506198	0.707263	0.295679
ENSG00000143753	DEGS1	protein_coding	0.0572095	6.69859	0.506265	0.707293	0.295622
ENSG00000157445	CACNA2D3	protein_coding	-0.217486	1.01778	0.506445	0.707482	0.295467
ENSG00000142409	ZNF787	protein_coding	0.099658	4.22473	0.506879	0.708026	0.295095
ENSG00000132570	PCBD2	protein_coding	-0.0639869	4.16991	0.507022	0.708077	0.294973
ENSG00000120029	ARMH3	protein_coding	-0.0389442	5.14932	0.507054	0.708077	0.294946
ENSG00000027075	PRKCH	protein_coding	-0.144128	2.54392	0.507096	0.708077	0.294909
ENSG00000101680	LAMA1	protein_coding	-0.301877	5.10607	0.507216	0.70818	0.294807
ENSG00000117748	RPA2	protein_coding	-0.114717	6.39057	0.50756	0.708521	0.294513
ENSG00000186472	PCLO	protein_coding	0.189699	2.83247	0.507661	0.708521	0.294426
ENSG00000263020	XXbac-BPG32J3.22	protein_coding	-0.036607	6.61026	0.50767	0.708521	0.294419
ENSG00000165417	GTF2A1	protein_coding	0.0663253	6.47499	0.507728	0.708521	0.294369
ENSG00000114738	MAPKAPK3	protein_coding	-0.0523443	6.46816	0.50773	0.708521	0.294367
ENSG00000038532	CLEC16A	protein_coding	0.0759073	5.12716	0.507938	0.708575	0.29419
ENSG00000110675	ELMOD1	protein_coding	-0.125392	1.19667	0.507949	0.708575	0.29418
ENSG00000205885	C1RL-AS1	lncRNA	0.216416	1.69766	0.507958	0.708575	0.294172
ENSG00000155876	RRAGA	protein_coding	0.0474984	6.19084	0.508007	0.708575	0.29413
ENSG00000154118	JPH3	protein_coding	-0.241455	3.27535	0.50804	0.708575	0.294102
ENSG00000213930	GALT	protein_coding	-0.0895221	2.76013	0.50816	0.708679	0.294
ENSG00000116198	CEP104	protein_coding	-0.0477456	5.61733	0.508295	0.708805	0.293884
ENSG00000126461	SCAF1	protein_coding	0.0880176	4.94729	0.508616	0.708844	0.29361
ENSG00000130299	GTPBP3	protein_coding	0.0734113	4.89453	0.508636	0.708844	0.293593
ENSG00000105810	CDK6	protein_coding	-0.133243	8.60331	0.50869	0.708852	0.293547
ENSG00000058056	USP13	protein_coding	-0.0617093	6.48573	0.508791	0.708877	0.29346
ENSG00000212907	MT-ND4L	protein_coding	-0.0935901	8.23493	0.508854	0.708892	0.293407
ENSG00000173137	ADCK5	protein_coding	0.145054	1.38288	0.508942	0.708952	0.293331
ENSG00000141084	RANBP10	protein_coding	-0.0686158	5.31645	0.509019	0.708996	0.293266
ENSG00000197614	MFAP5	protein_coding	0.863618	3.93257	0.509209	0.709193	0.293104
ENSG00000213625	LEPROT	protein_coding	-0.0551094	5.91144	0.509296	0.709193	0.293029
ENSG00000168438	CDC40	protein_coding	-0.0533407	5.13107	0.509421	0.709197	0.292923
ENSG00000125651	GTF2F1	protein_coding	-0.0379266	6.64786	0.509533	0.709197	0.292828
ENSG00000100150	DEPDC5	protein_coding	-0.0695555	3.86106	0.50991	0.709481	0.292507
ENSG00000055211	GINM1	protein_coding	0.0640306	5.25714	0.510045	0.709481	0.292391
ENSG00000138286	FAM149B1	protein_coding	-0.1274	3.37189	0.51005	0.709481	0.292387
ENSG00000111785	RIC8B	protein_coding	0.0614119	4.20035	0.510059	0.709481	0.29238
ENSG00000280670	CCDC163	protein_coding	0.0894474	2.41412	0.510063	0.709481	0.292376
ENSG00000176170	SPHK1	protein_coding	-0.223388	4.01787	0.510109	0.709481	0.292337
ENSG00000065029	ZNF76	protein_coding	-0.082825	4.90703	0.510135	0.709481	0.292314
ENSG00000214706	IFRD2	protein_coding	0.0682478	7.10221	0.510212	0.709525	0.292249
ENSG00000023572	GLRX2	protein_coding	-0.0585835	4.73034	0.510264	0.709533	0.292205
ENSG00000068489	PRR11	protein_coding	-0.0631048	6.68243	0.510624	0.709921	0.291899
ENSG00000271949	RP11-302M6.4	protein_coding	0.149185	2.23615	0.510649	0.709921	0.291877
ENSG00000206337	HCP5	lncRNA	0.250773	5.24432	0.510679	0.709921	0.291852
ENSG00000002016	RAD52	protein_coding	-0.0980919	3.32571	0.5108	0.710008	0.291749
ENSG00000175611	LINC00476	lncRNA	-0.122646	2.20881	0.510831	0.710008	0.291723
ENSG00000116117	PARD3B	protein_coding	0.126229	2.95741	0.511058	0.710224	0.29153
ENSG00000144355	DLX1	protein_coding	0.140195	3.99141	0.511126	0.710224	0.291472
ENSG00000172057	ORMDL3	protein_coding	0.0552559	4.94938	0.511147	0.710224	0.291454
ENSG00000174007	CEP19	protein_coding	-0.10608	1.97578	0.511168	0.710224	0.291436
ENSG00000234602	MCIDAS	protein_coding	0.0993387	1.77651	0.511755	0.710725	0.290938
ENSG00000169641	LUZP1	protein_coding	0.0789436	6.51746	0.511977	0.710917	0.29075
ENSG00000162378	ZYG11B	protein_coding	-0.0828856	5.29372	0.511983	0.710917	0.290744
ENSG00000071655	MBD3	protein_coding	0.0981224	5.32759	0.512388	0.711369	0.290401
ENSG00000100889	PCK2	protein_coding	0.161918	4.96269	0.512424	0.711369	0.29037
ENSG00000010219	DYRK4	protein_coding	0.128253	2.61357	0.512445	0.711369	0.290353
ENSG00000106009	BRAT1	protein_coding	-0.104691	4.67204	0.512904	0.711889	0.289964
ENSG00000068784	SRBD1	protein_coding	-0.0955083	5.0601	0.512921	0.711889	0.289949
ENSG00000114473	IQCG	protein_coding	-0.134483	2.55592	0.512955	0.711889	0.28992
ENSG00000111676	ATN1	protein_coding	0.101186	6.29315	0.513028	0.711893	0.289859
ENSG00000187325	TAF9B	protein_coding	0.0769775	5.84816	0.513087	0.711893	0.289809
ENSG00000249572	CTD-2203K17.1	lncRNA	0.130496	1.1497	0.513095	0.711893	0.289803
ENSG00000185875	THNSL1	protein_coding	0.0439921	4.61519	0.513184	0.711955	0.289727
ENSG00000135249	RINT1	protein_coding	0.0528821	6.10764	0.51335	0.712058	0.289586
ENSG00000135148	TRAFD1	protein_coding	-0.0433872	5.81765	0.513394	0.712058	0.289549
ENSG00000116954	RRAGC	protein_coding	0.0730425	5.15512	0.513689	0.712298	0.2893
ENSG00000137843	PAK6	protein_coding	0.0855521	2.99565	0.513712	0.712298	0.28928
ENSG00000198832	SELENOM	protein_coding	0.0913483	4.85309	0.513795	0.712298	0.28921
ENSG00000153443	UBALD1	protein_coding	0.0905472	3.16964	0.513872	0.712342	0.289145
ENSG00000164466	SFXN1	protein_coding	-0.0485611	7.57231	0.513921	0.712348	0.289103
ENSG00000155959	VBP1	protein_coding	0.0431332	6.93089	0.514097	0.712473	0.288955
ENSG00000243667	WDR92	protein_coding	0.0595264	4.67232	0.514102	0.712473	0.28895
ENSG00000175309	PHYKPL	protein_coding	0.0677616	3.65503	0.514233	0.71259	0.28884
ENSG00000133065	SLC41A1	protein_coding	0.0495419	6.20566	0.51439	0.712682	0.288708
ENSG00000259305	ZHX1-C8orf76	protein_coding	0.0387697	4.73495	0.514772	0.713149	0.288385
ENSG00000169991	IFFO2	protein_coding	-0.103494	5.32282	0.514958	0.713281	0.288228
ENSG00000100304	TTLL12	protein_coding	-0.0499818	7.22041	0.515273	0.713596	0.287962
ENSG00000154429	CCSAP	protein_coding	0.0683997	4.92966	0.515679	0.71409	0.287621
ENSG00000196411	EPHB4	protein_coding	0.061949	6.51013	0.515853	0.714268	0.287474
ENSG00000116016	EPAS1	protein_coding	0.194825	6.59375	0.516087	0.714486	0.287277
ENSG00000120820	GLT8D2	protein_coding	0.135407	4.21303	0.516121	0.714486	0.287248
ENSG00000162929	KIAA1841	protein_coding	0.0467514	3.99822	0.516222	0.714486	0.287164
ENSG00000104290	FZD3	protein_coding	-0.12177	4.0102	0.516286	0.71449	0.287109
ENSG00000260917	RP11-57H14.4	lncRNA	0.137084	1.60947	0.516471	0.714683	0.286954
ENSG00000141428	C18orf21	protein_coding	-0.0503739	3.97898	0.516677	0.714747	0.286781
ENSG00000154889	MPPE1	protein_coding	0.054927	3.70379	0.516684	0.714747	0.286775
ENSG00000153162	BMP6	protein_coding	-0.221254	4.26491	0.516733	0.714747	0.286734
ENSG00000168488	ATXN2L	protein_coding	0.0492306	7.05489	0.516745	0.714747	0.286724
ENSG00000204764	RANBP17	protein_coding	-0.0594835	3.74718	0.516836	0.714808	0.286647
ENSG00000133835	HSD17B4	protein_coding	-0.055836	7.12073	0.51688	0.714808	0.28661
ENSG00000260630	SNAI3-AS1	lncRNA	0.13357	1.43168	0.51695	0.714841	0.286552
ENSG00000157600	TMEM164	protein_coding	-0.059932	5.7464	0.517034	0.714864	0.286481
ENSG00000272994	C2orf49-DT	lncRNA	0.106293	1.7964	0.517057	0.714864	0.286462
ENSG00000136270	TBRG4	protein_coding	-0.041257	7.25202	0.517398	0.715273	0.286175
ENSG00000089123	TASP1	protein_coding	0.0608277	2.92783	0.517511	0.715366	0.28608
ENSG00000185513	L3MBTL1	protein_coding	0.177774	1.15557	0.51759	0.715412	0.286014
ENSG00000284024	RP11-398C13.8	protein_coding	0.0353237	5.37397	0.517816	0.715598	0.285824
ENSG00000135052	GOLM1	protein_coding	-0.0684132	7.27684	0.517898	0.715607	0.285755
ENSG00000008282	SYPL1	protein_coding	0.066462	6.91926	0.517914	0.715607	0.285743
ENSG00000265763	ZNF488	protein_coding	-0.110473	1.6339	0.51807	0.715759	0.285612
ENSG00000165891	E2F7	protein_coding	0.0751293	5.96922	0.518172	0.715838	0.285526
ENSG00000162521	RBBP4	protein_coding	0.0835679	7.64315	0.518337	0.716002	0.285388
ENSG00000175931	UBE2O	protein_coding	-0.0610992	6.30007	0.518457	0.716043	0.285287
ENSG00000204599	TRIM39	protein_coding	-0.0494036	3.95857	0.518512	0.716055	0.285241
ENSG00000011566	MAP4K3	protein_coding	0.0500418	4.34246	0.518771	0.71635	0.285024
ENSG00000175334	BANF1	protein_coding	-0.0396706	7.38246	0.518978	0.71651	0.284851
ENSG00000135749	PCNX2	protein_coding	0.079399	4.41156	0.519156	0.716634	0.284702
ENSG00000197008	ZNF138	protein_coding	-0.0899462	3.11075	0.519205	0.716634	0.284661
ENSG00000166548	TK2	protein_coding	0.0612004	4.56775	0.519355	0.716778	0.284536
ENSG00000151376	ME3	protein_coding	0.108889	3.94592	0.519552	0.716974	0.284371
ENSG00000130699	TAF4	protein_coding	-0.0700941	4.96656	0.519899	0.717192	0.284081
ENSG00000214114	MYCBP	protein_coding	-0.0617283	6.17373	0.5199	0.717192	0.28408
ENSG00000187954	CYHR1	protein_coding	-0.0764351	4.53384	0.519987	0.717192	0.284008
ENSG00000133195	SLC39A11	protein_coding	0.0495556	4.34263	0.520007	0.717192	0.283991
ENSG00000162413	KLHL21	protein_coding	-0.056612	5.70414	0.52002	0.717192	0.28398
ENSG00000006283	CACNA1G	protein_coding	0.220079	1.93412	0.520094	0.71723	0.283918
ENSG00000121774	KHDRBS1	protein_coding	-0.0452312	8.43184	0.520154	0.717251	0.283868
ENSG00000137992	DBT	protein_coding	-0.0668107	5.97681	0.520258	0.717316	0.283781
ENSG00000114904	NEK4	protein_coding	-0.0538179	5.1713	0.520293	0.717316	0.283752
ENSG00000099834	CDHR5	protein_coding	-0.216106	1.15224	0.520733	0.717734	0.283385
ENSG00000163964	PIGX	protein_coding	0.0507302	5.08571	0.520845	0.717825	0.283292
ENSG00000051341	POLQ	protein_coding	0.0496208	5.18242	0.52124	0.718244	0.282962
ENSG00000050393	MCUR1	protein_coding	0.0403504	5.76132	0.521614	0.718632	0.282651
ENSG00000284934	RP11-512M8.12	protein_coding	0.044174	5.87703	0.522103	0.71918	0.282244
ENSG00000262633	RP11-156P1.2	protein_coding	-0.0769922	4.47474	0.522485	0.719618	0.281926
ENSG00000101745	ANKRD12	protein_coding	0.111745	4.83311	0.522512	0.719618	0.281903
ENSG00000187867	PALM3	protein_coding	-0.157946	1.81713	0.522641	0.719701	0.281797
ENSG00000158246	TENT5B	protein_coding	0.137602	1.21845	0.522678	0.719701	0.281766
ENSG00000064687	ABCA7	protein_coding	-0.0930307	3.76315	0.522737	0.719701	0.281717
ENSG00000227540	DNAJC9-AS1	lncRNA	0.106171	1.18546	0.522783	0.719701	0.281678
ENSG00000128881	TTBK2	protein_coding	0.0826881	4.6973	0.522802	0.719701	0.281662
ENSG00000152767	FARP1	protein_coding	-0.0976741	5.70196	0.523023	0.71988	0.281479
ENSG00000258643	BCL2L2-PABPN1	protein_coding	0.0753075	6.92911	0.523024	0.71988	0.281478
ENSG00000198176	TFDP1	protein_coding	0.0996863	7.51455	0.523092	0.719911	0.281422
ENSG00000247315	ZCCHC3	protein_coding	0.0541901	4.70844	0.523299	0.720132	0.28125
ENSG00000287335	RP11-321P16.3	lncRNA	0.112536	1.98949	0.523347	0.720135	0.281211
ENSG00000156384	SFR1	protein_coding	0.0669848	3.38888	0.52341	0.720158	0.281158
ENSG00000115738	ID2	protein_coding	0.132531	4.33718	0.523472	0.720181	0.281107
ENSG00000165097	KDM1B	protein_coding	-0.0517371	4.77071	0.523777	0.720537	0.280854
ENSG00000148690	FRA10AC1	protein_coding	-0.111525	3.98851	0.5239	0.720644	0.280751
ENSG00000151320	AKAP6	protein_coding	-0.137277	1.05326	0.523954	0.720655	0.280707
ENSG00000173349	SFT2D3	protein_coding	0.0681079	2.72556	0.524058	0.720735	0.28062
ENSG00000243155	RP11-46A10.5	lncRNA	0.0696074	2.93308	0.524181	0.720841	0.280518
ENSG00000131370	SH3BP5	protein_coding	-0.143641	5.786	0.524292	0.72093	0.280427
ENSG00000181722	ZBTB20	protein_coding	0.0700937	4.24315	0.524554	0.721227	0.28021
ENSG00000005889	ZFX	protein_coding	0.0610996	6.36425	0.524694	0.721357	0.280094
ENSG00000185129	PURA	protein_coding	0.050281	5.40529	0.525151	0.721858	0.279716
ENSG00000172469	MANEA	protein_coding	0.0458709	4.82279	0.525379	0.72195	0.279527
ENSG00000166033	HTRA1	protein_coding	0.10101	6.63671	0.525401	0.72195	0.279509
ENSG00000198879	SFMBT2	protein_coding	-0.0832417	4.83412	0.525621	0.721958	0.279327
ENSG00000132382	MYBBP1A	protein_coding	0.0793434	7.08499	0.525623	0.721958	0.279326
ENSG00000286051	MAGEA6-DT	lncRNA	0.119163	1.32622	0.525628	0.721958	0.279321
ENSG00000104884	ERCC2	protein_coding	-0.0360763	5.59079	0.525637	0.721958	0.279314
ENSG00000112118	MCM3	protein_coding	0.0283306	8.7153	0.526035	0.722441	0.278985
ENSG00000258289	CHURC1	protein_coding	-0.113149	6.19813	0.526095	0.72246	0.278936
ENSG00000276529	AP001505.10	lncRNA	0.119252	1.67948	0.526276	0.722646	0.278786
ENSG00000226124	FTCDNL1	protein_coding	-0.14947	1.53949	0.526415	0.722722	0.278672
ENSG00000255152	MSH5-SAPCD1	protein_coding	-0.113334	3.4442	0.526448	0.722722	0.278644
ENSG00000259529	RP11-468E2.4	protein_coding	-0.0826658	4.62201	0.526588	0.722785	0.278529
ENSG00000116030	SUMO1	protein_coding	-0.0982831	7.29497	0.526697	0.722785	0.278439
ENSG00000138386	NAB1	protein_coding	0.108882	5.62345	0.5267	0.722785	0.278437
ENSG00000170581	STAT2	protein_coding	0.0844797	3.98676	0.526883	0.722849	0.278286
ENSG00000176124	DLEU1	lncRNA	0.0668271	4.37576	0.526933	0.722849	0.278245
ENSG00000198728	LDB1	protein_coding	0.0643456	5.69094	0.527095	0.722849	0.278111
ENSG00000135974	C2orf49	protein_coding	0.0318104	4.75346	0.527119	0.722849	0.278092
ENSG00000115935	WIPF1	protein_coding	-0.355102	5.07599	0.527124	0.722849	0.278087
ENSG00000198408	OGA	protein_coding	0.0558329	7.29919	0.527145	0.722849	0.27807
ENSG00000145348	TBCK	protein_coding	-0.0841737	3.48878	0.527245	0.722902	0.277987
ENSG00000132275	RRP8	protein_coding	0.0313305	5.39255	0.527506	0.723164	0.277773
ENSG00000145284	SCD5	protein_coding	0.0762227	4.48657	0.527529	0.723164	0.277754
ENSG00000156256	USP16	protein_coding	-0.0603821	5.29823	0.52763	0.72324	0.277671
ENSG00000196123	KIAA0895L	protein_coding	-0.0908068	2.92074	0.527802	0.723385	0.277529
ENSG00000136247	ZDHHC4	protein_coding	-0.0610489	5.76273	0.527828	0.723385	0.277507
ENSG00000135845	PIGC	protein_coding	0.0536549	4.74863	0.527984	0.723456	0.27738
ENSG00000258301	VASH1-AS1	lncRNA	0.0905414	2.48518	0.527993	0.723456	0.277372
ENSG00000160886	LY6K	protein_coding	-0.182712	6.60689	0.528018	0.723456	0.277351
ENSG00000163947	ARHGEF3	protein_coding	0.0563707	3.97761	0.529141	0.724805	0.276428
ENSG00000174842	GLMN	protein_coding	-0.129136	4.6146	0.529298	0.724956	0.2763
ENSG00000165516	KLHDC2	protein_coding	-0.0955879	4.85592	0.529473	0.725066	0.276156
ENSG00000198799	LRIG2	protein_coding	0.0835426	4.20224	0.529584	0.725066	0.276065
ENSG00000136379	ABHD17C	protein_coding	0.0710064	4.60468	0.529682	0.725066	0.275985
ENSG00000183386	FHL3	protein_coding	0.0636543	5.32896	0.529742	0.725066	0.275935
ENSG00000221994	ZNF630	protein_coding	0.0922009	1.47249	0.529997	0.725225	0.275727
ENSG00000154822	PLCL2	protein_coding	-0.0618207	3.61652	0.530007	0.725225	0.275719
ENSG00000221944	TIGD1	protein_coding	-0.0734121	2.33377	0.530145	0.725225	0.275605
ENSG00000197150	ABCB8	protein_coding	-0.0774763	4.9141	0.530196	0.725225	0.275564
ENSG00000012211	PRICKLE3	protein_coding	0.0730651	4.0694	0.530198	0.725225	0.275562
ENSG00000105821	DNAJC2	protein_coding	0.0674716	7.02139	0.530206	0.725225	0.275555
ENSG00000164609	SLU7	protein_coding	0.0422235	6.1749	0.530233	0.725225	0.275533
ENSG00000011275	RNF216	protein_coding	0.0678772	6.19608	0.530477	0.725495	0.275333
ENSG00000184047	DIABLO	protein_coding	0.0429986	5.90101	0.530741	0.725729	0.275118
ENSG00000165792	METTL17	protein_coding	-0.0975786	5.91543	0.530911	0.725899	0.274978
ENSG00000107186	MPDZ	protein_coding	-0.0615876	5.39676	0.531118	0.726079	0.274809
ENSG00000197114	ZGPAT	protein_coding	-0.136309	4.19626	0.531135	0.726079	0.274795
ENSG00000170537	TMC7	protein_coding	0.131492	3.41532	0.531301	0.726242	0.274659
ENSG00000186501	TMEM222	protein_coding	-0.0612475	4.53554	0.531586	0.726569	0.274426
ENSG00000008513	ST3GAL1	protein_coding	0.12442	5.07021	0.531712	0.726678	0.274323
ENSG00000177666	PNPLA2	protein_coding	-0.0613731	4.17187	0.531775	0.726701	0.274272
ENSG00000254101	LINC02055	lncRNA	0.0956895	2.80776	0.531826	0.726707	0.27423
ENSG00000234857	HNRNPUL2-BSCL2	protein_coding	-0.0356963	7.582	0.532187	0.727011	0.273935
ENSG00000262580	RP11-334C17.5	lncRNA	0.186442	1.10789	0.532267	0.727056	0.273871
ENSG00000177565	TBL1XR1	protein_coding	0.111667	7.07081	0.532456	0.727188	0.273717
ENSG00000168259	DNAJC7	protein_coding	-0.0364821	7.73869	0.532701	0.727459	0.273517
ENSG00000134575	ACP2	protein_coding	0.070442	5.04402	0.533025	0.727715	0.273253
ENSG00000104731	KLHDC4	protein_coding	0.0724148	5.52233	0.533038	0.727715	0.273242
ENSG00000125868	DSTN	protein_coding	-0.0762876	7.7151	0.533059	0.727715	0.273224
ENSG00000100462	PRMT5	protein_coding	-0.094786	7.77487	0.533143	0.727739	0.273156
ENSG00000160818	GPATCH4	protein_coding	-0.0705037	6.97281	0.533184	0.727739	0.273123
ENSG00000108175	ZMIZ1	protein_coding	0.0625483	6.85438	0.533337	0.727884	0.272999
ENSG00000267121	FMNL1-DT	lncRNA	0.289079	1.14668	0.533535	0.728091	0.272837
ENSG00000183251	OR51B4	protein_coding	-0.419877	1.99618	0.53367	0.728151	0.272728
ENSG00000092621	PHGDH	protein_coding	-0.0852755	8.3053	0.533752	0.728151	0.27266
ENSG00000181284	TMEM102	protein_coding	-0.10627	2.46331	0.533753	0.728151	0.272659
ENSG00000233937	CTC-338M12.4	lncRNA	0.0901405	2.33931	0.534219	0.728709	0.27228
ENSG00000167962	ZNF598	protein_coding	0.0639473	5.15015	0.534306	0.728764	0.27221
ENSG00000172493	AFF1	protein_coding	0.0520752	5.72967	0.534422	0.728859	0.272115
ENSG00000078804	TP53INP2	protein_coding	-0.145281	4.05831	0.534623	0.729069	0.271953
ENSG00000132635	PCED1A	protein_coding	0.0999425	3.48432	0.534701	0.729112	0.271889
ENSG00000152953	STK32B	protein_coding	0.22586	3.72195	0.534951	0.72939	0.271686
ENSG00000134644	PUM1	protein_coding	0.0526483	7.05094	0.535456	0.72996	0.271276
ENSG00000168763	CNNM3	protein_coding	-0.0515558	5.03384	0.535509	0.72996	0.271233
ENSG00000214293	APTR	lncRNA	0.104397	3.14597	0.535941	0.73031	0.270883
ENSG00000138190	EXOC6	protein_coding	0.109456	4.78618	0.535949	0.73031	0.270876
ENSG00000285509	TBCEL-TECTA	protein_coding	0.0840317	1.66253	0.535951	0.73031	0.270875
ENSG00000198933	TBKBP1	protein_coding	0.103707	3.82656	0.536099	0.730447	0.270755
ENSG00000137776	SLTM	protein_coding	0.0610239	7.02811	0.53632	0.730686	0.270576
ENSG00000282278	RP11-231C18.3	protein_coding	0.0488916	5.04642	0.536669	0.731034	0.270293
ENSG00000269590	CTD-2192J16.24	protein_coding	0.0956351	2.97655	0.536942	0.731238	0.270073
ENSG00000152382	TADA1	protein_coding	0.0814095	4.74767	0.536958	0.731238	0.270059
ENSG00000283429	MIR1244-3	miRNA	0.127146	1.74237	0.537063	0.731317	0.269975
ENSG00000116539	ASH1L	protein_coding	-0.0732878	6.68899	0.537196	0.731371	0.269867
ENSG00000100379	KCTD17	protein_coding	-0.0841363	3.74366	0.53735	0.731488	0.269743
ENSG00000100139	MICALL1	protein_coding	0.0906851	4.69199	0.537375	0.731488	0.269722
ENSG00000125304	TM9SF2	protein_coding	0.0994321	7.65601	0.537662	0.731791	0.269491
ENSG00000172977	KAT5	protein_coding	0.0469105	5.53595	0.537776	0.731791	0.269398
ENSG00000100031	GGT1	protein_coding	0.148611	3.46769	0.537821	0.731791	0.269362
ENSG00000176463	SLCO3A1	protein_coding	-0.104643	4.35071	0.537831	0.731791	0.269354
ENSG00000117010	ZNF684	protein_coding	-0.0781845	2.64214	0.538199	0.732163	0.269057
ENSG00000134014	ELP3	protein_coding	0.0542338	5.86874	0.538245	0.732163	0.26902
ENSG00000160703	NLRX1	protein_coding	0.0799279	3.78244	0.538291	0.732163	0.268983
ENSG00000065665	SEC61A2	protein_coding	-0.0951929	2.66513	0.538344	0.732173	0.26894
ENSG00000150760	DOCK1	protein_coding	-0.0715569	5.78844	0.538568	0.73235	0.26876
ENSG00000117411	B4GALT2	protein_coding	-0.0509627	6.82927	0.538956	0.73276	0.268447
ENSG00000143971	ETAA1	protein_coding	-0.0680115	5.13182	0.538963	0.73276	0.268441
ENSG00000175274	TP53I11	protein_coding	0.133558	2.69095	0.539254	0.733092	0.268207
ENSG00000155729	KCTD18	protein_coding	0.116587	3.8696	0.539549	0.733358	0.267969
ENSG00000269556	TMEM185A	protein_coding	0.0651772	2.93134	0.539585	0.733358	0.26794
ENSG00000105419	MEIS3	protein_coding	-0.165041	2.12412	0.539672	0.733358	0.26787
ENSG00000120053	GOT1	protein_coding	0.0425447	6.71674	0.539681	0.733358	0.267863
ENSG00000089154	GCN1	protein_coding	0.0322745	8.26643	0.539683	0.733358	0.267861
ENSG00000069424	KCNAB2	protein_coding	-0.102554	5.80878	0.539786	0.733435	0.267778
ENSG00000116604	MEF2D	protein_coding	0.0656047	5.88683	0.54005	0.73373	0.267566
ENSG00000003056	M6PR	protein_coding	0.0601026	7.14082	0.540139	0.733787	0.267495
ENSG00000214756	CSKMT	protein_coding	-0.118562	1.59797	0.54073	0.73433	0.26702
ENSG00000126070	AGO3	protein_coding	0.0816797	5.17297	0.540773	0.73433	0.266985
ENSG00000252690	RP11-752G15.7	lncRNA	0.122316	2.75827	0.540902	0.734384	0.266882
ENSG00000072958	AP1M1	protein_coding	0.0665137	6.10041	0.540944	0.734384	0.266848
ENSG00000243960	RP11-552M11.4	lncRNA	-0.036782	6.62276	0.541	0.734384	0.266803
ENSG00000065320	NTN1	protein_coding	0.261367	3.16934	0.54113	0.734478	0.266699
ENSG00000174227	PIGG	protein_coding	0.0429807	5.9414	0.541162	0.734478	0.266673
ENSG00000164758	MED30	protein_coding	0.078106	3.21786	0.541509	0.734758	0.266394
ENSG00000119431	HDHD3	protein_coding	0.0465034	3.04572	0.541648	0.734779	0.266283
ENSG00000255198	SNHG9	lncRNA	-0.141508	2.84558	0.541711	0.734779	0.266232
ENSG00000130021	PUDP	protein_coding	0.0626503	5.57595	0.541819	0.734861	0.266146
ENSG00000183291	SELENOF	protein_coding	0.118116	7.76342	0.541926	0.734943	0.26606
ENSG00000087510	TFAP2C	protein_coding	0.245268	2.93521	0.542087	0.735083	0.265931
ENSG00000105072	C19orf44	protein_coding	0.0605063	3.52919	0.542258	0.735083	0.265794
ENSG00000177051	FBXO46	protein_coding	0.121635	3.04543	0.542394	0.735083	0.265685
ENSG00000124155	PIGT	protein_coding	-0.0889537	7.16047	0.542475	0.735083	0.265621
ENSG00000130762	ARHGEF16	protein_coding	-0.18814	4.20308	0.542517	0.735083	0.265587
ENSG00000128567	PODXL	protein_coding	0.143524	7.07594	0.542521	0.735083	0.265584
ENSG00000104880	ARHGEF18	protein_coding	-0.123582	6.14703	0.54264	0.735083	0.265488
ENSG00000169105	CHST14	protein_coding	0.125969	5.23977	0.542707	0.735083	0.265434
ENSG00000115159	GPD2	protein_coding	0.0821532	6.69753	0.542714	0.735083	0.265429
ENSG00000178974	FBXO34	protein_coding	0.101517	4.84761	0.542787	0.735083	0.265371
ENSG00000075651	PLD1	protein_coding	0.108866	3.84268	0.542873	0.735083	0.265302
ENSG00000137947	GTF2B	protein_coding	0.121797	5.58065	0.543044	0.735227	0.265165
ENSG00000247796	CTD-2366F13.1	lncRNA	-0.161607	2.52798	0.543072	0.735227	0.265142
ENSG00000249550	LINC01234	lncRNA	0.0407208	5.39297	0.54315	0.735269	0.26508
ENSG00000149243	KLHL35	protein_coding	-0.113392	1.66346	0.543627	0.735788	0.264699
ENSG00000140948	ZCCHC14	protein_coding	0.0549881	6.10201	0.543793	0.735949	0.264566
ENSG00000257594	GALNT4	protein_coding	-0.0705011	2.27666	0.544046	0.736165	0.264364
ENSG00000240771	ARHGEF25	protein_coding	-0.106554	3.14918	0.54415	0.736241	0.264281
ENSG00000103351	CLUAP1	protein_coding	-0.109903	4.05851	0.544598	0.73672	0.263924
ENSG00000119737	GPR75	protein_coding	0.10985	1.23935	0.544851	0.736848	0.263722
ENSG00000022976	ZNF839	protein_coding	0.122255	3.72144	0.544906	0.736848	0.263678
ENSG00000149639	SOGA1	protein_coding	-0.113529	5.36413	0.544927	0.736848	0.263662
ENSG00000101265	RASSF2	protein_coding	-0.196714	2.21905	0.545008	0.736894	0.263597
ENSG00000124762	CDKN1A	protein_coding	0.152979	6.76366	0.54513	0.736996	0.2635
ENSG00000104129	DNAJC17	protein_coding	-0.0696396	3.55355	0.545282	0.737138	0.263379
ENSG00000132359	RAP1GAP2	protein_coding	0.0596091	6.07939	0.545539	0.737422	0.263174
ENSG00000019144	PHLDB1	protein_coding	-0.0912609	5.23361	0.545658	0.737456	0.26308
ENSG00000100554	ATP6V1D	protein_coding	0.0714692	5.70214	0.545658	0.737456	0.263079
ENSG00000078043	PIAS2	protein_coding	0.0438816	4.93323	0.546003	0.737731	0.262805
ENSG00000060642	PIGV	protein_coding	-0.107711	3.46383	0.546075	0.737766	0.262748
ENSG00000154978	VOPP1	protein_coding	0.0822592	4.93773	0.546341	0.738061	0.262536
ENSG00000159314	ARHGAP27	protein_coding	0.0766332	3.91534	0.546466	0.738166	0.262437
ENSG00000173611	SCAI	protein_coding	0.0879806	3.7712	0.54659	0.73827	0.262338
ENSG00000123600	METTL8	protein_coding	-0.0831088	4.59031	0.547207	0.738818	0.261848
ENSG00000130844	ZNF331	protein_coding	-0.0695861	4.77609	0.547273	0.738818	0.261796
ENSG00000145191	EIF2B5	protein_coding	-0.0697965	6.51283	0.547564	0.739005	0.261565
ENSG00000103061	SLC7A6OS	protein_coding	-0.0476276	5.08956	0.547565	0.739005	0.261564
ENSG00000082014	SMARCD3	protein_coding	0.098697	3.62992	0.547635	0.739005	0.261509
ENSG00000099308	MAST3	protein_coding	-0.0731183	3.11626	0.547644	0.739005	0.261501
ENSG00000130725	UBE2M	protein_coding	-0.0972851	6.16338	0.547652	0.739005	0.261496
ENSG00000172197	MBOAT1	protein_coding	0.0852284	3.30876	0.547772	0.739103	0.2614
ENSG00000063180	CA11	protein_coding	0.163327	3.46716	0.548394	0.739787	0.260907
ENSG00000250021	ARPIN-AP3S2	protein_coding	0.0752489	5.28452	0.548401	0.739787	0.260902
ENSG00000118705	RPN2	protein_coding	-0.0816551	9.52701	0.548495	0.739825	0.260827
ENSG00000184162	NR2C2AP	protein_coding	0.0556254	5.25552	0.548945	0.740305	0.260471
ENSG00000162889	MAPKAPK2	protein_coding	0.0476633	6.56403	0.549076	0.740418	0.260368
ENSG00000185133	INPP5J	protein_coding	-0.0840285	1.87651	0.549415	0.740692	0.2601
ENSG00000127946	HIP1	protein_coding	0.100427	6.9172	0.549475	0.740692	0.260052
ENSG00000070367	EXOC5	protein_coding	0.0960626	6.34897	0.5495	0.740692	0.260033
ENSG00000116729	WLS	protein_coding	-0.14885	6.69144	0.549515	0.740692	0.26002
ENSG00000143147	GPR161	protein_coding	0.105036	3.46501	0.54975	0.740826	0.259835
ENSG00000172889	EGFL7	protein_coding	0.125478	3.66132	0.549756	0.740826	0.25983
ENSG00000105866	SP4	protein_coding	0.0829069	3.81324	0.549888	0.74094	0.259726
ENSG00000136854	STXBP1	protein_coding	-0.0818019	4.83082	0.549955	0.740967	0.259672
ENSG00000163131	CTSS	protein_coding	0.121408	5.06459	0.550575	0.741611	0.259183
ENSG00000096063	SRPK1	protein_coding	0.0296648	7.87989	0.550627	0.741617	0.259143
ENSG00000152495	CAMK4	protein_coding	-0.0743925	3.97013	0.550881	0.741896	0.258942
ENSG00000009950	MLXIPL	protein_coding	-0.290811	1.83847	0.550968	0.74195	0.258873
ENSG00000054523	KIF1B	protein_coding	-0.0803319	6.35132	0.55111	0.741968	0.258762
ENSG00000067334	DNTTIP2	protein_coding	0.0616558	7.60851	0.551124	0.741968	0.25875
ENSG00000008086	CDKL5	protein_coding	-0.123765	5.1848	0.551171	0.741968	0.258714
ENSG00000284989	RP11-7O11.7	protein_coding	0.0617836	5.67302	0.551299	0.742045	0.258613
ENSG00000018510	AGPS	protein_coding	-0.0809151	8.09637	0.551404	0.74209	0.25853
ENSG00000105722	ERF	protein_coding	-0.0713939	5.76196	0.55145	0.74209	0.258494
ENSG00000175602	CCDC85B	protein_coding	-0.152083	2.71265	0.551583	0.742197	0.258389
ENSG00000185418	TARS3	protein_coding	0.0669814	3.26824	0.551728	0.742273	0.258275
ENSG00000113319	RASGRF2	protein_coding	0.351498	2.33579	0.552203	0.742847	0.257902
ENSG00000145817	YIPF5	protein_coding	0.0621929	7.22592	0.552467	0.742961	0.257694
ENSG00000170689	HOXB9	protein_coding	0.102554	4.85219	0.552476	0.742961	0.257686
ENSG00000105329	TGFB1	protein_coding	0.0963488	6.60699	0.552584	0.743042	0.257602
ENSG00000273294	C1QTNF3-AMACR	protein_coding	-0.0663167	4.70164	0.553069	0.743508	0.257221
ENSG00000144711	IQSEC1	protein_coding	-0.0572634	4.42062	0.553073	0.743508	0.257218
ENSG00000173456	RNF26	protein_coding	0.0409368	5.46797	0.553259	0.743638	0.257072
ENSG00000134452	FBH1	protein_coding	0.033356	5.54254	0.553822	0.744197	0.25663
ENSG00000183943	PRKX	protein_coding	-0.0681073	6.0879	0.553967	0.744313	0.256516
ENSG00000028839	TBPL1	protein_coding	-0.0428885	5.45857	0.554003	0.744313	0.256488
ENSG00000055118	KCNH2	protein_coding	0.504697	3.72314	0.554124	0.744347	0.256393
ENSG00000280434	RP4-671O14.6	lncRNA	-0.0768889	2.81991	0.554141	0.744347	0.256379
ENSG00000084731	KIF3C	protein_coding	-0.0860027	2.7585	0.554208	0.744347	0.256327
ENSG00000118246	FASTKD2	protein_coding	-0.0890559	6.80548	0.554218	0.744347	0.256319
ENSG00000150527	MIA2	protein_coding	0.0907718	5.15175	0.554569	0.744691	0.256044
ENSG00000138835	RGS3	protein_coding	-0.0924529	2.90254	0.554931	0.745113	0.255761
ENSG00000075240	GRAMD4	protein_coding	-0.0674913	3.46876	0.555214	0.745264	0.255539
ENSG00000112183	RBM24	protein_coding	0.242506	1.42296	0.555307	0.745264	0.255467
ENSG00000102054	RBBP7	protein_coding	0.0484256	9.15191	0.555523	0.745334	0.255298
ENSG00000145675	PIK3R1	protein_coding	0.18324	3.71477	0.5556	0.745374	0.255237
ENSG00000126821	SGPP1	protein_coding	-0.134748	5.20444	0.555973	0.745747	0.254946
ENSG00000242590	RP11-54O7.14	lncRNA	0.139792	2.77457	0.556107	0.745784	0.254842
ENSG00000140534	TICRR	protein_coding	-0.0556234	5.76095	0.556324	0.745899	0.254672
ENSG00000090857	PDPR	protein_coding	-0.0612185	6.05986	0.556394	0.74593	0.254617
ENSG00000103335	PIEZO1	protein_coding	-0.07918	6.64215	0.556456	0.745949	0.254569
ENSG00000132953	XPO4	protein_coding	0.0429389	6.04541	0.55662	0.746009	0.254441
ENSG00000069345	DNAJA2	protein_coding	-0.0619539	6.94122	0.556644	0.746009	0.254423
ENSG00000153214	TMEM87B	protein_coding	-0.0952829	4.23684	0.556702	0.746024	0.254377
ENSG00000137502	RAB30	protein_coding	-0.10856	5.84932	0.556877	0.74613	0.254241
ENSG00000188158	NHS	protein_coding	0.0729831	5.89758	0.557125	0.746336	0.254047
ENSG00000100354	TNRC6B	protein_coding	0.0405248	4.97846	0.557433	0.746617	0.253807
ENSG00000129007	CALML4	protein_coding	0.115709	3.47561	0.557478	0.746617	0.253773
ENSG00000260565	ERVK13-1	lncRNA	0.133015	2.31094	0.557821	0.747012	0.253505
ENSG00000155858	LSM11	protein_coding	0.0519365	5.05024	0.557943	0.747113	0.25341
ENSG00000146834	MEPCE	protein_coding	0.0363569	6.85629	0.558057	0.747138	0.253321
ENSG00000143256	PFDN2	protein_coding	-0.0451401	6.47179	0.558235	0.747184	0.253183
ENSG00000118965	WDR35	protein_coding	0.0569603	4.79568	0.558354	0.747184	0.253091
ENSG00000227619	RP11-492E3.2	lncRNA	-0.539987	3.47917	0.558432	0.747184	0.253029
ENSG00000106524	ANKMY2	protein_coding	-0.0607483	4.5813	0.558467	0.747184	0.253003
ENSG00000197798	FAM118B	protein_coding	0.045996	4.21809	0.558472	0.747184	0.252999
ENSG00000172785	CBWD1	protein_coding	-0.081872	2.75131	0.558568	0.747249	0.252924
ENSG00000095564	BTAF1	protein_coding	0.0558604	6.4477	0.558818	0.747428	0.25273
ENSG00000146700	SSC4D	protein_coding	0.113428	1.92369	0.558834	0.747428	0.252717
ENSG00000182199	SHMT2	protein_coding	0.0514322	8.54107	0.558874	0.747428	0.252686
ENSG00000140987	ZSCAN32	protein_coding	0.0707882	4.53365	0.558893	0.747428	0.252671
ENSG00000080823	MOK	protein_coding	-0.095508	2.08086	0.55899	0.747495	0.252596
ENSG00000160190	SLC37A1	protein_coding	-0.146455	2.88423	0.559227	0.747728	0.252412
ENSG00000163565	IFI16	protein_coding	0.237199	4.56571	0.55926	0.747728	0.252387
ENSG00000001461	NIPAL3	protein_coding	0.0800587	4.46761	0.559336	0.747765	0.252328
ENSG00000173928	SWSAP1	protein_coding	-0.0768787	1.57825	0.55943	0.747828	0.252254
ENSG00000111859	NEDD9	protein_coding	0.269164	3.78992	0.559535	0.747856	0.252173
ENSG00000256100	AP000721.4	protein_coding	0.204229	2.94143	0.559546	0.747856	0.252164
ENSG00000159147	DONSON	protein_coding	0.0811118	5.21715	0.559634	0.74791	0.252096
ENSG00000176454	LPCAT4	protein_coding	-0.0630522	4.86909	0.559715	0.747955	0.252033
ENSG00000112276	BVES	protein_coding	-0.138921	2.14021	0.559784	0.747983	0.251979
ENSG00000177200	CHD9	protein_coding	-0.078619	6.28138	0.560069	0.748086	0.251759
ENSG00000183032	SLC25A21	protein_coding	-0.180737	1.15089	0.560102	0.748086	0.251733
ENSG00000181666	ZNF875	protein_coding	0.828992	1.83344	0.560109	0.748086	0.251727
ENSG00000007944	MYLIP	protein_coding	-0.0984899	4.30789	0.560168	0.748086	0.251681
ENSG00000096093	EFHC1	protein_coding	0.0616561	4.30176	0.560194	0.748086	0.251661
ENSG00000141905	NFIC	protein_coding	-0.0441535	6.21749	0.560267	0.748118	0.251605
ENSG00000179051	RCC2	protein_coding	-0.093515	8.12226	0.560448	0.748234	0.251464
ENSG00000204438	GPANK1	protein_coding	-0.0539507	4.72838	0.560539	0.748292	0.251394
ENSG00000260032	NORAD	lncRNA	0.0919267	7.41485	0.560622	0.748338	0.25133
ENSG00000170779	CDCA4	protein_coding	0.0649521	5.98048	0.56072	0.748406	0.251254
ENSG00000110917	MLEC	protein_coding	0.0465533	8.429	0.560838	0.7485	0.251162
ENSG00000197162	ZNF785	protein_coding	-0.112525	2.1068	0.560934	0.748563	0.251089
ENSG00000285517	LINC00941	lncRNA	0.134229	4.1814	0.561012	0.748605	0.251028
ENSG00000130772	MED18	protein_coding	-0.085563	3.03151	0.561177	0.748696	0.2509
ENSG00000111445	RFC5	protein_coding	-0.0473537	6.49749	0.56127	0.748696	0.250828
ENSG00000234608	MAPKAPK5-AS1	lncRNA	-0.0561712	4.12734	0.56129	0.748696	0.250813
ENSG00000168890	TMEM150A	protein_coding	0.0979262	3.41396	0.561319	0.748696	0.25079
ENSG00000197879	MYO1C	protein_coding	0.086987	7.60079	0.561664	0.749028	0.250523
ENSG00000175048	ZDHHC14	protein_coding	0.130784	2.07985	0.561856	0.749221	0.250375
ENSG00000197223	C1D	protein_coding	0.0543974	3.85476	0.562534	0.749998	0.249851
ENSG00000245937	LINC01184	lncRNA	0.0818707	4.73478	0.562627	0.750058	0.249779
ENSG00000143363	PRUNE1	protein_coding	-0.0742106	5.40743	0.562741	0.750082	0.249692
ENSG00000147471	PLPBP	protein_coding	0.0528031	5.16611	0.563221	0.750659	0.249321
ENSG00000250317	SMIM20	protein_coding	-0.0592171	4.52874	0.563401	0.750775	0.249182
ENSG00000138073	PREB	protein_coding	-0.0434505	5.78578	0.563404	0.750775	0.24918
ENSG00000110455	ACCS	protein_coding	-0.114815	2.38282	0.563749	0.751107	0.248915
ENSG00000113369	ARRDC3	protein_coding	-0.0684384	5.54976	0.563861	0.751193	0.248828
ENSG00000157593	SLC35B2	protein_coding	0.0569187	6.99393	0.564432	0.751889	0.248389
ENSG00000181754	AMIGO1	protein_coding	0.137719	2.60404	0.564752	0.752188	0.248143
ENSG00000146918	NCAPG2	protein_coding	0.0413936	7.01586	0.564826	0.752222	0.248086
ENSG00000132768	DPH2	protein_coding	0.0549851	6.71333	0.564959	0.752336	0.247983
ENSG00000185386	MAPK11	protein_coding	0.168832	2.85824	0.565145	0.752401	0.24784
ENSG00000267520	RP11-373L24.1	lncRNA	0.074205	3.42887	0.565189	0.752401	0.247806
ENSG00000102870	ZNF629	protein_coding	0.0745322	5.27598	0.565197	0.752401	0.2478
ENSG00000170500	LONRF2	protein_coding	0.263461	1.02133	0.565217	0.752401	0.247785
ENSG00000167900	TK1	protein_coding	-0.0696247	7.4267	0.565247	0.752401	0.247761
ENSG00000008128	CDK11A	protein_coding	0.0771065	3.42762	0.565449	0.752547	0.247607
ENSG00000140497	SCAMP2	protein_coding	0.0688847	5.56219	0.565546	0.752547	0.247532
ENSG00000288683	AC008079.12	protein_coding	-0.0557187	2.99761	0.565589	0.752547	0.247499
ENSG00000132716	DCAF8	protein_coding	0.0717001	6.31725	0.565597	0.752547	0.247493
ENSG00000100478	AP4S1	protein_coding	-0.174567	2.94751	0.565699	0.752547	0.247414
ENSG00000138131	LOXL4	protein_coding	0.257969	3.7566	0.565741	0.752547	0.247382
ENSG00000160447	PKN3	protein_coding	0.105159	4.87527	0.565895	0.752663	0.247264
ENSG00000257497	RP11-585P4.5	lncRNA	-0.109919	1.6923	0.565947	0.752663	0.247224
ENSG00000086475	SEPHS1	protein_coding	0.0290654	6.27569	0.56602	0.752663	0.247169
ENSG00000115524	SF3B1	protein_coding	0.0647264	9.58327	0.566169	0.752799	0.247054
ENSG00000271741	RP11-244H3.4	protein_coding	0.0631727	4.47197	0.566312	0.752878	0.246944
ENSG00000138778	CENPE	protein_coding	-0.0750416	6.2313	0.566343	0.752878	0.24692
ENSG00000006432	MAP3K9	protein_coding	-0.159791	2.76589	0.566445	0.752878	0.246843
ENSG00000279117	CTD-2562J17.6	TEC	0.10474	2.14145	0.56646	0.752878	0.246831
ENSG00000142731	PLK4	protein_coding	0.0369212	5.46815	0.566532	0.752898	0.246776
ENSG00000129083	COPB1	protein_coding	0.0363481	8.04924	0.566606	0.752916	0.246719
ENSG00000010322	NISCH	protein_coding	0.0715106	5.13876	0.566972	0.753228	0.246438
ENSG00000177432	NAP1L5	protein_coding	0.0619969	3.5912	0.567144	0.753393	0.246307
ENSG00000166197	NOLC1	protein_coding	0.0490219	9.24581	0.567317	0.753495	0.246174
ENSG00000157306	ZFHX2-AS1	lncRNA	0.0659361	3.05042	0.567531	0.753715	0.24601
ENSG00000121903	ZSCAN20	protein_coding	0.0836214	3.57475	0.567645	0.753802	0.245924
ENSG00000123411	IKZF4	protein_coding	0.0798918	2.56327	0.567764	0.753897	0.245832
ENSG00000164142	FAM160A1	protein_coding	-0.0858215	3.71377	0.567825	0.753915	0.245785
ENSG00000108953	YWHAE	protein_coding	-0.0219044	9.6527	0.567874	0.753916	0.245748
ENSG00000183718	TRIM52	protein_coding	0.0783318	3.82657	0.568222	0.754272	0.245482
ENSG00000286112	RP11-545E17.13	protein_coding	-0.0440004	6.08959	0.568238	0.754272	0.24547
ENSG00000149548	CCDC15	protein_coding	0.0868134	1.69431	0.568479	0.754508	0.245286
ENSG00000135372	NAT10	protein_coding	-0.0359236	7.93252	0.568519	0.754508	0.245255
ENSG00000102543	CDADC1	protein_coding	0.0808822	3.1348	0.568561	0.754508	0.245223
ENSG00000124920	MYRF	protein_coding	-0.207105	4.45723	0.568734	0.754577	0.245091
ENSG00000141519	CCDC40	protein_coding	0.117851	1.16209	0.568788	0.754577	0.245049
ENSG00000258677	RP11-463D19.2	protein_coding	0.0531151	3.25897	0.568809	0.754577	0.245033
ENSG00000160299	PCNT	protein_coding	-0.0754872	5.24935	0.568853	0.754577	0.245
ENSG00000197965	MPZL1	protein_coding	-0.0575214	7.38935	0.569063	0.754664	0.24484
ENSG00000171603	CLSTN1	protein_coding	0.0912925	7.36304	0.569226	0.754783	0.244715
ENSG00000205323	SARNP	protein_coding	-0.0312166	6.63357	0.569248	0.754783	0.244698
ENSG00000196756	SNHG17	lncRNA	-0.166459	5.84958	0.569355	0.754836	0.244617
ENSG00000255036	SUGT1P4-STRA6LP-CCDC180	lncRNA	0.071849	1.99476	0.569394	0.754836	0.244587
ENSG00000168772	CXXC4	protein_coding	-0.120758	2.10401	0.569463	0.754836	0.244534
ENSG00000166532	RIMKLB	protein_coding	0.288147	6.35744	0.569562	0.75488	0.244459
ENSG00000136147	PHF11	protein_coding	0.101052	2.66029	0.5698	0.755056	0.244277
ENSG00000071051	NCK2	protein_coding	0.596827	1.40172	0.569809	0.755056	0.244271
ENSG00000100483	VCPKMT	protein_coding	0.0944462	2.95716	0.569929	0.755111	0.244179
ENSG00000011105	TSPAN9	protein_coding	-0.157604	3.95134	0.570042	0.755198	0.244093
ENSG00000163866	SMIM12	protein_coding	-0.0472824	5.9167	0.57048	0.755714	0.24376
ENSG00000153363	LINC00467	lncRNA	-0.119615	3.10714	0.570536	0.755725	0.243717
ENSG00000132323	ILKAP	protein_coding	-0.0486689	4.64513	0.570805	0.755958	0.243512
ENSG00000129173	E2F8	protein_coding	-0.129552	3.06329	0.570857	0.755958	0.243473
ENSG00000176788	BASP1	protein_coding	-0.0766987	8.30139	0.570857	0.755958	0.243473
ENSG00000143401	ANP32E	protein_coding	-0.0664687	7.82206	0.570911	0.755966	0.243432
ENSG00000164162	ANAPC10	protein_coding	0.0522512	2.94664	0.571069	0.756111	0.243312
ENSG00000138795	LEF1	protein_coding	-0.115667	2.27732	0.571191	0.756146	0.243219
ENSG00000224078	SNHG14	lncRNA	0.109635	5.80619	0.571421	0.756322	0.243044
ENSG00000148773	MKI67	protein_coding	-0.0640259	7.60426	0.571661	0.756576	0.242862
ENSG00000174231	PRPF8	protein_coding	0.0352215	9.80654	0.571771	0.756658	0.242778
ENSG00000239382	ALKBH6	protein_coding	-0.0615552	2.63429	0.572183	0.757139	0.242465
ENSG00000105865	DUS4L	protein_coding	0.0541815	4.27544	0.572329	0.757223	0.242354
ENSG00000167779	IGFBP6	protein_coding	-0.138737	4.07969	0.572431	0.757276	0.242277
ENSG00000113300	CNOT6	protein_coding	0.0517155	6.9773	0.572586	0.757407	0.242159
ENSG00000129084	PSMA1	protein_coding	-0.0335856	7.88748	0.572627	0.757407	0.242129
ENSG00000107249	GLIS3	protein_coding	-0.118074	4.3614	0.572723	0.757471	0.242055
ENSG00000141543	EIF4A3	protein_coding	0.0384304	8.47544	0.572899	0.757585	0.241922
ENSG00000135185	TMEM243	protein_coding	-0.0600369	4.44551	0.572906	0.757585	0.241917
ENSG00000157985	AGAP1	protein_coding	-0.0727583	4.90991	0.573056	0.75772	0.241803
ENSG00000130669	PAK4	protein_coding	0.0792683	4.46124	0.573251	0.757851	0.241655
ENSG00000115806	GORASP2	protein_coding	-0.0634048	6.51676	0.573502	0.758054	0.241465
ENSG00000042088	TDP1	protein_coding	-0.112656	5.42257	0.573722	0.758191	0.241299
ENSG00000282218	RP1-179P9.3	protein_coding	0.086724	4.72241	0.573736	0.758191	0.241288
ENSG00000288550	RP11-1020A11.3	protein_coding	0.0929109	3.61766	0.57375	0.758191	0.241277
ENSG00000138686	BBS7	protein_coding	0.0548351	4.31745	0.573959	0.758402	0.241119
ENSG00000166794	PPIB	protein_coding	0.0842859	9.45793	0.574034	0.758438	0.241062
ENSG00000155903	RASA2	protein_coding	0.0696025	3.80505	0.574281	0.758636	0.240876
ENSG00000129226	CD68	protein_coding	-0.189478	3.29411	0.574383	0.758643	0.240799
ENSG00000225791	TRAM2-AS1	lncRNA	-0.0849306	2.28795	0.57447	0.758695	0.240733
ENSG00000132475	H3-3B	protein_coding	-0.026345	9.03558	0.57476	0.75895	0.240514
ENSG00000277194	SNORD22	snoRNA	0.141745	1.62194	0.575173	0.759304	0.240202
ENSG00000172007	RAB33B	protein_coding	0.0698904	2.35692	0.575388	0.75946	0.240039
ENSG00000168872	DDX19A	protein_coding	0.0418737	6.60098	0.575543	0.759507	0.239922
ENSG00000095059	DHPS	protein_coding	-0.0362208	5.13455	0.575546	0.759507	0.23992
ENSG00000096433	ITPR3	protein_coding	-0.0609097	7.03074	0.575601	0.759507	0.239879
ENSG00000159335	PTMS	protein_coding	0.0728069	7.73879	0.575666	0.759507	0.23983
ENSG00000164379	FOXQ1	protein_coding	-0.178205	4.25196	0.576102	0.759956	0.2395
ENSG00000139725	RHOF	protein_coding	-0.124222	5.69356	0.576213	0.759966	0.239417
ENSG00000139726	DENR	protein_coding	0.0277986	7.20284	0.576267	0.759966	0.239376
ENSG00000105583	WDR83OS	protein_coding	0.0440786	6.95727	0.576304	0.759966	0.239348
ENSG00000231290	APCDD1L-DT	lncRNA	0.245998	4.16465	0.576764	0.760395	0.239002
ENSG00000100473	COCH	protein_coding	-0.666131	1.6608	0.576822	0.760395	0.238959
ENSG00000167703	SLC43A2	protein_coding	0.114798	3.48849	0.576873	0.760395	0.23892
ENSG00000111801	BTN3A3	protein_coding	0.214857	3.34201	0.576876	0.760395	0.238918
ENSG00000135900	MRPL44	protein_coding	-0.0935576	5.68157	0.57697	0.760397	0.238847
ENSG00000101928	MOSPD1	protein_coding	0.0837824	4.84787	0.577036	0.76042	0.238797
ENSG00000262302	RP1-4G17.5	protein_coding	0.0589569	3.51041	0.577265	0.760658	0.238625
ENSG00000168078	PBK	protein_coding	0.0881233	6.6833	0.577356	0.760715	0.238556
ENSG00000154237	LRRK1	protein_coding	-0.167318	3.55642	0.577496	0.760813	0.238451
ENSG00000137310	TCF19	protein_coding	0.0571153	5.6078	0.577716	0.760933	0.238286
ENSG00000197858	GPAA1	protein_coding	0.0925673	6.28577	0.577897	0.761037	0.23815
ENSG00000161021	MAML1	protein_coding	0.0360822	6.34838	0.577911	0.761037	0.238139
ENSG00000268471	MIR4453HG	lncRNA	0.111601	1.07816	0.57794	0.761037	0.238117
ENSG00000102547	CAB39L	protein_coding	0.0692797	2.30621	0.57808	0.761094	0.238012
ENSG00000094804	CDC6	protein_coding	0.0550935	7.18548	0.578708	0.761728	0.237541
ENSG00000105426	PTPRS	protein_coding	0.0366095	5.74835	0.578819	0.761811	0.237457
ENSG00000266028	SRGAP2	protein_coding	0.0525003	5.23361	0.579156	0.762126	0.237205
ENSG00000136868	SLC31A1	protein_coding	0.0407263	6.32004	0.579252	0.762188	0.237133
ENSG00000119703	ZC2HC1C	protein_coding	-0.0874952	1.22757	0.579457	0.762394	0.236979
ENSG00000180263	FGD6	protein_coding	0.0756762	3.12294	0.579548	0.76245	0.236911
ENSG00000131269	ABCB7	protein_coding	-0.0811523	5.57442	0.580053	0.762999	0.236533
ENSG00000140350	ANP32A	protein_coding	-0.0450143	8.21455	0.580078	0.762999	0.236514
ENSG00000087253	LPCAT2	protein_coding	0.0536802	5.84292	0.580111	0.762999	0.236489
ENSG00000167770	OTUB1	protein_coding	-0.0489977	6.72217	0.580418	0.763287	0.236259
ENSG00000134851	TMEM165	protein_coding	0.0569737	6.33119	0.580427	0.763287	0.236253
ENSG00000267080	ASB16-AS1	lncRNA	0.0851758	2.33042	0.580552	0.763388	0.236159
ENSG00000196505	GDAP2	protein_coding	0.0457861	4.73943	0.580775	0.763607	0.235992
ENSG00000178038	ALS2CL	protein_coding	-0.15625	2.53846	0.580832	0.763607	0.235949
ENSG00000006712	PAF1	protein_coding	-0.0673361	5.97728	0.580913	0.763607	0.235889
ENSG00000134444	RELCH	protein_coding	0.0481854	4.01369	0.581352	0.763864	0.235561
ENSG00000187741	FANCA	protein_coding	-0.0338768	6.00731	0.581592	0.764115	0.235382
ENSG00000157514	TSC22D3	protein_coding	-0.154718	4.31993	0.581716	0.76415	0.235289
ENSG00000095752	IL11	protein_coding	-0.348156	4.88902	0.582116	0.76448	0.234991
ENSG00000265750	RP11-799B12.4	lncRNA	0.113033	1.24942	0.582157	0.76448	0.23496
ENSG00000176915	ANKLE2	protein_coding	0.0460581	7.49069	0.582472	0.76462	0.234725
ENSG00000124374	PAIP2B	protein_coding	-0.114577	2.30027	0.582517	0.76462	0.234691
ENSG00000141068	KSR1	protein_coding	-0.1655	5.46222	0.582658	0.76462	0.234586
ENSG00000196476	C20orf96	protein_coding	0.179336	1.11719	0.582886	0.764806	0.234416
ENSG00000117408	IPO13	protein_coding	-0.0391497	5.42709	0.583065	0.764952	0.234283
ENSG00000270885	RASL10B	protein_coding	-0.145459	3.19201	0.583115	0.764952	0.234246
ENSG00000142330	CAPN10	protein_coding	0.0691555	2.64934	0.583214	0.764952	0.234172
ENSG00000065357	DGKA	protein_coding	0.161787	1.96494	0.583232	0.764952	0.234159
ENSG00000196104	SPOCK3	protein_coding	-0.39573	1.77854	0.583732	0.765453	0.233787
ENSG00000136802	LRRC8A	protein_coding	0.0401883	6.13531	0.583802	0.765459	0.233734
ENSG00000151239	TWF1	protein_coding	0.0385831	7.15496	0.584103	0.76561	0.23351
ENSG00000215883	CYB5RL	protein_coding	-0.0691991	3.87363	0.584165	0.76561	0.233464
ENSG00000164597	COG5	protein_coding	0.0462222	6.16501	0.584183	0.76561	0.233451
ENSG00000049192	ADAMTS6	protein_coding	0.14308	3.11231	0.584213	0.76561	0.233429
ENSG00000143183	TMCO1	protein_coding	-0.0619193	7.41115	0.584315	0.76561	0.233353
ENSG00000204186	ZDBF2	protein_coding	-0.118997	5.23705	0.584317	0.76561	0.233352
ENSG00000138398	PPIG	protein_coding	-0.0755516	5.90473	0.584339	0.76561	0.233335
ENSG00000135314	KHDC1	protein_coding	0.0797409	2.91679	0.584881	0.766002	0.232932
ENSG00000141258	SGSM2	protein_coding	-0.0899946	4.53284	0.584882	0.766002	0.232932
ENSG00000188483	IER5L	protein_coding	-0.116739	2.46109	0.585024	0.766124	0.232826
ENSG00000103769	RAB11A	protein_coding	0.0555102	6.77127	0.585124	0.766156	0.232752
ENSG00000140451	PIF1	protein_coding	0.116984	3.45775	0.585218	0.766186	0.232682
ENSG00000164180	TMEM161B	protein_coding	0.0669801	4.13996	0.585405	0.766367	0.232543
ENSG00000173511	VEGFB	protein_coding	-0.0667568	4.37298	0.58556	0.766417	0.232429
ENSG00000169871	TRIM56	protein_coding	0.0839429	5.59581	0.585589	0.766417	0.232407
ENSG00000147408	CSGALNACT1	protein_coding	-0.124141	5.38775	0.585707	0.766507	0.232319
ENSG00000119673	ACOT2	protein_coding	0.11431	2.44385	0.585771	0.766526	0.232272
ENSG00000100300	TSPO	protein_coding	0.068495	5.57493	0.585881	0.766607	0.23219
ENSG00000198646	NCOA6	protein_coding	-0.0668055	5.79621	0.585992	0.766689	0.232108
ENSG00000185567	AHNAK2	protein_coding	0.108675	5.05594	0.586164	0.766849	0.231981
ENSG00000115234	SNX17	protein_coding	-0.0448601	6.21285	0.586553	0.767079	0.231693
ENSG00000246273	SBF2-AS1	lncRNA	0.0507243	3.21835	0.586624	0.767079	0.23164
ENSG00000278144	ENSG10010134742.1	misc_RNA	0.169035	2.37751	0.586814	0.767252	0.231499
ENSG00000169231	THBS3	protein_coding	0.148446	2.47994	0.587217	0.767623	0.231202
ENSG00000081913	PHLPP1	protein_coding	0.0670469	2.33092	0.587236	0.767623	0.231187
ENSG00000162825	NBPF20	protein_coding	0.114285	1.10233	0.587295	0.767623	0.231144
ENSG00000087299	L2HGDH	protein_coding	-0.119386	4.29821	0.587426	0.767668	0.231047
ENSG00000175155	YPEL2	protein_coding	-0.0866131	3.01764	0.587486	0.767682	0.231003
ENSG00000189376	C8orf76	protein_coding	0.0332671	4.9582	0.58755	0.767702	0.230955
ENSG00000171428	NAT1	protein_coding	0.0494533	3.26194	0.587872	0.768049	0.230717
ENSG00000050748	MAPK9	protein_coding	0.111337	6.6284	0.588015	0.768059	0.230612
ENSG00000108465	CDK5RAP3	protein_coding	-0.05423	6.37422	0.588055	0.768059	0.230582
ENSG00000119862	LGALSL	protein_coding	0.0710169	3.88501	0.588367	0.768314	0.230352
ENSG00000130695	CEP85	protein_coding	-0.0984599	5.52734	0.58851	0.768324	0.230246
ENSG00000221955	SLC12A8	protein_coding	0.215935	1.28558	0.5886	0.768324	0.23018
ENSG00000126698	DNAJC8	protein_coding	-0.0755698	6.83317	0.588634	0.768324	0.230155
ENSG00000066777	ARFGEF1	protein_coding	0.0296704	6.32768	0.588704	0.768324	0.230103
ENSG00000161996	WDR90	protein_coding	-0.094938	3.80907	0.588711	0.768324	0.230098
ENSG00000173065	FAM222B	protein_coding	0.0442642	4.19619	0.588812	0.768328	0.230024
ENSG00000140374	ETFA	protein_coding	0.0501344	7.53028	0.589035	0.768535	0.229859
ENSG00000172828	CES3	protein_coding	-0.305599	1.17902	0.589068	0.768535	0.229834
ENSG00000179152	TCAIM	protein_coding	-0.0445624	5.06422	0.589212	0.768658	0.229729
ENSG00000048471	SNX29	protein_coding	-0.0564771	3.60287	0.58942	0.768739	0.229575
ENSG00000271698	GS1-393G12.13	protein_coding	0.122617	1.45215	0.589881	0.769179	0.229235
ENSG00000132603	NIP7	protein_coding	0.0644471	7.08723	0.589888	0.769179	0.229231
ENSG00000198818	SFT2D1	protein_coding	-0.0310927	5.34451	0.589915	0.769179	0.229211
ENSG00000103343	ZNF174	protein_coding	-0.0567976	3.57946	0.589953	0.769179	0.229182
ENSG00000125648	SLC25A23	protein_coding	0.0729662	6.05823	0.590134	0.769269	0.22905
ENSG00000196363	WDR5	protein_coding	0.0233349	7.20258	0.590144	0.769269	0.229042
ENSG00000167566	NCKAP5L	protein_coding	0.0605303	4.84086	0.59017	0.769269	0.229023
ENSG00000109911	ELP4	protein_coding	0.0487143	4.71553	0.590292	0.769362	0.228933
ENSG00000163041	H3-3A	protein_coding	-0.0591895	3.67322	0.590339	0.769362	0.228898
ENSG00000152926	ZNF117	protein_coding	0.308587	1.76451	0.590467	0.769454	0.228804
ENSG00000064666	CNN2	protein_coding	0.0723151	7.43067	0.590508	0.769454	0.228774
ENSG00000132204	LINC00470	lncRNA	-0.0714847	2.85512	0.590667	0.769572	0.228657
ENSG00000146410	MTFR2	protein_coding	0.056249	4.69649	0.590696	0.769572	0.228636
ENSG00000177889	UBE2N	protein_coding	0.0304841	7.14725	0.590836	0.76969	0.228533
ENSG00000143674	MAP3K21	protein_coding	-0.0600376	5.04289	0.590907	0.769718	0.228481
ENSG00000137166	FOXP4	protein_coding	-0.06854	5.02365	0.591176	0.770006	0.228283
ENSG00000245532	NEAT1	lncRNA	0.154852	7.87189	0.591272	0.770024	0.228213
ENSG00000187098	MITF	protein_coding	0.0695518	5.92902	0.591343	0.770024	0.228161
ENSG00000142552	RCN3	protein_coding	-0.133559	4.68335	0.591353	0.770024	0.228153
ENSG00000173269	MMRN2	protein_coding	-0.127569	1.99662	0.591426	0.770024	0.2281
ENSG00000010270	STARD3NL	protein_coding	0.091611	5.66791	0.591604	0.770179	0.227969
ENSG00000269955	FMC1-LUC7L2	protein_coding	0.0462629	7.17557	0.59174	0.770292	0.227869
ENSG00000054118	THRAP3	protein_coding	0.0615332	7.69586	0.591985	0.770403	0.227689
ENSG00000115233	PSMD14	protein_coding	-0.0390111	7.20837	0.592031	0.770403	0.227656
ENSG00000111358	GTF2H3	protein_coding	0.043267	5.98879	0.592071	0.770403	0.227626
ENSG00000196352	CD55	protein_coding	0.0828705	8.96097	0.592205	0.770514	0.227528
ENSG00000080603	SRCAP	protein_coding	0.0487334	7.21343	0.592407	0.770664	0.22738
ENSG00000151917	BEND6	protein_coding	-0.122877	2.22789	0.592467	0.770664	0.227336
ENSG00000182809	CRIP2	protein_coding	0.137271	3.51143	0.592952	0.771167	0.22698
ENSG00000256206	RP11-140L24.4	protein_coding	-0.0319344	7.49091	0.593058	0.771241	0.226903
ENSG00000162736	NCSTN	protein_coding	0.0655106	6.82938	0.593381	0.771597	0.226666
ENSG00000136699	SMPD4	protein_coding	-0.0379453	5.62577	0.593463	0.77164	0.226606
ENSG00000265491	RNF115	protein_coding	-0.0580527	5.80586	0.593926	0.772048	0.226268
ENSG00000172331	BPGM	protein_coding	0.0581609	5.2777	0.594008	0.772048	0.226208
ENSG00000186318	BACE1	protein_coding	0.0643193	5.72517	0.594054	0.772048	0.226174
ENSG00000143248	RGS5	protein_coding	0.115766	1.35105	0.594055	0.772048	0.226174
ENSG00000120896	SORBS3	protein_coding	0.0802301	3.91238	0.594072	0.772048	0.226161
ENSG00000196562	SULF2	protein_coding	0.0539236	6.069	0.594163	0.772102	0.226094
ENSG00000175265	GOLGA8A	protein_coding	0.161012	3.9396	0.594294	0.772208	0.225999
ENSG00000074696	HACD3	protein_coding	-0.0655186	7.61596	0.594433	0.772325	0.225897
ENSG00000168917	SLC35G2	protein_coding	-0.124218	3.87693	0.59454	0.7724	0.225819
ENSG00000168522	FNTA	protein_coding	0.036902	6.30917	0.594832	0.772653	0.225606
ENSG00000024526	DEPDC1	protein_coding	0.118092	6.65889	0.595051	0.772872	0.225446
ENSG00000138443	ABI2	protein_coding	-0.0872794	6.76209	0.595665	0.773567	0.224998
ENSG00000146776	ATXN7L1	protein_coding	0.0475912	3.19931	0.595686	0.773567	0.224982
ENSG00000141385	AFG3L2	protein_coding	0.0421333	7.56988	0.595733	0.773567	0.224948
ENSG00000145040	UCN2	protein_coding	-0.116621	1.52746	0.59584	0.773641	0.22487
ENSG00000162032	SPSB3	protein_coding	-0.0684724	3.00994	0.595944	0.773654	0.224794
ENSG00000075702	WDR62	protein_coding	-0.0506025	5.03077	0.595948	0.773654	0.224791
ENSG00000061273	HDAC7	protein_coding	0.0515301	6.56165	0.59608	0.773761	0.224695
ENSG00000249378	LINC01060	lncRNA	-0.0940771	1.17074	0.596372	0.774075	0.224483
ENSG00000100629	CEP128	protein_coding	-0.0589419	4.54392	0.59669	0.774347	0.224251
ENSG00000137601	NEK1	protein_coding	-0.0618242	4.16781	0.596704	0.774347	0.224241
ENSG00000167157	PRRX2	protein_coding	0.143617	1.11173	0.596743	0.774347	0.224213
ENSG00000182544	MFSD5	protein_coding	0.0494875	5.67161	0.596778	0.774347	0.224187
ENSG00000136982	DSCC1	protein_coding	0.0421072	6.21775	0.597113	0.774589	0.223943
ENSG00000147684	NDUFB9	protein_coding	-0.0485907	7.83108	0.59724	0.774689	0.223851
ENSG00000112167	SAYSD1	protein_coding	0.0438108	3.23723	0.597304	0.774689	0.223804
ENSG00000267060	PTGES3L	protein_coding	-0.17575	2.66782	0.597381	0.774689	0.223749
ENSG00000183655	KLHL25	protein_coding	-0.0921978	2.60522	0.597558	0.774782	0.22362
ENSG00000167323	STIM1	protein_coding	-0.065541	4.92287	0.597687	0.774885	0.223527
ENSG00000135480	KRT7	protein_coding	-0.106725	7.64851	0.59794	0.775149	0.223343
ENSG00000120800	UTP20	protein_coding	0.038477	7.56222	0.598308	0.775558	0.223075
ENSG00000136045	PWP1	protein_coding	-0.0303837	7.01122	0.598398	0.775558	0.22301
ENSG00000151413	NUBPL	protein_coding	-0.0702463	3.74895	0.598404	0.775558	0.223006
ENSG00000090863	GLG1	protein_coding	0.0664687	8.17452	0.59858	0.775723	0.222878
ENSG00000198211	RP11-566K11.2	protein_coding	-0.116196	5.52052	0.598644	0.775742	0.222831
ENSG00000100038	TOP3B	protein_coding	0.0411784	4.25939	0.598752	0.775818	0.222753
ENSG00000170471	RALGAPB	protein_coding	-0.071439	6.80042	0.598876	0.775915	0.222663
ENSG00000109180	OCIAD1	protein_coding	-0.0437612	7.09088	0.599112	0.776084	0.222492
ENSG00000133110	POSTN	protein_coding	0.695152	2.68021	0.599161	0.776084	0.222456
ENSG00000160051	IQCC	protein_coding	0.0739148	3.19824	0.599204	0.776084	0.222425
ENSG00000203727	SAMD5	protein_coding	-0.362391	2.73082	0.599359	0.77622	0.222313
ENSG00000164647	STEAP1	protein_coding	0.343034	1.98626	0.599759	0.776614	0.222023
ENSG00000162613	FUBP1	protein_coding	-0.074694	8.0492	0.599853	0.776667	0.221955
ENSG00000140854	KATNB1	protein_coding	-0.0828273	5.53926	0.600379	0.777157	0.221574
ENSG00000160917	CPSF4	protein_coding	-0.0422695	5.97087	0.60038	0.777157	0.221574
ENSG00000197568	HHLA3	lncRNA	-0.182209	1.28027	0.600475	0.77716	0.221505
ENSG00000164897	TMUB1	protein_coding	-0.0652447	3.6684	0.600532	0.77716	0.221464
ENSG00000087274	ADD1	protein_coding	0.0294119	6.8831	0.600579	0.77716	0.22143
ENSG00000198182	ZNF607	protein_coding	0.166205	3.88914	0.60058	0.77716	0.221429
ENSG00000167202	TBC1D2B	protein_coding	0.067681	4.58362	0.600847	0.777442	0.221236
ENSG00000176485	PLAAT3	protein_coding	-0.0572861	4.10293	0.601054	0.777565	0.221087
ENSG00000113083	LOX	protein_coding	-0.135681	5.37079	0.601168	0.777565	0.221004
ENSG00000196230	TUBB	protein_coding	0.0327616	10.732	0.601238	0.777565	0.220954
ENSG00000085563	ABCB1	protein_coding	0.205218	1.99883	0.60124	0.777565	0.220952
ENSG00000014216	CAPN1	protein_coding	-0.0544935	6.48742	0.60149	0.777733	0.220772
ENSG00000136811	ODF2	protein_coding	-0.0493517	6.55111	0.601518	0.777733	0.220751
ENSG00000181789	COPG1	protein_coding	0.0454607	7.66036	0.601597	0.777771	0.220694
ENSG00000288053	RP11-641J8.4	protein_coding	0.0344688	4.97109	0.601697	0.777836	0.220622
ENSG00000258947	TUBB3	protein_coding	-0.11701	5.49371	0.601753	0.777844	0.220582
ENSG00000130826	DKC1	protein_coding	0.0295349	8.78751	0.601823	0.777871	0.220531
ENSG00000052802	MSMO1	protein_coding	-0.0796491	5.36932	0.601967	0.777965	0.220427
ENSG00000141759	TXNL4A	protein_coding	-0.0427187	5.13633	0.602024	0.777965	0.220386
ENSG00000205339	IPO7	protein_coding	0.0246532	9.50597	0.602045	0.777965	0.220371
ENSG00000173230	GOLGB1	protein_coding	-0.0608151	6.44862	0.602161	0.778052	0.220287
ENSG00000164438	TLX3	protein_coding	0.0963302	1.51641	0.602506	0.778433	0.220039
ENSG00000104140	RHOV	protein_coding	-0.146772	1.50762	0.602575	0.778458	0.219989
ENSG00000170144	HNRNPA3	protein_coding	-0.0710356	6.75278	0.602655	0.778465	0.219931
ENSG00000119681	LTBP2	protein_coding	0.203547	1.06432	0.602679	0.778465	0.219914
ENSG00000074416	MGLL	protein_coding	0.291718	3.19449	0.602801	0.778558	0.219826
ENSG00000144040	SFXN5	protein_coding	-0.0729186	4.32621	0.602907	0.778567	0.219749
ENSG00000196497	IPO4	protein_coding	-0.0428862	6.72478	0.603217	0.778711	0.219526
ENSG00000158545	ZC3H18	protein_coding	-0.0449866	6.63067	0.603427	0.778758	0.219375
ENSG00000116127	ALMS1	protein_coding	-0.0474611	6.39386	0.603452	0.778758	0.219357
ENSG00000004660	CAMKK1	protein_coding	-0.0473258	5.23311	0.603589	0.778871	0.219258
ENSG00000118197	DDX59	protein_coding	0.0425494	4.17881	0.603785	0.778932	0.219118
ENSG00000165209	STRBP	protein_coding	-0.0584615	6.25048	0.603838	0.778937	0.219079
ENSG00000155111	CDK19	protein_coding	0.0611825	4.74629	0.603969	0.779041	0.218985
ENSG00000275183	LENG9	protein_coding	0.0754556	2.6103	0.604089	0.779132	0.218899
ENSG00000140905	GCSH	protein_coding	-0.068986	2.77577	0.604315	0.77936	0.218736
ENSG00000111615	KRR1	protein_coding	0.0429197	6.78407	0.604523	0.779534	0.218587
ENSG00000205213	LGR4	protein_coding	0.086556	6.79563	0.60455	0.779534	0.218568
ENSG00000189057	FAM111B	protein_coding	0.0902302	5.39703	0.604816	0.779749	0.218377
ENSG00000197121	PGAP1	protein_coding	0.125664	5.06613	0.605183	0.780158	0.218113
ENSG00000141527	CARD14	protein_coding	0.357935	3.35224	0.605288	0.78023	0.218038
ENSG00000158828	PINK1	protein_coding	0.0752757	5.75636	0.605383	0.780288	0.21797
ENSG00000259288	BUB1B-PAK6	protein_coding	0.0622286	3.97025	0.605759	0.78063	0.2177
ENSG00000246695	RASSF8-AS1	lncRNA	-0.0876352	2.69096	0.605797	0.78063	0.217673
ENSG00000185808	PIGP	protein_coding	-0.0924862	3.40011	0.606237	0.781067	0.217358
ENSG00000149541	B3GAT3	protein_coding	0.0852574	5.24054	0.606296	0.78108	0.217315
ENSG00000078114	NEBL	protein_coding	-0.217553	2.54904	0.606358	0.781096	0.217271
ENSG00000266412	NCOA4	protein_coding	0.0269468	7.86316	0.606507	0.781223	0.217164
ENSG00000260852	FBXL19-AS1	lncRNA	0.134114	1.20071	0.606774	0.781439	0.216973
ENSG00000115415	STAT1	protein_coding	-0.079406	7.35552	0.606879	0.78148	0.216898
ENSG00000150456	EEF1AKMT1	protein_coding	0.0526979	2.7626	0.60702	0.781564	0.216797
ENSG00000179922	ZNF784	protein_coding	-0.0816191	1.36948	0.607217	0.781745	0.216656
ENSG00000183963	SMTN	protein_coding	-0.0674378	4.53967	0.607277	0.781745	0.216613
ENSG00000120662	MTRF1	protein_coding	-0.04733	3.27952	0.60731	0.781745	0.21659
ENSG00000132300	PTCD3	protein_coding	0.0456012	6.74698	0.607455	0.781868	0.216486
ENSG00000111110	PPM1H	protein_coding	-0.0681939	4.20668	0.607549	0.781924	0.216419
ENSG00000035499	DEPDC1B	protein_coding	0.0331646	5.72192	0.60765	0.78199	0.216346
ENSG00000128578	STRIP2	protein_coding	0.141122	4.14879	0.608006	0.782384	0.216092
ENSG00000073803	MAP3K13	protein_coding	-0.031764	4.74899	0.608134	0.782466	0.216001
ENSG00000095321	CRAT	protein_coding	-0.0896676	3.48707	0.608169	0.782466	0.215976
ENSG00000228801	RP11-110G21.1	lncRNA	-0.147265	1.67388	0.608262	0.782468	0.215909
ENSG00000238795	SCARNA12	snoRNA	0.134793	1.45798	0.608271	0.782468	0.215903
ENSG00000149182	ARFGAP2	protein_coding	-0.0374133	6.3241	0.608382	0.782488	0.215824
ENSG00000129925	PGAP6	protein_coding	-0.067907	4.93273	0.608794	0.782884	0.21553
ENSG00000129354	AP1M2	protein_coding	0.116941	5.04716	0.608977	0.782932	0.215399
ENSG00000178773	CPNE7	protein_coding	-0.131417	4.17194	0.608992	0.782932	0.215389
ENSG00000034713	GABARAPL2	protein_coding	0.0440793	6.45873	0.608995	0.782932	0.215386
ENSG00000283803	MIR3198-2	miRNA	0.0915359	1.09438	0.60915	0.782988	0.215276
ENSG00000116260	QSOX1	protein_coding	0.110057	6.37198	0.609173	0.782988	0.215259
ENSG00000141480	ARRB2	protein_coding	0.0673344	4.10506	0.609304	0.783091	0.215166
ENSG00000134324	LPIN1	protein_coding	-0.0643433	4.52967	0.609418	0.783174	0.215085
ENSG00000102796	DHRS12	protein_coding	0.109724	1.09396	0.610241	0.784039	0.214498
ENSG00000260007	RP11-315D16.2	protein_coding	-0.0629492	5.32527	0.610346	0.784109	0.214424
ENSG00000079332	SAR1A	protein_coding	0.0278381	7.08406	0.610424	0.78412	0.214368
ENSG00000111877	MCM9	protein_coding	-0.0610099	4.01173	0.610454	0.78412	0.214347
ENSG00000067225	PKM	protein_coding	0.0415801	11.6237	0.610653	0.784312	0.214206
ENSG00000137168	PPIL1	protein_coding	0.028835	6.67365	0.61071	0.784321	0.214165
ENSG00000100941	PNN	protein_coding	0.0958919	7.28104	0.610784	0.784351	0.214113
ENSG00000224420	ADM5	protein_coding	-0.0851337	1.4714	0.61103	0.784572	0.213937
ENSG00000168916	ZNF608	protein_coding	-0.242131	1.9168	0.611104	0.784572	0.213885
ENSG00000109917	ZPR1	protein_coding	-0.0415002	6.4129	0.611181	0.784572	0.21383
ENSG00000135776	ABCB10	protein_coding	-0.0591648	5.34406	0.611203	0.784572	0.213815
ENSG00000166135	HIF1AN	protein_coding	-0.0260358	6.03135	0.611205	0.784572	0.213813
ENSG00000099822	HCN2	protein_coding	0.0911007	2.96743	0.611264	0.784572	0.213771
ENSG00000169752	NRG4	protein_coding	0.10354	3.79778	0.611305	0.784572	0.213742
ENSG00000006607	FARP2	protein_coding	0.0315934	5.51291	0.611611	0.784788	0.213525
ENSG00000100154	TTC28	protein_coding	0.0458037	4.36407	0.611802	0.784828	0.213389
ENSG00000115649	CNPPD1	protein_coding	-0.0825666	4.98902	0.611813	0.784828	0.213382
ENSG00000171262	FAM98B	protein_coding	0.0515863	6.49852	0.612024	0.784828	0.213232
ENSG00000269386	RAB11B-AS1	lncRNA	0.102876	1.09219	0.612024	0.784828	0.213232
ENSG00000158467	AHCYL2	protein_coding	0.0411029	5.05241	0.612042	0.784828	0.213219
ENSG00000173068	BNC2	protein_coding	0.087724	3.92223	0.612055	0.784828	0.21321
ENSG00000141934	PLPP2	protein_coding	0.0620704	6.26837	0.612227	0.784985	0.213087
ENSG00000008517	IL32	protein_coding	0.195391	4.96375	0.612562	0.785297	0.21285
ENSG00000278050	ENSG10010136441.1	misc_RNA	0.141429	2.34037	0.612571	0.785297	0.212844
ENSG00000160408	ST6GALNAC6	protein_coding	-0.110363	4.21715	0.612713	0.785373	0.212743
ENSG00000204498	NFKBIL1	protein_coding	-0.0742203	3.42651	0.612769	0.785373	0.212703
ENSG00000115289	PCGF1	protein_coding	0.0479883	4.5668	0.61283	0.785373	0.21266
ENSG00000179387	ELMOD2	protein_coding	0.0598662	4.42193	0.612954	0.785468	0.212572
ENSG00000133019	CHRM3	protein_coding	-0.214042	1.82442	0.613032	0.785503	0.212517
ENSG00000171227	TMEM37	protein_coding	0.139898	2.49504	0.613479	0.78587	0.2122
ENSG00000177225	GATD1	protein_coding	-0.103149	3.68238	0.613558	0.78587	0.212145
ENSG00000163807	KIAA1143	protein_coding	0.0474027	4.56267	0.613561	0.78587	0.212142
ENSG00000163374	YY1AP1	protein_coding	0.054457	5.84517	0.613624	0.78587	0.212098
ENSG00000198246	SLC29A3	protein_coding	0.0620355	3.60493	0.613651	0.78587	0.212078
ENSG00000013288	MAN2B2	protein_coding	0.0746127	5.15877	0.613983	0.786081	0.211844
ENSG00000180304	OAZ2	protein_coding	0.0639978	5.95998	0.614161	0.786195	0.211718
ENSG00000171241	SHCBP1	protein_coding	-0.064414	6.9523	0.614172	0.786195	0.21171
ENSG00000135914	HTR2B	protein_coding	0.528326	3.66583	0.614659	0.786595	0.211366
ENSG00000133111	RFXAP	protein_coding	0.0658268	1.77042	0.614685	0.786595	0.211347
ENSG00000142459	EVI5L	protein_coding	0.0915233	3.20692	0.614914	0.78676	0.211185
ENSG00000163611	SPICE1	protein_coding	-0.0717106	4.53011	0.615	0.786764	0.211125
ENSG00000274070	CASTOR2	protein_coding	-0.0683306	3.81556	0.615018	0.786764	0.211112
ENSG00000131591	C1orf159	protein_coding	0.0649718	2.8351	0.615091	0.786793	0.211061
ENSG00000124164	VAPB	protein_coding	-0.0495302	6.67282	0.615224	0.786899	0.210967
ENSG00000152952	PLOD2	protein_coding	0.110518	7.54928	0.615303	0.786936	0.210911
ENSG00000140848	CPNE2	protein_coding	0.0839563	3.79633	0.615442	0.787035	0.210813
ENSG00000060656	PTPRU	protein_coding	0.345722	1.76778	0.61548	0.787035	0.210786
ENSG00000259030	FPGT-TNNI3K	protein_coding	-0.141625	1.27146	0.615578	0.78706	0.210717
ENSG00000099995	SF3A1	protein_coding	-0.03387	7.73633	0.6156	0.78706	0.210701
ENSG00000166478	ZNF143	protein_coding	0.0370142	4.73366	0.615786	0.787234	0.21057
ENSG00000179240	GVQW3	protein_coding	0.096035	2.54243	0.615892	0.787304	0.210496
ENSG00000263528	IKBKE	protein_coding	-0.103373	3.68822	0.616132	0.787445	0.210326
ENSG00000196405	EVL	protein_coding	-0.0619695	4.26173	0.616193	0.787445	0.210283
ENSG00000215067	ALOX12-AS1	lncRNA	0.0741643	1.24489	0.616263	0.787445	0.210234
ENSG00000178307	TMEM11	protein_coding	-0.0329734	5.08799	0.616281	0.787445	0.210221
ENSG00000116679	IVNS1ABP	protein_coding	0.0583284	6.42919	0.616305	0.787445	0.210205
ENSG00000124191	TOX2	protein_coding	0.138378	1.98634	0.616353	0.787445	0.210171
ENSG00000165046	LETM2	protein_coding	0.18222	2.64942	0.616668	0.787655	0.209949
ENSG00000087263	OGFOD1	protein_coding	0.04291	7.28797	0.616771	0.787704	0.209876
ENSG00000101115	SALL4	protein_coding	-0.139852	5.20815	0.616807	0.787704	0.209851
ENSG00000158023	CFAP251	protein_coding	-0.117538	1.45223	0.617119	0.787974	0.209631
ENSG00000095261	PSMD5	protein_coding	0.0523857	7.29707	0.617429	0.788243	0.209413
ENSG00000129691	ASH2L	protein_coding	0.0417215	6.01188	0.61755	0.788333	0.209328
ENSG00000112319	EYA4	protein_coding	0.0554028	6.82386	0.617745	0.788517	0.209191
ENSG00000134287	ARF3	protein_coding	-0.0414902	9.12344	0.617846	0.788583	0.20912
ENSG00000132485	ZRANB2	protein_coding	0.0714991	7.05553	0.618576	0.789215	0.208607
ENSG00000175387	SMAD2	protein_coding	0.0491277	6.65215	0.618593	0.789215	0.208595
ENSG00000264501	RN7SL731P	misc_RNA	0.0851466	1.11576	0.618741	0.789329	0.208491
ENSG00000198805	PNP	protein_coding	-0.0613188	7.21174	0.618783	0.789329	0.208462
ENSG00000154511	DIPK1A	protein_coding	0.0734736	3.45909	0.618908	0.789425	0.208374
ENSG00000091129	NRCAM	protein_coding	0.0853268	4.11143	0.619118	0.789497	0.208227
ENSG00000105607	GCDH	protein_coding	-0.0372891	5.21178	0.619127	0.789497	0.20822
ENSG00000276170	AC124789.1	lncRNA	-0.283657	3.08743	0.619166	0.789497	0.208193
ENSG00000159788	RGS12	protein_coding	-0.0626768	3.14367	0.619298	0.789601	0.208101
ENSG00000072840	EVC	protein_coding	-0.0685893	3.90901	0.619864	0.790219	0.207704
ENSG00000282936	CTC-281F24.5	protein_coding	0.0834216	1.28229	0.619884	0.790219	0.20769
ENSG00000090061	CCNK	protein_coding	0.0568889	5.89263	0.620093	0.790423	0.207543
ENSG00000176058	TPRN	protein_coding	0.0566053	4.30582	0.620414	0.790767	0.207318
ENSG00000145506	NKD2	protein_coding	-0.258609	1.67129	0.620704	0.791009	0.207115
ENSG00000111860	CEP85L	protein_coding	0.0783031	2.5609	0.620785	0.791047	0.207059
ENSG00000134215	VAV3	protein_coding	0.2101	3.63644	0.621126	0.791166	0.20682
ENSG00000180535	BHLHA15	protein_coding	-0.0907736	3.50033	0.621133	0.791166	0.206816
ENSG00000116991	SIPA1L2	protein_coding	0.0640098	4.37835	0.621264	0.791166	0.206724
ENSG00000162522	KIAA1522	protein_coding	0.0519147	5.46483	0.621277	0.791166	0.206715
ENSG00000184677	ZBTB40	protein_coding	0.0424145	5.50752	0.621281	0.791166	0.206712
ENSG00000120265	PCMT1	protein_coding	0.0322603	6.8969	0.621281	0.791166	0.206712
ENSG00000132688	NES	protein_coding	0.114144	6.95651	0.621462	0.791333	0.206585
ENSG00000130227	XPO7	protein_coding	0.0261401	7.78375	0.621828	0.791734	0.206329
ENSG00000136159	NUDT15	protein_coding	0.032594	5.74104	0.621883	0.79174	0.206291
ENSG00000114784	EIF1B	protein_coding	-0.0612155	5.18098	0.621995	0.791818	0.206213
ENSG00000133028	SCO1	protein_coding	0.028637	6.32114	0.622245	0.792007	0.206039
ENSG00000044459	CNTLN	protein_coding	-0.0474188	4.60335	0.62248	0.792125	0.205875
ENSG00000257103	LSM14A	protein_coding	0.0566224	7.13827	0.622735	0.792319	0.205697
ENSG00000133316	WDR74	protein_coding	-0.0231329	6.55773	0.622742	0.792319	0.205692
ENSG00000105323	HNRNPUL1	protein_coding	-0.0512674	8.23342	0.622917	0.792407	0.20557
ENSG00000122481	RWDD3	protein_coding	0.0586079	3.91324	0.622963	0.792407	0.205538
ENSG00000162636	FAM102B	protein_coding	-0.140813	6.88556	0.623352	0.792617	0.205267
ENSG00000109736	MFSD10	protein_coding	0.0652286	4.47013	0.623358	0.792617	0.205262
ENSG00000088451	TGDS	protein_coding	0.0726301	4.40344	0.623387	0.792617	0.205242
ENSG00000114978	MOB1A	protein_coding	0.0472571	7.8012	0.62343	0.792617	0.205212
ENSG00000105364	MRPL4	protein_coding	-0.0405052	6.00378	0.623657	0.792837	0.205054
ENSG00000106733	NMRK1	protein_coding	-0.104374	1.21641	0.623704	0.792837	0.205021
ENSG00000134138	MEIS2	protein_coding	0.0695442	4.40022	0.623813	0.792911	0.204945
ENSG00000105767	CADM4	protein_coding	-0.0984623	1.65443	0.62403	0.793058	0.204795
ENSG00000040341	STAU2	protein_coding	0.0459134	5.43648	0.624039	0.793058	0.204788
ENSG00000215252	GOLGA8B	protein_coding	0.146121	2.7556	0.624122	0.793058	0.20473
ENSG00000064652	SNX24	protein_coding	0.064159	3.84687	0.624131	0.793058	0.204724
ENSG00000175866	BAIAP2	protein_coding	0.0469704	4.95114	0.62419	0.793068	0.204683
ENSG00000158715	SLC45A3	protein_coding	0.0828006	3.42135	0.624595	0.793379	0.204401
ENSG00000184988	TMEM106A	protein_coding	-0.104721	1.4844	0.624613	0.793379	0.204389
ENSG00000002746	HECW1	protein_coding	0.117799	2.71628	0.624683	0.793379	0.20434
ENSG00000126953	TIMM8A	protein_coding	-0.0406486	4.62042	0.624687	0.793379	0.204338
ENSG00000124160	NCOA5	protein_coding	-0.0563791	6.45094	0.624827	0.793493	0.20424
ENSG00000268465	CTC-273B12.7	protein_coding	-0.0868635	1.93671	0.624938	0.79357	0.204163
ENSG00000113597	TRAPPC13	protein_coding	0.0485787	4.86873	0.625062	0.793663	0.204077
ENSG00000043514	TRIT1	protein_coding	-0.0558986	5.90561	0.625225	0.793806	0.203963
ENSG00000106460	TMEM106B	protein_coding	0.065781	5.33705	0.625319	0.793814	0.203898
ENSG00000213859	KCTD11	protein_coding	-0.0674062	4.50846	0.625547	0.793991	0.20374
ENSG00000127423	AUNIP	protein_coding	0.0904149	4.26115	0.625753	0.794155	0.203597
ENSG00000184588	PDE4B	protein_coding	0.0539014	5.66896	0.625863	0.79423	0.203521
ENSG00000182117	NOP10	protein_coding	-0.0579093	6.79389	0.626134	0.794397	0.203333
ENSG00000169223	LMAN2	protein_coding	0.0507094	7.94725	0.626413	0.794671	0.203139
ENSG00000105464	GRIN2D	protein_coding	-0.0482592	3.80389	0.626696	0.794824	0.202943
ENSG00000137872	SEMA6D	protein_coding	-0.176786	3.13904	0.626717	0.794824	0.202929
ENSG00000242110	AMACR	protein_coding	-0.0549223	4.85192	0.626736	0.794824	0.202915
ENSG00000147799	ARHGAP39	protein_coding	0.0600124	2.96708	0.62682	0.794866	0.202857
ENSG00000273184	RP11-212P7.3	lncRNA	-0.0450582	3.70993	0.62688	0.794879	0.202815
ENSG00000053372	MRTO4	protein_coding	-0.0563097	6.90926	0.626984	0.794945	0.202743
ENSG00000114739	ACVR2B	protein_coding	0.0784937	3.90972	0.627034	0.794945	0.202709
ENSG00000066654	THUMPD1	protein_coding	0.0423444	6.14597	0.627352	0.795167	0.202489
ENSG00000144118	RALB	protein_coding	0.0347736	5.92919	0.627372	0.795167	0.202475
ENSG00000249884	RNF103-CHMP3	protein_coding	-0.0415675	5.44367	0.627584	0.795167	0.202328
ENSG00000172831	CES2	protein_coding	0.0813626	6.13395	0.627614	0.795167	0.202307
ENSG00000196597	ZNF782	protein_coding	0.0616154	1.96532	0.627781	0.795314	0.202192
ENSG00000166886	NAB2	protein_coding	-0.0826838	4.93438	0.627902	0.795335	0.202108
ENSG00000176049	JAKMIP2	protein_coding	-0.200435	3.05713	0.62793	0.795335	0.202089
ENSG00000186854	TRABD2A	protein_coding	-0.0510407	7.15052	0.62795	0.795335	0.202075
ENSG00000165124	SVEP1	protein_coding	0.41274	3.11621	0.628115	0.795479	0.201961
ENSG00000166106	ADAMTS15	protein_coding	-0.18265	2.7317	0.628165	0.795479	0.201927
ENSG00000267009	RP11-120M18.2	lncRNA	0.0398096	5.34418	0.628276	0.795557	0.201849
ENSG00000173327	MAP3K11	protein_coding	0.0456076	4.95996	0.628438	0.795661	0.201737
ENSG00000198951	NAGA	protein_coding	-0.08831	5.27181	0.62846	0.795661	0.201722
ENSG00000165806	CASP7	protein_coding	0.0479873	5.72492	0.628588	0.795722	0.201634
ENSG00000116171	SCP2	protein_coding	-0.0490587	6.28524	0.62861	0.795722	0.201619
ENSG00000143742	SRP9	protein_coding	0.031257	7.31717	0.628863	0.795979	0.201444
ENSG00000117143	UAP1	protein_coding	0.0565439	7.12252	0.629069	0.796174	0.201302
ENSG00000204843	DCTN1	protein_coding	-0.0403969	8.00577	0.629287	0.796387	0.201151
ENSG00000137500	CCDC90B	protein_coding	0.0579454	5.86805	0.629501	0.796594	0.201003
ENSG00000113761	ZNF346	protein_coding	-0.0545367	4.65741	0.629719	0.796729	0.200853
ENSG00000103932	RPAP1	protein_coding	0.0481759	5.68706	0.629773	0.796729	0.200816
ENSG00000176678	FOXL1	protein_coding	0.163189	3.41104	0.629811	0.796729	0.20079
ENSG00000151287	TEX30	protein_coding	0.107278	4.79935	0.629961	0.796854	0.200686
ENSG00000172239	PAIP1	protein_coding	0.0445893	7.66305	0.630318	0.797241	0.20044
ENSG00000147955	SIGMAR1	protein_coding	0.0287241	8.26636	0.630617	0.797556	0.200234
ENSG00000173898	SPTBN2	protein_coding	-0.0641789	6.11577	0.630788	0.797708	0.200116
ENSG00000176978	DPP7	protein_coding	0.0771278	5.36796	0.630868	0.797744	0.200062
ENSG00000085998	POMGNT1	protein_coding	0.0498431	6.41504	0.630957	0.797793	0.2
ENSG00000013503	POLR3B	protein_coding	0.0387504	5.61369	0.631216	0.797944	0.199822
ENSG00000164331	ANKRA2	protein_coding	0.0526986	2.10141	0.631229	0.797944	0.199813
ENSG00000160710	ADAR	protein_coding	-0.0415947	8.54618	0.63128	0.797944	0.199778
ENSG00000179094	PER1	protein_coding	-0.0709142	4.52775	0.631537	0.798175	0.199601
ENSG00000131015	ULBP2	protein_coding	-0.104032	2.65528	0.631565	0.798175	0.199582
ENSG00000143740	SNAP47	protein_coding	-0.0390061	5.15252	0.631922	0.798533	0.199336
ENSG00000268001	CARD8-AS1	lncRNA	0.0907831	1.33981	0.631961	0.798533	0.19931
ENSG00000179476	C14orf28	protein_coding	0.092573	1.38593	0.632	0.798533	0.199283
ENSG00000203995	ZYG11A	protein_coding	-0.0539038	4.48786	0.632147	0.798655	0.199182
ENSG00000112419	PHACTR2	protein_coding	0.0444889	5.23103	0.632225	0.798685	0.199128
ENSG00000174446	SNAPC5	protein_coding	0.0607746	5.07254	0.632273	0.798685	0.199095
ENSG00000260269	CTD-2323K18.1	lncRNA	0.0553451	3.84783	0.632351	0.798718	0.199042
ENSG00000180900	SCRIB	protein_coding	0.0614027	6.06142	0.632574	0.798872	0.198889
ENSG00000198886	MT-ND4	protein_coding	-0.0758001	11.6409	0.63271	0.798967	0.198795
ENSG00000184661	CDCA2	protein_coding	-0.0408149	6.06602	0.632751	0.798967	0.198767
ENSG00000126561	STAT5A	protein_coding	-0.108851	4.49997	0.632863	0.799045	0.19869
ENSG00000196943	NOP9	protein_coding	-0.0394839	6.22033	0.633258	0.799449	0.198419
ENSG00000130590	SAMD10	protein_coding	0.117378	1.16925	0.63331	0.799449	0.198384
ENSG00000136859	ANGPTL2	protein_coding	0.18772	2.82798	0.633337	0.799449	0.198365
ENSG00000176444	CLK2	protein_coding	0.09281	4.81719	0.633445	0.799519	0.198291
ENSG00000148719	DNAJB12	protein_coding	-0.0303698	5.56228	0.633595	0.799519	0.198188
ENSG00000142794	NBPF3	protein_coding	-0.123814	1.21381	0.633825	0.79968	0.198031
ENSG00000146350	TBC1D32	protein_coding	0.0742163	2.08195	0.634097	0.799959	0.197844
ENSG00000112182	BACH2	protein_coding	0.0864026	2.72667	0.634312	0.800126	0.197697
ENSG00000132383	RPA1	protein_coding	0.0373839	7.81597	0.634331	0.800126	0.197684
ENSG00000261188	TFIP11-DT	lncRNA	0.0769781	1.99299	0.634453	0.800216	0.1976
ENSG00000113758	DBN1	protein_coding	-0.105893	6.75471	0.634729	0.8005	0.197411
ENSG00000159348	CYB5R1	protein_coding	0.0520221	4.84262	0.635118	0.800898	0.197145
ENSG00000117616	RSRP1	protein_coding	0.0972724	4.33323	0.635148	0.800898	0.197125
ENSG00000258529	RP11-108O10.8	protein_coding	-0.0529921	4.23965	0.635477	0.801185	0.1969
ENSG00000031081	ARHGAP31	protein_coding	0.167485	1.29111	0.635529	0.801186	0.196865
ENSG00000132326	PER2	protein_coding	0.108882	2.74057	0.6361	0.801744	0.196475
ENSG00000182141	ZNF708	protein_coding	0.0911394	1.75836	0.636125	0.801744	0.196457
ENSG00000170043	TRAPPC1	protein_coding	-0.041934	5.64298	0.636359	0.80191	0.196298
ENSG00000171055	FEZ2	protein_coding	0.0441767	4.61329	0.636493	0.801967	0.196207
ENSG00000116649	SRM	protein_coding	-0.061833	6.8919	0.636522	0.801967	0.196187
ENSG00000128791	TWSG1	protein_coding	0.0441619	5.66406	0.636608	0.801967	0.196128
ENSG00000262730	RP11-1099M24.7	protein_coding	-0.0530233	3.20843	0.636783	0.802116	0.196009
ENSG00000158805	ZNF276	protein_coding	0.0618611	4.38341	0.636829	0.802116	0.195977
ENSG00000168874	ATOH8	protein_coding	0.138622	1.3262	0.637119	0.802418	0.195779
ENSG00000184281	TSSC4	protein_coding	-0.0742728	3.98514	0.637214	0.802472	0.195715
ENSG00000134755	DSC2	protein_coding	-0.17462	3.37722	0.637298	0.802473	0.195658
ENSG00000103034	NDRG4	protein_coding	0.27534	2.63508	0.637547	0.802569	0.195488
ENSG00000152413	HOMER1	protein_coding	-0.0487216	5.14515	0.637638	0.802615	0.195426
ENSG00000171204	TMEM126B	protein_coding	-0.0458327	6.41082	0.637685	0.802615	0.195394
ENSG00000085365	SCAMP1	protein_coding	0.067178	5.50701	0.637927	0.802727	0.195229
ENSG00000131043	AAR2	protein_coding	-0.0719848	6.46755	0.638348	0.803128	0.194942
ENSG00000088038	CNOT3	protein_coding	0.0430351	5.27257	0.638426	0.803161	0.19489
ENSG00000112893	MAN2A1	protein_coding	-0.0474575	6.77005	0.638596	0.80331	0.194774
ENSG00000206530	CFAP44	protein_coding	0.0844905	3.45936	0.638662	0.80333	0.194729
ENSG00000153814	JAZF1	protein_coding	0.065586	4.18175	0.638757	0.803337	0.194665
ENSG00000088356	PDRG1	protein_coding	-0.0806264	5.18142	0.638814	0.803337	0.194626
ENSG00000179455	MKRN3	protein_coding	0.0497274	2.94525	0.638822	0.803337	0.19462
ENSG00000174943	KCTD13	protein_coding	-0.0806134	3.01897	0.638944	0.803363	0.194537
ENSG00000121741	ZMYM2	protein_coding	0.0309984	6.27326	0.639145	0.803467	0.194401
ENSG00000102763	VWA8	protein_coding	-0.0346918	5.24007	0.639179	0.803467	0.194378
ENSG00000143156	NME7	protein_coding	0.0798419	5.33401	0.639181	0.803467	0.194376
ENSG00000265408	RP11-361L15.4	lncRNA	0.0878993	2.41636	0.639356	0.803559	0.194257
ENSG00000112972	HMGCS1	protein_coding	0.091339	8.44279	0.639563	0.80369	0.194117
ENSG00000003249	DBNDD1	protein_coding	-0.114229	2.93409	0.639627	0.803707	0.194073
ENSG00000032219	ARID4A	protein_coding	-0.0728493	3.68193	0.639725	0.803766	0.194006
ENSG00000008710	PKD1	protein_coding	0.0769296	3.95057	0.639787	0.803779	0.193964
ENSG00000129757	CDKN1C	protein_coding	-0.0958647	3.43086	0.640109	0.804025	0.193746
ENSG00000111231	GPN3	protein_coding	-0.0341979	5.83715	0.640182	0.804025	0.193696
ENSG00000181191	PJA1	protein_coding	-0.17444	3.25728	0.640188	0.804025	0.193692
ENSG00000175711	B3GNTL1	protein_coding	-0.0485621	2.56257	0.640334	0.804101	0.193593
ENSG00000178385	PLEKHM3	protein_coding	0.0764049	3.90383	0.640402	0.804101	0.193547
ENSG00000100528	CNIH1	protein_coding	-0.0788259	7.03146	0.640544	0.804157	0.193451
ENSG00000155850	SLC26A2	protein_coding	0.0512803	5.72467	0.64055	0.804157	0.193447
ENSG00000139372	TDG	protein_coding	0.0336005	5.7709	0.640643	0.804201	0.193384
ENSG00000233621	LINC01137	lncRNA	-0.109696	3.03156	0.640687	0.804201	0.193354
ENSG00000185246	PRPF39	protein_coding	0.0551448	5.21584	0.640836	0.804262	0.193253
ENSG00000124508	BTN2A2	protein_coding	0.117096	2.59196	0.640842	0.804262	0.193249
ENSG00000145220	LYAR	protein_coding	0.0275737	6.50759	0.640889	0.804262	0.193217
ENSG00000140280	LYSMD2	protein_coding	0.0591946	3.56743	0.641178	0.804352	0.193021
ENSG00000101442	ACTR5	protein_coding	-0.0885596	4.35001	0.641309	0.804352	0.192933
ENSG00000057294	PKP2	protein_coding	0.0627928	3.00982	0.641546	0.804571	0.192772
ENSG00000087494	PTHLH	protein_coding	0.139133	2.1665	0.641663	0.804605	0.192693
ENSG00000133639	BTG1	protein_coding	0.082937	5.55751	0.641704	0.804605	0.192665
ENSG00000156261	CCT8	protein_coding	0.0313032	8.8536	0.641774	0.804605	0.192618
ENSG00000167994	RAB3IL1	protein_coding	0.0714843	3.45039	0.641778	0.804605	0.192615
ENSG00000196172	ZNF681	protein_coding	0.294348	1.94164	0.641868	0.804654	0.192554
ENSG00000069702	TGFBR3	protein_coding	0.203929	3.25227	0.64193	0.804667	0.192513
ENSG00000241399	CD302	protein_coding	-0.152969	3.07826	0.642461	0.805141	0.192153
ENSG00000274605	PCCA-DT	lncRNA	0.0586444	2.65541	0.642682	0.80529	0.192004
ENSG00000171729	TMEM51	protein_coding	0.100259	2.86396	0.642968	0.80539	0.191811
ENSG00000288587	XXbac-BPG181B23.9	lncRNA	0.19224	2.21065	0.643038	0.805397	0.191763
ENSG00000169255	B3GALNT1	protein_coding	0.0907105	5.68884	0.643076	0.805397	0.191737
ENSG00000283341	RP11-472I20.4	lncRNA	-0.0309119	3.62239	0.643323	0.805642	0.191571
ENSG00000182810	DDX28	protein_coding	0.0512263	4.88484	0.643488	0.805749	0.19146
ENSG00000011258	MBTD1	protein_coding	0.0456425	4.81717	0.64353	0.805749	0.191431
ENSG00000165655	ZNF503	protein_coding	-0.0862283	3.59956	0.643563	0.805749	0.191409
ENSG00000139921	TMX1	protein_coding	0.0870509	6.92392	0.643702	0.805848	0.191315
ENSG00000166946	CCNDBP1	protein_coding	0.0685111	4.9472	0.643745	0.805848	0.191286
ENSG00000151092	NGLY1	protein_coding	-0.0785246	5.55882	0.643813	0.805848	0.19124
ENSG00000165501	LRR1	protein_coding	-0.0772404	5.482	0.643888	0.805848	0.191189
ENSG00000259522	RP11-468E2.2	protein_coding	-0.0391784	6.81002	0.643964	0.805848	0.191138
ENSG00000162729	IGSF8	protein_coding	0.0572021	3.96543	0.64424	0.806083	0.190952
ENSG00000136999	CCN3	protein_coding	0.078056	5.38901	0.644411	0.806195	0.190837
ENSG00000164066	INTU	protein_coding	0.0486968	3.18615	0.644503	0.806219	0.190775
ENSG00000254673	RP11-598P20.5	protein_coding	0.0352402	4.38249	0.644739	0.806451	0.190616
ENSG00000131016	AKAP12	protein_coding	-0.165461	7.72016	0.644799	0.806461	0.190576
ENSG00000100784	RPS6KA5	protein_coding	0.104184	3.49755	0.644903	0.806527	0.190506
ENSG00000117713	ARID1A	protein_coding	0.0526318	6.31541	0.645068	0.806669	0.190395
ENSG00000114270	COL7A1	protein_coding	0.104679	8.0037	0.645373	0.806987	0.190189
ENSG00000146574	CCZ1B	protein_coding	0.0421135	3.85595	0.645638	0.807254	0.190011
ENSG00000138107	ACTR1A	protein_coding	-0.0253923	7.24646	0.646034	0.807562	0.189744
ENSG00000169957	ZNF768	protein_coding	-0.0710365	4.85675	0.646053	0.807562	0.189732
ENSG00000135932	CAB39	protein_coding	0.0621679	6.82443	0.64614	0.807562	0.189673
ENSG00000125107	CNOT1	protein_coding	-0.0372622	9.17546	0.646142	0.807562	0.189672
ENSG00000005486	RHBDD2	protein_coding	0.0814	6.14585	0.646355	0.807639	0.189529
ENSG00000128563	PRKRIP1	protein_coding	-0.0423683	4.57931	0.646358	0.807639	0.189527
ENSG00000188064	WNT7B	protein_coding	0.246336	2.32922	0.646473	0.807718	0.18945
ENSG00000152082	MZT2B	protein_coding	-0.101691	2.87151	0.646653	0.807879	0.189329
ENSG00000142864	SERBP1	protein_coding	-0.100906	8.97094	0.646715	0.807893	0.189287
ENSG00000115353	TACR1	protein_coding	-0.251528	1.86828	0.646883	0.808038	0.189174
ENSG00000117640	MTFR1L	protein_coding	0.038114	4.86356	0.647061	0.808145	0.189055
ENSG00000197275	RAD54B	protein_coding	0.0374961	5.28307	0.647314	0.808255	0.188885
ENSG00000126814	TRMT5	protein_coding	0.0782621	5.12185	0.647337	0.808255	0.188869
ENSG00000284427	MIR4647	miRNA	0.0653459	2.6854	0.647717	0.808629	0.188615
ENSG00000164934	DCAF13	protein_coding	0.0305187	7.32722	0.647893	0.808785	0.188496
ENSG00000139233	LLPH	protein_coding	0.0235873	5.3111	0.648543	0.809403	0.188061
ENSG00000176018	LYSMD3	protein_coding	-0.0569243	5.19148	0.648801	0.809596	0.187888
ENSG00000141452	RMC1	protein_coding	0.0395258	4.95739	0.648903	0.809659	0.18782
ENSG00000124313	IQSEC2	protein_coding	0.0678269	3.18386	0.648961	0.809667	0.187781
ENSG00000152270	PDE3B	protein_coding	-0.0607453	5.39872	0.649099	0.809686	0.187689
ENSG00000111276	CDKN1B	protein_coding	-0.0657918	5.27102	0.649169	0.809686	0.187642
ENSG00000157796	WDR19	protein_coding	-0.036975	3.93348	0.649207	0.809686	0.187617
ENSG00000171824	EXOSC10	protein_coding	-0.0903227	6.50582	0.649228	0.809686	0.187603
ENSG00000099381	SETD1A	protein_coding	0.0465943	5.01473	0.649394	0.809756	0.187492
ENSG00000197056	ZMYM1	protein_coding	0.107523	4.50611	0.649463	0.809779	0.187445
ENSG00000136111	TBC1D4	protein_coding	-0.0468811	5.97281	0.64961	0.809846	0.187347
ENSG00000089693	MLF2	protein_coding	-0.0478287	7.16158	0.649688	0.809846	0.187295
ENSG00000166452	AKIP1	protein_coding	0.028241	4.90449	0.649746	0.809846	0.187256
ENSG00000134202	GSTM3	protein_coding	-0.0966384	6.95262	0.649765	0.809846	0.187244
ENSG00000163013	FBXO41	protein_coding	0.0635273	5.35357	0.649847	0.809846	0.187189
ENSG00000160199	PKNOX1	protein_coding	-0.0335689	4.557	0.649862	0.809846	0.187179
ENSG00000124299	PEPD	protein_coding	0.123848	6.62993	0.650099	0.810057	0.18702
ENSG00000145882	PCYOX1L	protein_coding	0.15659	3.87497	0.650301	0.810244	0.186886
ENSG00000282034	RP11-2C24.9	protein_coding	0.0413384	7.18433	0.650387	0.810286	0.186828
ENSG00000103245	CIAO3	protein_coding	0.0587748	3.29118	0.650457	0.810295	0.186781
ENSG00000205978	NYNRIN	protein_coding	-0.0964791	1.46771	0.650567	0.810295	0.186708
ENSG00000087502	ERGIC2	protein_coding	0.0328099	6.50856	0.650605	0.810295	0.186683
ENSG00000258864	CTC-554D6.1	protein_coding	0.0387734	5.43439	0.65063	0.810295	0.186666
ENSG00000185453	ZSWIM9	protein_coding	-0.137501	2.46906	0.650807	0.810295	0.186548
ENSG00000170312	CDK1	protein_coding	0.0314058	7.74455	0.65091	0.81036	0.186479
ENSG00000116489	CAPZA1	protein_coding	0.0567974	8.12164	0.650987	0.810391	0.186428
ENSG00000170035	UBE2E3	protein_coding	0.0588452	5.1686	0.651068	0.810428	0.186373
ENSG00000197969	VPS13A	protein_coding	0.0429807	5.90964	0.651319	0.810612	0.186206
ENSG00000003402	CFLAR	protein_coding	0.0955282	4.96085	0.651802	0.811084	0.185884
ENSG00000158201	ABHD3	protein_coding	-0.0664457	4.72306	0.652005	0.811157	0.185749
ENSG00000152056	AP1S3	protein_coding	-0.155989	2.62664	0.652052	0.811157	0.185718
ENSG00000196141	SPATS2L	protein_coding	0.0946158	6.84421	0.652125	0.811157	0.185669
ENSG00000172269	DPAGT1	protein_coding	-0.0335983	5.28227	0.652171	0.811157	0.185639
ENSG00000086015	MAST2	protein_coding	0.0322431	5.75708	0.652802	0.811782	0.185219
ENSG00000189227	C15orf61	protein_coding	0.070667	2.26256	0.652828	0.811782	0.185201
ENSG00000097046	CDC7	protein_coding	-0.0737163	6.02549	0.652886	0.81179	0.185162
ENSG00000148290	SURF1	protein_coding	-0.0347634	4.75568	0.653401	0.812365	0.18482
ENSG00000205189	ZBTB10	protein_coding	0.134106	3.60764	0.653514	0.812442	0.184745
ENSG00000136319	TTC5	protein_coding	-0.0532109	4.59308	0.653723	0.812545	0.184606
ENSG00000176542	USF3	protein_coding	0.0398089	4.55726	0.653752	0.812545	0.184587
ENSG00000086061	DNAJA1	protein_coding	-0.0361626	9.46572	0.654037	0.812816	0.184398
ENSG00000218739	CEBPZOS	protein_coding	0.0454114	4.69431	0.654102	0.812816	0.184355
ENSG00000148308	GTF3C5	protein_coding	-0.0211288	6.82991	0.654126	0.812816	0.184339
ENSG00000133103	COG6	protein_coding	-0.0313356	4.47892	0.654391	0.813028	0.184163
ENSG00000038274	MAT2B	protein_coding	0.0441383	7.00304	0.654643	0.813177	0.183996
ENSG00000198873	GRK5	protein_coding	-0.0931787	3.83547	0.654694	0.813177	0.183962
ENSG00000179912	R3HDM2	protein_coding	-0.0483432	4.37325	0.654895	0.813257	0.183828
ENSG00000136240	KDELR2	protein_coding	0.0438714	8.16183	0.654964	0.813279	0.183783
ENSG00000245848	CEBPA	protein_coding	-0.0901103	3.1695	0.655511	0.813845	0.18342
ENSG00000182326	C1S	protein_coding	0.161392	2.61032	0.655524	0.813845	0.183411
ENSG00000165138	ANKS6	protein_coding	-0.0456133	4.86438	0.655774	0.813991	0.183246
ENSG00000199744	SNORD36A	snoRNA	0.0734637	1.22435	0.655817	0.813991	0.183217
ENSG00000134058	CDK7	protein_coding	0.0567256	6.06891	0.655849	0.813991	0.183196
ENSG00000137745	MMP13	protein_coding	0.312555	3.82907	0.656021	0.814076	0.183082
ENSG00000164916	FOXK1	protein_coding	0.0596175	5.28889	0.656508	0.814493	0.18276
ENSG00000033627	ATP6V0A1	protein_coding	0.0578089	5.80457	0.65653	0.814493	0.182745
ENSG00000196235	SUPT5H	protein_coding	0.0566551	7.01651	0.656566	0.814493	0.182721
ENSG00000130150	MOSPD2	protein_coding	0.0362124	5.48611	0.656616	0.814493	0.182688
ENSG00000169609	C15orf40	protein_coding	0.0373536	4.29212	0.656774	0.814511	0.182584
ENSG00000161904	LEMD2	protein_coding	0.0346366	5.73713	0.657005	0.814653	0.182431
ENSG00000163995	ABLIM2	protein_coding	-0.175723	1.52053	0.657166	0.814789	0.182325
ENSG00000148187	MRRF	protein_coding	-0.0286705	6.42319	0.657507	0.815082	0.1821
ENSG00000090060	PAPOLA	protein_coding	-0.045118	8.51589	0.65793	0.815511	0.18182
ENSG00000150782	IL18	protein_coding	0.104873	5.7608	0.658038	0.815547	0.181749
ENSG00000132694	ARHGEF11	protein_coding	-0.0301934	5.64914	0.658164	0.815639	0.181666
ENSG00000114857	NKTR	protein_coding	0.0457231	6.03794	0.658336	0.815754	0.181552
ENSG00000197774	EME2	protein_coding	0.0736504	2.28684	0.658401	0.815754	0.18151
ENSG00000111432	FZD10	protein_coding	0.351845	2.44719	0.65858	0.815897	0.181391
ENSG00000143179	UCK2	protein_coding	-0.039456	7.49525	0.6588	0.816022	0.181247
ENSG00000172046	USP19	protein_coding	0.0239109	6.31465	0.658914	0.816022	0.181171
ENSG00000146021	KLHL3	protein_coding	0.103062	1.43187	0.659272	0.816191	0.180936
ENSG00000111490	TBC1D30	protein_coding	0.0556801	4.24035	0.659282	0.816191	0.180929
ENSG00000020129	NCDN	protein_coding	-0.0439526	5.55068	0.659414	0.816191	0.180842
ENSG00000273541	ENSG10010139399.1	misc_RNA	0.0557326	2.92057	0.659492	0.816191	0.180791
ENSG00000128699	ORMDL1	protein_coding	0.0781028	6.7336	0.659584	0.816214	0.18073
ENSG00000186642	PDE2A	protein_coding	-0.0867628	7.63793	0.659616	0.816214	0.180709
ENSG00000159023	EPB41	protein_coding	-0.0605958	5.46892	0.65979	0.816268	0.180594
ENSG00000121966	CXCR4	protein_coding	-0.108861	6.55398	0.659812	0.816268	0.18058
ENSG00000107438	PDLIM1	protein_coding	0.0425849	5.66633	0.659816	0.816268	0.180577
ENSG00000115275	MOGS	protein_coding	0.0466364	6.88099	0.660034	0.816457	0.180434
ENSG00000180357	ZNF609	protein_coding	0.0583343	6.04835	0.660072	0.816457	0.180408
ENSG00000094880	CDC23	protein_coding	-0.031502	6.60155	0.660541	0.816844	0.1801
ENSG00000165630	PRPF18	protein_coding	-0.0326756	4.22138	0.660558	0.816844	0.180089
ENSG00000228192	RP11-342M1.3	lncRNA	-0.0781413	2.77153	0.66064	0.816844	0.180035
ENSG00000115368	WDR75	protein_coding	0.0735392	7.7087	0.6607	0.816844	0.179996
ENSG00000137486	ARRB1	protein_coding	-0.0586889	4.53497	0.660721	0.816844	0.179982
ENSG00000047056	WDR37	protein_coding	0.0332	3.73198	0.660797	0.816844	0.179932
ENSG00000080200	CRYBG3	protein_coding	0.0549011	3.4439	0.66083	0.816844	0.17991
ENSG00000197451	HNRNPAB	protein_coding	-0.0329941	8.92682	0.660853	0.816844	0.179895
ENSG00000136718	IMP4	protein_coding	0.0306883	6.21106	0.661017	0.816929	0.179788
ENSG00000075131	TIPIN	protein_coding	0.0573905	5.05335	0.661079	0.816929	0.179747
ENSG00000278768	BACE1-AS	lncRNA	-0.0927264	1.24695	0.661371	0.817141	0.179555
ENSG00000116001	TIA1	protein_coding	-0.0343087	6.66618	0.661392	0.817141	0.179541
ENSG00000198952	SMG5	protein_coding	0.037352	6.76547	0.661445	0.817141	0.179506
ENSG00000125450	NUP85	protein_coding	-0.0330126	6.97677	0.66151	0.817141	0.179464
ENSG00000082516	GEMIN5	protein_coding	0.0580839	7.73354	0.661652	0.817188	0.17937
ENSG00000183172	SMDT1	protein_coding	-0.0309383	4.23823	0.661826	0.817237	0.179256
ENSG00000010704	HFE	protein_coding	-0.0593763	3.77188	0.661848	0.817237	0.179242
ENSG00000176619	LMNB2	protein_coding	0.0474227	7.49123	0.66198	0.817272	0.179155
ENSG00000141179	PCTP	protein_coding	0.0338889	4.2266	0.662088	0.81734	0.179084
ENSG00000275023	MLLT6	protein_coding	-0.0462242	6.02301	0.662297	0.817461	0.178947
ENSG00000197935	ZNF311	protein_coding	-0.0482126	2.42817	0.662654	0.817739	0.178713
ENSG00000138735	PDE5A	protein_coding	-0.112499	1.78873	0.662723	0.817739	0.178668
ENSG00000161999	JMJD8	protein_coding	0.049135	5.38757	0.662871	0.817857	0.178571
ENSG00000230082	PRRT3-AS1	lncRNA	0.088727	1.37931	0.663044	0.818006	0.178458
ENSG00000035928	RFC1	protein_coding	0.0529331	7.18141	0.663427	0.818386	0.178207
ENSG00000108106	UBE2S	protein_coding	-0.0557913	5.1696	0.663493	0.818386	0.178164
ENSG00000130830	MPP1	protein_coding	-0.120253	2.64441	0.663508	0.818386	0.178154
ENSG00000172613	RAD9A	protein_coding	0.0482843	3.19001	0.663561	0.818386	0.178119
ENSG00000157827	FMNL2	protein_coding	0.0758615	5.32877	0.663863	0.818695	0.177921
ENSG00000116711	PLA2G4A	protein_coding	-0.181209	7.35627	0.663932	0.818698	0.177876
ENSG00000042286	AIFM2	protein_coding	0.0300588	5.61601	0.66399	0.818698	0.177839
ENSG00000165672	PRDX3	protein_coding	-0.0251809	8.35296	0.664022	0.818698	0.177818
ENSG00000150593	PDCD4	protein_coding	-0.0608902	6.68086	0.664453	0.819165	0.177536
ENSG00000129197	RPAIN	protein_coding	-0.03406	5.26982	0.664685	0.819322	0.177384
ENSG00000163002	NUP35	protein_coding	0.0513175	4.7549	0.664889	0.819443	0.177251
ENSG00000105339	DENND3	protein_coding	-0.0972843	4.45892	0.6652	0.819679	0.177047
ENSG00000140006	WDR89	protein_coding	0.0707589	4.89067	0.665285	0.819679	0.176993
ENSG00000144791	LIMD1	protein_coding	0.0405828	5.36966	0.665328	0.819679	0.176964
ENSG00000122873	CISD1	protein_coding	-0.0293769	6.14923	0.66534	0.819679	0.176957
ENSG00000054392	HHAT	protein_coding	-0.140141	4.0595	0.665684	0.819937	0.176732
ENSG00000137944	KYAT3	protein_coding	-0.140592	4.50163	0.665706	0.819937	0.176718
ENSG00000088986	DYNLL1	protein_coding	-0.037286	7.53651	0.666244	0.820486	0.176367
ENSG00000109971	HSPA8	protein_coding	-0.0408442	11.7719	0.666256	0.820486	0.176359
ENSG00000153132	CLGN	protein_coding	0.144025	3.71334	0.666356	0.820545	0.176294
ENSG00000206199	ANKUB1	protein_coding	0.0595245	1.70838	0.666453	0.8206	0.17623
ENSG00000126247	CAPNS1	protein_coding	-0.0399872	7.99237	0.666821	0.820988	0.175991
ENSG00000145050	MANF	protein_coding	-0.0508414	6.73105	0.666967	0.821039	0.175896
ENSG00000129422	MTUS1	protein_coding	-0.113229	5.17084	0.667065	0.821043	0.175832
ENSG00000011332	DPF1	protein_coding	0.0480233	1.78125	0.667086	0.821043	0.175818
ENSG00000092201	SUPT16H	protein_coding	-0.0740186	8.49132	0.667128	0.821043	0.175791
ENSG00000164983	TMEM65	protein_coding	0.0568732	5.25691	0.667179	0.821043	0.175758
ENSG00000182552	RWDD4	protein_coding	0.0393139	4.0782	0.667415	0.821269	0.175604
ENSG00000116668	SWT1	protein_coding	0.0459818	1.85128	0.667689	0.821461	0.175426
ENSG00000177570	SAMD12	protein_coding	0.101475	2.84025	0.667728	0.821461	0.175401
ENSG00000131788	PIAS3	protein_coding	-0.0353877	4.97986	0.668043	0.821655	0.175196
ENSG00000141098	GFOD2	protein_coding	0.0369656	4.57138	0.668233	0.821825	0.175072
ENSG00000169814	BTD	protein_coding	-0.0567095	4.38158	0.668314	0.82186	0.175019
ENSG00000168228	ZCCHC4	protein_coding	0.0351877	4.5357	0.668428	0.821871	0.174946
ENSG00000085511	MAP3K4	protein_coding	-0.044992	5.73512	0.668509	0.821899	0.174892
ENSG00000161791	FMNL3	protein_coding	0.070945	4.74338	0.668602	0.821899	0.174832
ENSG00000105376	ICAM5	protein_coding	0.179666	2.18768	0.66865	0.821899	0.174801
ENSG00000097033	SH3GLB1	protein_coding	0.0946939	6.17146	0.668872	0.822096	0.174657
ENSG00000160789	LMNA	protein_coding	-0.0531519	8.29143	0.669075	0.822153	0.174525
ENSG00000243646	IL10RB	protein_coding	0.0597219	4.15396	0.669077	0.822153	0.174524
ENSG00000285815	GET1-SH3BGR	protein_coding	0.059832	3.03531	0.669282	0.822342	0.174391
ENSG00000260108	RP11-140H17.1	lncRNA	-0.0577631	3.49964	0.669442	0.822428	0.174287
ENSG00000161677	JOSD2	protein_coding	-0.095781	1.54349	0.669457	0.822428	0.174277
ENSG00000214827	MTCP1	protein_coding	-0.0474751	2.54903	0.669523	0.822438	0.174234
ENSG00000118193	KIF14	protein_coding	-0.0348077	6.33218	0.669622	0.822438	0.17417
ENSG00000143079	CTTNBP2NL	protein_coding	-0.057767	6.24306	0.669737	0.822515	0.174095
ENSG00000187257	RSBN1L	protein_coding	0.0386424	5.35285	0.669799	0.822526	0.174056
ENSG00000189114	BLOC1S3	protein_coding	0.0602845	3.5568	0.669862	0.82254	0.174014
ENSG00000150991	UBC	protein_coding	-0.0358144	9.2725	0.669924	0.82255	0.173975
ENSG00000188157	AGRN	protein_coding	0.0943947	6.12936	0.670053	0.822645	0.173891
ENSG00000130827	PLXNA3	protein_coding	0.0895793	3.84747	0.670177	0.822733	0.173811
ENSG00000095794	CREM	protein_coding	0.10515	6.25491	0.670234	0.822738	0.173774
ENSG00000171792	RHNO1	protein_coding	-0.0520252	5.65035	0.670469	0.822963	0.173621
ENSG00000169299	PGM2	protein_coding	-0.0218056	6.93878	0.670628	0.823048	0.173519
ENSG00000175376	EIF1AD	protein_coding	-0.0294902	5.47481	0.670643	0.823048	0.173509
ENSG00000283936	MIR3658	miRNA	-0.0542335	1.29105	0.670772	0.82305	0.173425
ENSG00000171135	JAGN1	protein_coding	0.0382121	5.73641	0.670778	0.82305	0.173421
ENSG00000204351	SKIV2L	protein_coding	-0.045265	6.11138	0.670855	0.82305	0.173371
ENSG00000117155	SSX2IP	protein_coding	-0.133955	5.30483	0.670966	0.823112	0.173299
ENSG00000180818	HOXC10	protein_coding	0.0333737	6.54278	0.67101	0.823112	0.173271
ENSG00000186868	MAPT	protein_coding	-0.0530211	4.03852	0.671189	0.823203	0.173155
ENSG00000253716	MINCR	lncRNA	0.0605906	2.1974	0.671305	0.823273	0.17308
ENSG00000004961	HCCS	protein_coding	0.027779	7.1653	0.671354	0.823273	0.173048
ENSG00000184489	PTP4A3	protein_coding	-0.0789489	2.63504	0.671517	0.823294	0.172943
ENSG00000141627	DYM	protein_coding	0.0257135	5.22108	0.671526	0.823294	0.172937
ENSG00000103037	SETD6	protein_coding	0.036521	4.70369	0.671721	0.823448	0.172811
ENSG00000113119	TMCO6	protein_coding	-0.0561668	3.86641	0.671808	0.823448	0.172755
ENSG00000069849	ATP1B3	protein_coding	0.0427804	7.68799	0.672134	0.823683	0.172544
ENSG00000130703	OSBPL2	protein_coding	-0.0499555	4.81441	0.672158	0.823683	0.172529
ENSG00000182473	EXOC7	protein_coding	0.0372296	6.88726	0.672502	0.823916	0.172306
ENSG00000120942	UBIAD1	protein_coding	0.0476593	5.39648	0.672505	0.823916	0.172304
ENSG00000285943	RP11-553D4.3	protein_coding	-0.0549608	4.57459	0.672523	0.823916	0.172293
ENSG00000187607	ZNF286A	protein_coding	0.0301254	4.07975	0.672618	0.823916	0.172232
ENSG00000256537	SMIM10L1	protein_coding	-0.0406098	4.74129	0.672663	0.823916	0.172203
ENSG00000170445	HARS1	protein_coding	-0.0329905	7.62073	0.672721	0.823924	0.172165
ENSG00000135333	EPHA7	protein_coding	-0.222555	4.41716	0.673076	0.824176	0.171936
ENSG00000170412	GPRC5C	protein_coding	-0.121013	3.37013	0.673085	0.824176	0.17193
ENSG00000168014	C2CD3	protein_coding	-0.0279727	5.95968	0.673183	0.824188	0.171867
ENSG00000141127	PRPSAP2	protein_coding	0.0326849	5.89808	0.673199	0.824188	0.171856
ENSG00000164050	PLXNB1	protein_coding	-0.0787122	4.5308	0.673473	0.824437	0.17168
ENSG00000136231	IGF2BP3	protein_coding	-0.0386721	6.1872	0.673552	0.824437	0.171629
ENSG00000012822	CALCOCO1	protein_coding	0.048761	5.08299	0.673707	0.824552	0.171529
ENSG00000156345	CDK20	protein_coding	-0.0578766	1.97029	0.674112	0.824918	0.171268
ENSG00000118689	FOXO3	protein_coding	0.058345	4.57259	0.674424	0.825172	0.171067
ENSG00000269858	EGLN2	protein_coding	0.0595006	5.07358	0.674527	0.825234	0.171001
ENSG00000186272	ZNF17	protein_coding	0.0471888	2.76275	0.674632	0.825298	0.170933
ENSG00000164949	GEM	protein_coding	-0.0887411	2.34791	0.675085	0.825724	0.170641
ENSG00000103995	CEP152	protein_coding	0.0506994	5.10466	0.675352	0.825856	0.17047
ENSG00000164855	TMEM184A	protein_coding	-0.0682952	4.36229	0.675404	0.825856	0.170436
ENSG00000142082	SIRT3	protein_coding	-0.034361	3.44418	0.675482	0.825888	0.170386
ENSG00000198169	ZNF251	protein_coding	-0.0545499	3.79549	0.675793	0.826166	0.170186
ENSG00000135899	SP110	protein_coding	0.0907	3.18606	0.676079	0.82636	0.170002
ENSG00000185347	TEDC1	protein_coding	0.069818	3.69438	0.676419	0.826711	0.169784
ENSG00000085185	BCORL1	protein_coding	0.0614296	3.22923	0.676587	0.826844	0.169677
ENSG00000139631	CSAD	protein_coding	0.0890119	2.46573	0.676633	0.826844	0.169647
ENSG00000167930	FAM234A	protein_coding	0.0832499	6.13971	0.677172	0.827088	0.169301
ENSG00000170175	CHRNB1	protein_coding	-0.0652498	2.04149	0.677211	0.827088	0.169276
ENSG00000066084	DIP2B	protein_coding	0.0328134	7.13504	0.677233	0.827088	0.169262
ENSG00000183137	CEP57L1	protein_coding	0.0411135	4.62469	0.677322	0.827088	0.169205
ENSG00000160256	FAM207A	protein_coding	-0.0977288	2.41813	0.677334	0.827088	0.169197
ENSG00000171316	CHD7	protein_coding	0.0369981	6.30458	0.677356	0.827088	0.169183
ENSG00000160062	ZBTB8A	protein_coding	0.0597367	3.63628	0.677448	0.827088	0.169124
ENSG00000105825	TFPI2	protein_coding	0.168132	6.56026	0.677465	0.827088	0.169113
ENSG00000150977	RILPL2	protein_coding	-0.0496759	4.02921	0.677762	0.827386	0.168923
ENSG00000091542	ALKBH5	protein_coding	0.0227774	6.67189	0.677884	0.827406	0.168845
ENSG00000178498	DTX3	protein_coding	-0.0456841	3.97119	0.677938	0.827409	0.16881
ENSG00000132964	CDK8	protein_coding	0.02713	4.91041	0.678267	0.827622	0.168599
ENSG00000148219	ASTN2	protein_coding	0.0653098	2.72296	0.678487	0.827622	0.168459
ENSG00000247516	MIR4458HG	lncRNA	0.0720642	3.76399	0.678488	0.827622	0.168458
ENSG00000168803	ADAL	protein_coding	-0.0492967	4.68089	0.678502	0.827622	0.168449
ENSG00000187266	EPOR	protein_coding	0.0556543	2.70212	0.678512	0.827622	0.168443
ENSG00000138399	FASTKD1	protein_coding	-0.0526696	5.37263	0.678535	0.827622	0.168428
ENSG00000204104	TRAF3IP1	protein_coding	0.0289011	3.95806	0.678795	0.827875	0.168261
ENSG00000135218	CD36	protein_coding	0.188396	2.48134	0.678921	0.8279	0.168181
ENSG00000137806	NDUFAF1	protein_coding	-0.0457753	4.84235	0.678979	0.827906	0.168144
ENSG00000283977	CTD-2010I16.2	protein_coding	-0.057858	2.42063	0.679043	0.82792	0.168103
ENSG00000196793	ZNF239	protein_coding	0.0422086	4.35975	0.679345	0.828224	0.167909
ENSG00000186187	ZNRF1	protein_coding	-0.0449528	4.53546	0.679521	0.828374	0.167797
ENSG00000137513	NARS2	protein_coding	0.038233	5.83145	0.679901	0.828772	0.167555
ENSG00000198743	SLC5A3	protein_coding	0.0917073	4.92651	0.680312	0.829202	0.167292
ENSG00000108312	UBTF	protein_coding	0.0334151	7.36283	0.680361	0.829202	0.167261
ENSG00000125148	MT2A	protein_coding	-0.113691	5.73851	0.680511	0.829259	0.167165
ENSG00000100246	DNAL4	protein_coding	0.0462999	2.76538	0.68086	0.829555	0.166942
ENSG00000100105	PATZ1	protein_coding	0.0322387	5.30648	0.681398	0.830026	0.166599
ENSG00000188026	RILPL1	protein_coding	0.0797137	2.46518	0.681675	0.830291	0.166423
ENSG00000136770	DNAJC1	protein_coding	-0.0489696	5.39809	0.681829	0.830413	0.166325
ENSG00000136848	DAB2IP	protein_coding	0.046875	5.26933	0.6821	0.830635	0.166152
ENSG00000100380	ST13	protein_coding	-0.0358889	6.98686	0.682117	0.830635	0.166141
ENSG00000213533	STIMATE	protein_coding	-0.0347272	4.32645	0.68238	0.830824	0.165974
ENSG00000285589	CTD-2192J16.27	protein_coding	0.0282037	7.27369	0.682461	0.830824	0.165922
ENSG00000075618	FSCN1	protein_coding	-0.0814753	6.7536	0.682484	0.830824	0.165908
ENSG00000146263	MMS22L	protein_coding	0.0267188	6.13727	0.682685	0.831005	0.16578
ENSG00000013306	SLC25A39	protein_coding	-0.0505459	7.92168	0.68309	0.83131	0.165522
ENSG00000134590	RTL8C	protein_coding	-0.0567021	5.57975	0.683145	0.83131	0.165487
ENSG00000135913	USP37	protein_coding	-0.0618923	5.36708	0.683147	0.83131	0.165486
ENSG00000127948	POR	protein_coding	-0.045685	6.82155	0.683545	0.831673	0.165233
ENSG00000185946	RNPC3	protein_coding	-0.0694383	3.85584	0.683622	0.831694	0.165184
ENSG00000171604	CXXC5	protein_coding	-0.100105	5.07214	0.683789	0.831832	0.165078
ENSG00000160991	ORAI2	protein_coding	-0.0633765	5.74166	0.684016	0.83198	0.164934
ENSG00000172840	PDP2	protein_coding	0.0483943	5.31693	0.684151	0.832059	0.164848
ENSG00000104218	CSPP1	protein_coding	0.0466129	4.99014	0.684207	0.832059	0.164812
ENSG00000161010	MRNIP	protein_coding	-0.0611348	3.54776	0.68429	0.832059	0.16476
ENSG00000072210	ALDH3A2	protein_coding	0.0509983	6.5869	0.684293	0.832059	0.164758
ENSG00000121940	CLCC1	protein_coding	0.0323198	5.80391	0.684444	0.832169	0.164662
ENSG00000139641	ESYT1	protein_coding	-0.0299299	7.58536	0.684526	0.832169	0.16461
ENSG00000110958	PTGES3	protein_coding	0.0303667	8.96045	0.684564	0.832169	0.164586
ENSG00000143748	NVL	protein_coding	0.0270998	5.45744	0.684635	0.832169	0.164541
ENSG00000260537	RP11-529K1.3	protein_coding	-0.0359614	6.25038	0.684667	0.832169	0.16452
ENSG00000185010	F8	protein_coding	0.100481	2.09121	0.68497	0.832431	0.164328
ENSG00000214753	HNRNPUL2	protein_coding	-0.0292423	7.67714	0.685529	0.832688	0.163974
ENSG00000248592	STIMATE-MUSTN1	protein_coding	-0.0319864	4.22197	0.685539	0.832688	0.163968
ENSG00000159792	PSKH1	protein_coding	-0.053696	5.1726	0.685829	0.832882	0.163784
ENSG00000131848	ZSCAN5A	protein_coding	-0.0432549	3.07701	0.685872	0.832882	0.163757
ENSG00000071205	ARHGAP10	protein_coding	-0.0352109	3.72806	0.686021	0.832959	0.163663
ENSG00000169252	ADRB2	protein_coding	-0.159522	1.1628	0.686091	0.832959	0.163619
ENSG00000232677	LINC00665	lncRNA	0.600135	5.35098	0.686094	0.832959	0.163616
ENSG00000066926	FECH	protein_coding	0.0438526	4.13923	0.686233	0.83299	0.163528
ENSG00000136938	ANP32B	protein_coding	0.02552	8.4175	0.686455	0.83299	0.163388
ENSG00000160055	TMEM234	protein_coding	-0.0678417	3.27242	0.686462	0.83299	0.163384
ENSG00000131374	TBC1D5	protein_coding	0.0541471	5.72796	0.686652	0.833065	0.163264
ENSG00000188986	NELFB	protein_coding	0.0310021	6.5901	0.686659	0.833065	0.163259
ENSG00000142875	PRKACB	protein_coding	-0.0833496	6.01134	0.686712	0.833065	0.163225
ENSG00000140682	TGFB1I1	protein_coding	0.0858154	3.56863	0.686809	0.833103	0.163164
ENSG00000137714	FDX1	protein_coding	0.0287502	4.31755	0.686906	0.833103	0.163103
ENSG00000116473	RAP1A	protein_coding	-0.0521337	5.98208	0.686929	0.833103	0.163088
ENSG00000160213	CSTB	protein_coding	-0.037834	5.1668	0.687192	0.833252	0.162922
ENSG00000160685	ZBTB7B	protein_coding	0.0389459	4.74944	0.68721	0.833252	0.162911
ENSG00000276234	TADA2A	protein_coding	-0.0415935	3.89876	0.687291	0.833252	0.162859
ENSG00000005059	MCUB	protein_coding	0.0987507	2.44271	0.687397	0.833316	0.162792
ENSG00000117697	NSL1	protein_coding	0.0309711	5.25203	0.687505	0.833331	0.162724
ENSG00000263276	RP11-96D1.10	lncRNA	0.0439982	4.67858	0.687515	0.833331	0.162718
ENSG00000165617	DACT1	protein_coding	-0.185243	2.91949	0.687673	0.833458	0.162618
ENSG00000079819	EPB41L2	protein_coding	0.0467067	6.82508	0.68774	0.833475	0.162576
ENSG00000148158	SNX30	protein_coding	-0.0526237	4.75752	0.687902	0.83359	0.162474
ENSG00000125731	SH2D3A	protein_coding	-0.05161	3.55215	0.687942	0.83359	0.162448
ENSG00000178075	GRAMD1C	protein_coding	-0.146095	1.17893	0.688432	0.834056	0.162139
ENSG00000090674	MCOLN1	protein_coding	0.0543721	3.79902	0.68892	0.834426	0.161831
ENSG00000166140	ZFYVE19	protein_coding	0.0423495	4.38431	0.688922	0.834426	0.16183
ENSG00000157191	NECAP2	protein_coding	-0.0409582	5.62827	0.688951	0.834426	0.161812
ENSG00000136271	DDX56	protein_coding	-0.0279182	7.65398	0.689226	0.834695	0.161638
ENSG00000251141	MRPS30-DT	lncRNA	-0.0834438	1.46196	0.689445	0.834876	0.161501
ENSG00000126243	LRFN3	protein_coding	0.0566825	2.09569	0.689619	0.834978	0.161391
ENSG00000257622	RP11-44N21.4	lncRNA	0.0799157	1.83077	0.689686	0.834981	0.161348
ENSG00000111731	C2CD5	protein_coding	-0.0441204	5.44051	0.689796	0.834981	0.161279
ENSG00000114209	PDCD10	protein_coding	0.0213925	6.53171	0.689921	0.834981	0.1612
ENSG00000132005	RFX1	protein_coding	0.04952	2.99494	0.689937	0.834981	0.161191
ENSG00000197302	ZNF720	protein_coding	0.106896	3.51973	0.689938	0.834981	0.16119
ENSG00000126903	SLC10A3	protein_coding	0.0340573	5.21632	0.690046	0.834981	0.161122
ENSG00000077238	IL4R	protein_coding	-0.0979677	4.59376	0.690047	0.834981	0.161121
ENSG00000165782	PIP4P1	protein_coding	0.0621507	4.52671	0.690134	0.835022	0.161067
ENSG00000198938	MT-CO3	protein_coding	-0.043116	11.6305	0.69061	0.835534	0.160767
ENSG00000110756	HPS5	protein_coding	0.0221413	5.59294	0.690785	0.835681	0.160657
ENSG00000115970	THADA	protein_coding	-0.034704	6.40727	0.690865	0.835713	0.160607
ENSG00000284770	TBCE	protein_coding	-0.0567092	5.73097	0.691045	0.835867	0.160494
ENSG00000102312	PORCN	protein_coding	-0.0730081	4.53988	0.691152	0.835878	0.160427
ENSG00000142207	URB1	protein_coding	0.0733963	6.09311	0.691184	0.835878	0.160407
ENSG00000150477	KIAA1328	protein_coding	0.0507351	1.99539	0.691214	0.835878	0.160388
ENSG00000113593	PPWD1	protein_coding	-0.0289472	5.1989	0.691822	0.83642	0.160006
ENSG00000275216	RP11-54H7.4	lncRNA	0.0745133	2.14902	0.691912	0.83642	0.159949
ENSG00000119723	COQ6	protein_coding	-0.0430161	4.01521	0.691974	0.83642	0.15991
ENSG00000157570	TSPAN18	protein_coding	-0.359216	2.58993	0.692094	0.836456	0.159835
ENSG00000006118	TMEM132A	protein_coding	0.070592	6.35942	0.692118	0.836456	0.15982
ENSG00000124217	MOCS3	protein_coding	-0.0822932	4.18982	0.692187	0.836474	0.159777
ENSG00000125459	MSTO1	protein_coding	-0.0470563	3.50074	0.692257	0.836493	0.159733
ENSG00000146243	IRAK1BP1	protein_coding	-0.0390802	2.68012	0.692309	0.836493	0.1597
ENSG00000119688	ABCD4	protein_coding	0.059381	4.31991	0.692407	0.836532	0.159639
ENSG00000116754	SRSF11	protein_coding	0.0734683	7.47493	0.69263	0.836532	0.159499
ENSG00000164953	TMEM67	protein_coding	0.0476905	3.9009	0.692672	0.836532	0.159472
ENSG00000249240	AC069368.3	protein_coding	0.076994	1.23151	0.69271	0.836532	0.159449
ENSG00000173726	TOMM20	protein_coding	0.0436834	8.61868	0.692738	0.836532	0.159431
ENSG00000122507	BBS9	protein_coding	-0.0386243	3.47085	0.69282	0.836532	0.159379
ENSG00000175221	MED16	protein_coding	0.0646033	4.16592	0.692866	0.836532	0.159351
ENSG00000116863	ADPRS	protein_coding	-0.0435566	5.01446	0.692868	0.836532	0.159349
ENSG00000106484	MEST	protein_coding	0.0363403	7.32909	0.692874	0.836532	0.159346
ENSG00000273046	RP11-834C11.14	lncRNA	-0.122314	1.18454	0.693084	0.836721	0.159214
ENSG00000164087	POC1A	protein_coding	0.027409	5.30194	0.693198	0.83679	0.159143
ENSG00000130560	UBAC1	protein_coding	-0.0306771	5.97037	0.69326	0.83679	0.159104
ENSG00000101361	NOP56	protein_coding	0.0263601	8.04858	0.693301	0.83679	0.159078
ENSG00000184465	WDR27	protein_coding	0.0746168	3.90127	0.693449	0.836812	0.158985
ENSG00000157657	ZNF618	protein_coding	-0.115342	3.67424	0.693489	0.836812	0.15896
ENSG00000225830	ERCC6	protein_coding	0.044454	4.52056	0.693503	0.836812	0.158952
ENSG00000162769	FLVCR1	protein_coding	-0.0276275	5.73013	0.693532	0.836812	0.158933
ENSG00000066557	LRRC40	protein_coding	-0.0919733	5.5352	0.69363	0.836865	0.158872
ENSG00000107554	DNMBP	protein_coding	0.0716765	5.53926	0.693703	0.836889	0.158826
ENSG00000135297	MTO1	protein_coding	0.0370018	5.75971	0.694114	0.837269	0.158569
ENSG00000255121	CENATAC-DT	lncRNA	0.0567143	1.16901	0.694124	0.837269	0.158563
ENSG00000117394	SLC2A1	protein_coding	-0.0535343	8.28626	0.694485	0.837511	0.158337
ENSG00000158286	RNF207	protein_coding	0.0890631	2.59372	0.694683	0.837603	0.158213
ENSG00000109805	NCAPG	protein_coding	-0.0353795	7.30485	0.694703	0.837603	0.158201
ENSG00000174238	PITPNA	protein_coding	0.0282118	6.70395	0.694721	0.837603	0.158189
ENSG00000152229	PSTPIP2	protein_coding	0.131399	3.09796	0.695144	0.837878	0.157925
ENSG00000152700	SAR1B	protein_coding	-0.0368152	6.68248	0.695163	0.837878	0.157914
ENSG00000125629	INSIG2	protein_coding	-0.0554839	4.39818	0.695389	0.837997	0.157772
ENSG00000105568	PPP2R1A	protein_coding	0.0413981	8.13323	0.695395	0.837997	0.157769
ENSG00000180340	FZD2	protein_coding	-0.0543496	4.17197	0.695496	0.838022	0.157706
ENSG00000141526	SLC16A3	protein_coding	-0.0463466	7.90692	0.695618	0.838041	0.157629
ENSG00000063854	HAGH	protein_coding	-0.0381821	4.12006	0.695859	0.838242	0.157479
ENSG00000204060	FOXO6	protein_coding	-0.111867	1.00537	0.695892	0.838242	0.157458
ENSG00000122203	KIAA1191	protein_coding	0.043653	6.92839	0.696004	0.838313	0.157388
ENSG00000115946	PNO1	protein_coding	0.0439303	7.04468	0.69608	0.83834	0.157341
ENSG00000240990	HOXA11-AS	lncRNA	-0.0606634	2.4081	0.69672	0.838859	0.156942
ENSG00000239213	NCK1-DT	lncRNA	0.0675138	1.77291	0.696758	0.838859	0.156918
ENSG00000238266	LINC00707	lncRNA	0.184791	3.23746	0.696778	0.838859	0.156905
ENSG00000116337	AMPD2	protein_coding	-0.0197986	6.47166	0.697027	0.839014	0.156751
ENSG00000106688	SLC1A1	protein_coding	0.0837775	4.25395	0.697193	0.839101	0.156647
ENSG00000158691	ZSCAN12	protein_coding	0.0339378	5.45271	0.697465	0.839365	0.156477
ENSG00000105738	SIPA1L3	protein_coding	0.0503804	4.0901	0.697547	0.839398	0.156427
ENSG00000127483	HP1BP3	protein_coding	0.058801	6.63964	0.69767	0.839482	0.15635
ENSG00000136280	CCM2	protein_coding	-0.0508648	5.06321	0.697775	0.839544	0.156284
ENSG00000254553	RP1-27O5.3	protein_coding	0.0523178	2.77717	0.698006	0.839758	0.156141
ENSG00000146223	RPL7L1	protein_coding	-0.0323175	6.96106	0.698127	0.839839	0.156066
ENSG00000119969	HELLS	protein_coding	-0.0249567	5.86977	0.698253	0.839909	0.155987
ENSG00000270580	PKD1P6-NPIPP1	lncRNA	0.0975064	1.43267	0.698387	0.839909	0.155904
ENSG00000174365	SNHG11	lncRNA	-0.0705186	3.04088	0.698449	0.839909	0.155865
ENSG00000106246	PTCD1	protein_coding	0.0424513	5.36284	0.698453	0.839909	0.155863
ENSG00000114573	ATP6V1A	protein_coding	0.0358987	6.80075	0.698537	0.839946	0.155811
ENSG00000168000	BSCL2	protein_coding	0.0445067	5.7383	0.698825	0.840163	0.155632
ENSG00000185324	CDK10	protein_coding	-0.0468626	4.87906	0.699118	0.840451	0.15545
ENSG00000162402	USP24	protein_coding	0.0436398	7.22696	0.699387	0.840581	0.155283
ENSG00000100344	PNPLA3	protein_coding	-0.0362076	3.62231	0.700215	0.841342	0.154769
ENSG00000257767	RP11-162P23.2	protein_coding	-0.0707531	2.57601	0.700359	0.841342	0.154679
ENSG00000058804	NDC1	protein_coding	-0.0556272	7.87073	0.700389	0.841342	0.154661
ENSG00000174903	RAB1B	protein_coding	0.0321127	7.37944	0.700469	0.841342	0.154611
ENSG00000036549	ZZZ3	protein_coding	0.0971378	6.29241	0.700473	0.841342	0.154609
ENSG00000152147	GEMIN6	protein_coding	0.0294939	4.45315	0.700543	0.841342	0.154565
ENSG00000169684	CHRNA5	protein_coding	0.0611985	5.14224	0.700682	0.841342	0.154479
ENSG00000198522	GPN1	protein_coding	-0.0236477	6.00703	0.700809	0.841342	0.154401
ENSG00000105254	TBCB	protein_coding	-0.0529051	5.60388	0.700862	0.841342	0.154368
ENSG00000167196	FBXO22	protein_coding	-0.0343227	6.10696	0.700931	0.841342	0.154325
ENSG00000166965	RCCD1	protein_coding	0.0310889	5.06419	0.701077	0.84145	0.154234
ENSG00000125944	HNRNPR	protein_coding	0.0558359	8.62908	0.701138	0.84145	0.154196
ENSG00000124523	SIRT5	protein_coding	0.0471361	3.26332	0.701469	0.84145	0.153992
ENSG00000182957	SPATA13	protein_coding	0.0589169	4.40153	0.701523	0.84145	0.153958
ENSG00000156876	SASS6	protein_coding	0.0580937	5.27237	0.701643	0.84145	0.153884
ENSG00000244625	MIATNB	lncRNA	0.0753211	1.32556	0.701781	0.84145	0.153798
ENSG00000273749	CYFIP1	protein_coding	0.0281497	6.35426	0.701801	0.84145	0.153786
ENSG00000185261	KIAA0825	protein_coding	0.106378	2.71916	0.701822	0.84145	0.153773
ENSG00000146247	PHIP	protein_coding	0.0382231	6.80653	0.701886	0.84145	0.153733
ENSG00000139517	LNX2	protein_coding	-0.0525772	4.47046	0.701899	0.84145	0.153725
ENSG00000213015	ZNF580	protein_coding	0.0622991	2.46523	0.701924	0.84145	0.15371
ENSG00000117523	PRRC2C	protein_coding	0.0354114	8.07657	0.701932	0.84145	0.153705
ENSG00000090372	STRN4	protein_coding	0.0370435	5.91758	0.702476	0.84197	0.153369
ENSG00000173702	MUC13	protein_coding	-0.0967357	7.98626	0.702583	0.84197	0.153303
ENSG00000134901	POGLUT2	protein_coding	0.0653212	5.35493	0.702633	0.84197	0.153271
ENSG00000166888	STAT6	protein_coding	-0.0524691	6.78696	0.702695	0.841979	0.153233
ENSG00000112378	PERP	protein_coding	-0.0855362	8.11859	0.702901	0.842126	0.153106
ENSG00000178764	ZHX2	protein_coding	0.08706	2.31862	0.702946	0.842126	0.153078
ENSG00000180953	ST20	protein_coding	0.0796147	1.58825	0.702979	0.842126	0.153058
ENSG00000164989	CCDC171	protein_coding	0.0499805	1.72996	0.703103	0.842211	0.152981
ENSG00000172037	LAMB2	protein_coding	0.0855958	5.63463	0.703159	0.842214	0.152946
ENSG00000072042	RDH11	protein_coding	-0.0604974	7.03334	0.703405	0.84238	0.152794
ENSG00000143653	SCCPDH	protein_coding	-0.0861501	6.62542	0.703564	0.842506	0.152696
ENSG00000223745	CCDC18-AS1	lncRNA	0.0840805	1.41111	0.703862	0.84267	0.152512
ENSG00000020426	MNAT1	protein_coding	-0.0489564	4.99865	0.70397	0.842735	0.152446
ENSG00000104427	ZC2HC1A	protein_coding	-0.0425061	3.66995	0.704079	0.842801	0.152379
ENSG00000100297	MCM5	protein_coding	-0.0277302	7.19051	0.704295	0.842957	0.152246
ENSG00000255650	FAM222A-AS1	lncRNA	0.0812465	1.27327	0.704326	0.842957	0.152226
ENSG00000175591	P2RY2	protein_coding	-0.079992	1.93066	0.704475	0.843018	0.152135
ENSG00000115827	DCAF17	protein_coding	0.0539365	4.2694	0.704855	0.843344	0.1519
ENSG00000107077	KDM4C	protein_coding	0.0347487	4.48358	0.705055	0.843519	0.151777
ENSG00000133704	IPO8	protein_coding	0.0276081	6.62903	0.705352	0.8437	0.151594
ENSG00000162664	ZNF326	protein_coding	0.0752975	6.06411	0.705367	0.8437	0.151585
ENSG00000136936	XPA	protein_coding	-0.0298369	3.75209	0.705623	0.843877	0.151427
ENSG00000172530	BANP	protein_coding	-0.0356057	3.51601	0.706082	0.844191	0.151145
ENSG00000149016	TUT1	protein_coding	0.025542	5.36341	0.706239	0.844191	0.151048
ENSG00000156697	UTP14A	protein_coding	0.0260365	6.20405	0.706268	0.844191	0.151031
ENSG00000101333	PLCB4	protein_coding	-0.111499	5.39291	0.706425	0.844191	0.150934
ENSG00000166669	ATF7IP2	protein_coding	-0.232673	1.51287	0.706467	0.844191	0.150908
ENSG00000102921	N4BP1	protein_coding	0.048952	5.29081	0.70648	0.844191	0.1509
ENSG00000101347	SAMHD1	protein_coding	0.0373921	5.41061	0.706575	0.844191	0.150842
ENSG00000116741	RGS2	protein_coding	0.0638916	4.34968	0.706624	0.844191	0.150811
ENSG00000130881	LRP3	protein_coding	-0.101556	3.40015	0.706669	0.844191	0.150784
ENSG00000112186	CAP2	protein_coding	-0.0677301	4.54204	0.70667	0.844191	0.150783
ENSG00000186615	KTN1-AS1	lncRNA	0.063054	2.02401	0.706733	0.844191	0.150745
ENSG00000260027	HOXB7	protein_coding	-0.0211806	4.65546	0.706757	0.844191	0.15073
ENSG00000116560	SFPQ	protein_coding	-0.0372272	9.55651	0.7068	0.844191	0.150703
ENSG00000163975	MELTF	protein_coding	0.0698971	3.03088	0.707238	0.844651	0.150434
ENSG00000138757	G3BP2	protein_coding	-0.0180898	8.38774	0.707388	0.844743	0.150342
ENSG00000187210	GCNT1	protein_coding	-0.12897	4.1524	0.707503	0.844743	0.150272
ENSG00000269929	MIRLET7A1HG	lncRNA	0.0865338	1.2925	0.707535	0.844743	0.150252
ENSG00000188994	ZNF292	protein_coding	-0.0407326	5.05945	0.707564	0.844743	0.150234
ENSG00000108602	ALDH3A1	protein_coding	0.154946	1.47238	0.707585	0.844743	0.150222
ENSG00000175536	LIPT2	protein_coding	-0.059113	1.34177	0.707668	0.844778	0.150171
ENSG00000239887	C1orf226	protein_coding	-0.143423	1.73014	0.707724	0.844781	0.150136
ENSG00000088766	CRLS1	protein_coding	0.0251412	5.41091	0.707922	0.844889	0.150014
ENSG00000085433	WDR47	protein_coding	0.0288056	4.42694	0.708068	0.844999	0.149925
ENSG00000137074	APTX	protein_coding	0.0231259	6.21663	0.708248	0.845063	0.149815
ENSG00000091483	FH	protein_coding	-0.0396332	7.97038	0.708301	0.845063	0.149782
ENSG00000198707	CEP290	protein_coding	-0.0566401	4.64986	0.708518	0.845214	0.149649
ENSG00000138160	KIF11	protein_coding	-0.0242637	7.30306	0.70867	0.845331	0.149556
ENSG00000183250	LINC01547	lncRNA	0.0758384	2.06987	0.709868	0.846567	0.148823
ENSG00000152944	MED21	protein_coding	-0.0321823	5.5823	0.710052	0.846723	0.14871
ENSG00000131375	CAPN7	protein_coding	0.0349648	5.92202	0.710159	0.846787	0.148644
ENSG00000173890	GPR160	protein_coding	0.0621602	2.53792	0.710314	0.846906	0.14855
ENSG00000251365	LINC02236	lncRNA	0.075622	1.34304	0.710496	0.84706	0.148438
ENSG00000174804	FZD4	protein_coding	-0.0754177	3.59166	0.710609	0.84713	0.148369
ENSG00000166582	CENPV	protein_coding	-0.0486515	5.82374	0.71097	0.847496	0.148149
ENSG00000162627	SNX7	protein_coding	-0.0447804	5.98855	0.71109	0.847575	0.148075
ENSG00000100916	BRMS1L	protein_coding	0.0627582	4.06426	0.711233	0.847655	0.147988
ENSG00000164736	SOX17	protein_coding	-0.251262	2.23155	0.711265	0.847655	0.147968
ENSG00000134871	COL4A2	protein_coding	0.0664589	8.81371	0.711497	0.847866	0.147827
ENSG00000105784	RUNDC3B	protein_coding	0.140449	1.28831	0.711683	0.848024	0.147713
ENSG00000261373	VPS9D1-AS1	lncRNA	-0.0625424	5.08461	0.71219	0.848505	0.147404
ENSG00000099203	TMED1	protein_coding	0.0397902	5.51428	0.712195	0.848505	0.147401
ENSG00000104412	EMC2	protein_coding	-0.0312108	5.06072	0.71277	0.848997	0.14705
ENSG00000228315	GUSBP11	lncRNA	-0.0706532	2.88939	0.713026	0.849109	0.146894
ENSG00000189060	H1-0	protein_coding	-0.163721	3.74317	0.713206	0.849258	0.146785
ENSG00000182973	CNOT10	protein_coding	-0.0592462	5.60797	0.71352	0.849551	0.146594
ENSG00000210164	MT-TG	Mt_tRNA	-0.0799548	2.22163	0.71356	0.849551	0.146569
ENSG00000170265	ZNF282	protein_coding	0.0266827	5.02538	0.713633	0.849573	0.146525
ENSG00000078142	PIK3C3	protein_coding	-0.0293238	5.42918	0.713711	0.849602	0.146477
ENSG00000257702	LBX2-AS1	lncRNA	0.0747203	1.79844	0.714094	0.849993	0.146245
ENSG00000160209	PDXK	protein_coding	0.0415193	7.14042	0.714152	0.849997	0.14621
ENSG00000103047	TANGO6	protein_coding	0.0503865	5.91702	0.714274	0.850078	0.146135
ENSG00000196968	FUT11	protein_coding	-0.0637806	4.13743	0.714715	0.850475	0.145867
ENSG00000083838	ZNF446	protein_coding	0.0633119	2.12132	0.714847	0.850534	0.145787
ENSG00000165669	FAM204A	protein_coding	0.0208832	5.20527	0.714873	0.850534	0.145771
ENSG00000166153	DEPDC4	protein_coding	-0.0791286	1.06034	0.715043	0.850669	0.145668
ENSG00000169564	PCBP1	protein_coding	-0.0266964	8.50619	0.715095	0.850669	0.145636
ENSG00000118096	IFT46	protein_coding	-0.0632906	4.23334	0.715512	0.850986	0.145383
ENSG00000169418	NPR1	protein_coding	-0.0727431	1.72855	0.715692	0.850986	0.145274
ENSG00000169139	UBE2V2	protein_coding	0.0301429	6.73136	0.715704	0.850986	0.145267
ENSG00000179818	PCBP1-AS1	lncRNA	0.0600465	4.17094	0.715905	0.851052	0.145145
ENSG00000182670	TTC3	protein_coding	0.0642696	7.11689	0.716214	0.851291	0.144957
ENSG00000143162	CREG1	protein_coding	0.0510495	6.93908	0.716413	0.851462	0.144837
ENSG00000176771	NCKAP5	protein_coding	-0.131972	4.11429	0.716599	0.851594	0.144724
ENSG00000103126	AXIN1	protein_coding	0.0362074	5.09336	0.716713	0.851594	0.144655
ENSG00000172661	WASHC2C	protein_coding	-0.0455102	3.97702	0.716729	0.851594	0.144645
ENSG00000188177	ZC3H6	protein_coding	0.124797	1.30848	0.717058	0.851906	0.144446
ENSG00000198464	ZNF480	protein_coding	0.0394325	5.4403	0.71714	0.851939	0.144396
ENSG00000253293	HOXA10	protein_coding	0.0534623	4.48643	0.717224	0.851974	0.144345
ENSG00000185761	ADAMTSL5	protein_coding	-0.0611216	2.1727	0.71745	0.852001	0.144209
ENSG00000175115	PACS1	protein_coding	-0.0378844	6.86832	0.717459	0.852001	0.144203
ENSG00000181704	YIPF6	protein_coding	-0.0277959	6.28575	0.717626	0.852001	0.144102
ENSG00000168411	RFWD3	protein_coding	0.034397	7.93017	0.718244	0.852541	0.143728
ENSG00000124006	OBSL1	protein_coding	-0.152371	3.45956	0.718322	0.85257	0.143681
ENSG00000143479	DYRK3	protein_coding	0.0313093	5.61585	0.718584	0.852816	0.143522
ENSG00000257950	P2RX5-TAX1BP3	protein_coding	0.030712	7.20781	0.718974	0.853051	0.143287
ENSG00000115053	NCL	protein_coding	0.0396917	10.7085	0.718999	0.853051	0.143272
ENSG00000111554	MDM1	protein_coding	0.0286319	3.75709	0.719243	0.853275	0.143124
ENSG00000232445	EMSLR	lncRNA	-0.0371601	4.25601	0.719467	0.853412	0.142989
ENSG00000278129	ZNF8	protein_coding	0.0516991	3.99154	0.719598	0.853503	0.14291
ENSG00000105429	MEGF8	protein_coding	0.0614742	4.06058	0.719842	0.853716	0.142763
ENSG00000181873	IBA57	protein_coding	-0.0381935	2.93972	0.719886	0.853716	0.142736
ENSG00000166833	NAV2	protein_coding	-0.145719	5.41585	0.720126	0.853903	0.142592
ENSG00000197766	CFD	protein_coding	-0.0730987	2.33056	0.720152	0.853903	0.142576
ENSG00000144567	RETREG2	protein_coding	-0.0627492	6.07893	0.720334	0.854053	0.142466
ENSG00000204673	AKT1S1	protein_coding	-0.0444442	5.69825	0.720405	0.854074	0.142423
ENSG00000142396	ERVK3-1	protein_coding	0.051655	5.79843	0.720462	0.854077	0.142389
ENSG00000106031	HOXA13	protein_coding	-0.120388	2.165	0.720816	0.854431	0.142176
ENSG00000261864	RP11-67A1.2	lncRNA	-0.0618432	1.63772	0.720929	0.854445	0.142107
ENSG00000055070	SZRD1	protein_coding	0.0302264	8.00542	0.721056	0.854522	0.142031
ENSG00000131508	UBE2D2	protein_coding	0.0232741	6.91737	0.721165	0.854588	0.141965
ENSG00000168434	COG7	protein_coding	-0.040933	4.6677	0.721278	0.854656	0.141897
ENSG00000100307	CBX7	protein_coding	-0.0628786	1.78631	0.721463	0.854811	0.141786
ENSG00000165060	FXN	protein_coding	0.0388529	4.23618	0.721856	0.855212	0.14155
ENSG00000123143	PKN1	protein_coding	-0.0357947	6.22831	0.721992	0.85524	0.141468
ENSG00000165272	AQP3	protein_coding	-0.12791	5.89789	0.722005	0.85524	0.14146
ENSG00000116809	ZBTB17	protein_coding	0.0359972	3.70821	0.722043	0.85524	0.141437
ENSG00000144357	UBR3	protein_coding	0.039285	5.55567	0.722473	0.855457	0.141178
ENSG00000103342	GSPT1	protein_coding	-0.0350088	8.46973	0.72248	0.855457	0.141174
ENSG00000167380	ZNF226	protein_coding	-0.0266255	3.85906	0.722537	0.855457	0.14114
ENSG00000118946	PCDH17	protein_coding	-0.0417257	6.1607	0.722594	0.855457	0.141105
ENSG00000173545	ZNF622	protein_coding	0.047524	6.6176	0.722655	0.855457	0.141069
ENSG00000136243	NUP42	protein_coding	0.0394432	5.00598	0.723013	0.855743	0.140854
ENSG00000155542	SETD9	protein_coding	-0.0595559	2.87626	0.723131	0.855818	0.140783
ENSG00000180488	MIGA1	protein_coding	-0.083166	4.76059	0.723321	0.855899	0.140669
ENSG00000175166	PSMD2	protein_coding	0.0185012	9.339	0.72352	0.855963	0.14055
ENSG00000101152	DNAJC5	protein_coding	-0.0606663	6.29801	0.723572	0.855963	0.140518
ENSG00000164086	DUSP7	protein_coding	-0.0537662	4.66798	0.72358	0.855963	0.140514
ENSG00000181894	ZNF329	protein_coding	0.256386	1.55159	0.724009	0.856306	0.140256
ENSG00000118257	NRP2	protein_coding	-0.0820912	5.31433	0.724086	0.856306	0.14021
ENSG00000047579	DTNBP1	protein_coding	-0.023815	3.77004	0.724175	0.856306	0.140156
ENSG00000131196	NFATC1	protein_coding	-0.0546766	1.59467	0.724393	0.856472	0.140026
ENSG00000276570	CTD-2587H24.14	lncRNA	0.0479696	3.38746	0.724584	0.856505	0.139911
ENSG00000018189	RUFY3	protein_coding	0.0661132	3.69339	0.724676	0.856549	0.139856
ENSG00000184271	POU6F1	protein_coding	0.074061	2.16938	0.724771	0.856597	0.139799
ENSG00000265817	FSBP	protein_coding	0.0265747	4.91821	0.724928	0.856718	0.139705
ENSG00000101811	CSTF2	protein_coding	-0.0231374	6.37797	0.725344	0.857129	0.139456
ENSG00000091947	TMEM101	protein_coding	0.0340442	5.03826	0.725385	0.857129	0.139432
ENSG00000203722	RAET1G	protein_coding	-0.127978	1.01547	0.725555	0.857159	0.13933
ENSG00000285283	RP1-65P5.6	protein_coding	0.0472404	7.12198	0.725569	0.857159	0.139321
ENSG00000185085	INTS5	protein_coding	0.0260192	5.97947	0.725677	0.857216	0.139257
ENSG00000046604	DSG2	protein_coding	0.0375398	8.28017	0.725784	0.857232	0.139193
ENSG00000249306	LINC01411	lncRNA	-0.0737507	3.6178	0.725811	0.857232	0.139177
ENSG00000149596	JPH2	protein_coding	0.157096	2.23593	0.725934	0.857232	0.139103
ENSG00000102753	KPNA3	protein_coding	-0.0194842	6.37739	0.726046	0.857232	0.139036
ENSG00000155508	CNOT8	protein_coding	-0.0183385	6.45366	0.726047	0.857232	0.139035
ENSG00000179918	SEPHS2	protein_coding	0.0400833	6.47697	0.726066	0.857232	0.139024
ENSG00000109685	NSD2	protein_coding	0.0328467	7.56561	0.726277	0.857362	0.138898
ENSG00000047188	YTHDC2	protein_coding	0.028885	6.36298	0.726346	0.857362	0.138856
ENSG00000080824	HSP90AA1	protein_coding	-0.0385311	12.1066	0.726941	0.857889	0.138501
ENSG00000117614	SYF2	protein_coding	-0.061347	5.03064	0.72706	0.857889	0.13843
ENSG00000213516	RBMXL1	protein_coding	-0.072475	5.30342	0.727103	0.857889	0.138404
ENSG00000135541	AHI1	protein_coding	0.0526941	5.00226	0.727442	0.858159	0.138201
ENSG00000134627	PIWIL4	protein_coding	0.0536638	1.87717	0.727559	0.858162	0.138132
ENSG00000285679	RP11-692P14.1	lncRNA	-0.0537647	1.52147	0.727571	0.858162	0.138125
ENSG00000125249	RAP2A	protein_coding	-0.0427275	5.57725	0.727851	0.858412	0.137958
ENSG00000004799	PDK4	protein_coding	-0.165491	5.40963	0.727941	0.858412	0.137904
ENSG00000134874	DZIP1	protein_coding	0.0276614	4.00377	0.727947	0.858412	0.1379
ENSG00000197323	TRIM33	protein_coding	-0.0520248	6.11176	0.728246	0.8587	0.137722
ENSG00000073150	PANX2	protein_coding	0.0880985	1.42276	0.728386	0.8588	0.137639
ENSG00000182185	RAD51B	protein_coding	-0.0634924	2.64374	0.728637	0.858937	0.137489
ENSG00000115365	LANCL1	protein_coding	-0.0547363	6.99911	0.728666	0.858937	0.137472
ENSG00000166012	TAF1D	protein_coding	0.032829	7.50447	0.7288	0.859031	0.137392
ENSG00000154079	SDHAF4	protein_coding	0.0669549	1.3672	0.728878	0.859055	0.137345
ENSG00000163481	RNF25	protein_coding	-0.0642237	4.68046	0.72893	0.859055	0.137314
ENSG00000175455	CCDC14	protein_coding	0.0464914	5.48715	0.729121	0.859126	0.1372
ENSG00000272305	RP11-894J14.5	protein_coding	-0.0419183	3.48305	0.729156	0.859126	0.13718
ENSG00000271976	RP11-884K10.7	lncRNA	0.0386335	2.34442	0.729178	0.859126	0.137167
ENSG00000104897	SF3A2	protein_coding	-0.0489259	4.92064	0.729209	0.859126	0.137148
ENSG00000130119	GNL3L	protein_coding	0.02656	6.5656	0.729289	0.859155	0.1371
ENSG00000168781	PPIP5K1	protein_coding	-0.0335281	4.0202	0.729395	0.859215	0.137038
ENSG00000122140	MRPS2	protein_coding	-0.0204191	6.64537	0.729657	0.859429	0.136881
ENSG00000285404	LL22NC03-44A4.3	protein_coding	-0.037885	2.87406	0.729868	0.85945	0.136756
ENSG00000140307	GTF2A2	protein_coding	0.0434929	6.27194	0.729934	0.859464	0.136716
ENSG00000145349	CAMK2D	protein_coding	0.0532305	3.60216	0.730241	0.859696	0.136534
ENSG00000198668	CALM1	protein_coding	0.0349404	8.0869	0.730371	0.859725	0.136456
ENSG00000152939	MARVELD2	protein_coding	0.0666407	2.30864	0.730375	0.859725	0.136454
ENSG00000126790	L3HYPDH	protein_coding	0.042274	3.54703	0.730568	0.859759	0.136339
ENSG00000148481	MINDY3	protein_coding	0.0488659	3.75444	0.730614	0.859759	0.136312
ENSG00000149313	AASDHPPT	protein_coding	0.039397	6.01164	0.730623	0.859759	0.136307
ENSG00000076043	REXO2	protein_coding	0.0286345	6.03109	0.730718	0.859807	0.13625
ENSG00000120699	EXOSC8	protein_coding	-0.0302161	5.26083	0.730803	0.859816	0.1362
ENSG00000101004	NINL	protein_coding	-0.0480212	3.28482	0.730865	0.859816	0.136163
ENSG00000198130	HIBCH	protein_coding	-0.0554164	5.33539	0.730994	0.859874	0.136086
ENSG00000007968	E2F2	protein_coding	-0.0631422	3.75435	0.731125	0.859963	0.136009
ENSG00000130734	ATG4D	protein_coding	0.0463806	3.86846	0.731339	0.860123	0.135881
ENSG00000126261	UBA2	protein_coding	-0.0382137	7.92728	0.731371	0.860123	0.135862
ENSG00000164211	STARD4	protein_coding	0.0303926	6.11045	0.731425	0.860123	0.13583
ENSG00000091127	PUS7	protein_coding	0.0262943	6.80433	0.731665	0.860243	0.135688
ENSG00000119711	ALDH6A1	protein_coding	-0.0930041	3.72953	0.7317	0.860243	0.135667
ENSG00000157193	LRP8	protein_coding	0.04744	6.96478	0.731746	0.860243	0.13564
ENSG00000140403	DNAJA4	protein_coding	0.103488	4.73358	0.731833	0.86028	0.135588
ENSG00000105711	SCN1B	protein_coding	-0.131071	3.32194	0.732108	0.860411	0.135425
ENSG00000122512	PMS2	protein_coding	-0.0336013	3.85198	0.732382	0.860668	0.135262
ENSG00000143369	ECM1	protein_coding	-0.177012	2.1317	0.732511	0.860756	0.135186
ENSG00000258634	RP4-773N10.4	lncRNA	0.0658155	3.22162	0.732632	0.860769	0.135114
ENSG00000196498	NCOR2	protein_coding	-0.048161	6.28494	0.732731	0.860769	0.135056
ENSG00000066027	PPP2R5A	protein_coding	-0.0267801	5.40619	0.732833	0.860769	0.134995
ENSG00000115163	CENPA	protein_coding	0.0222829	4.53274	0.732852	0.860769	0.134984
ENSG00000039523	RIPOR1	protein_coding	0.0287988	5.4625	0.732952	0.860822	0.134925
ENSG00000162878	PKDCC	protein_coding	0.163227	1.18593	0.733011	0.860827	0.13489
ENSG00000075790	BCAP29	protein_coding	0.0273475	5.84596	0.733096	0.860863	0.134839
ENSG00000147133	TAF1	protein_coding	0.0417844	5.72598	0.733308	0.861047	0.134714
ENSG00000158792	SPATA2L	protein_coding	-0.0602748	1.29598	0.733973	0.861699	0.13432
ENSG00000130749	ZC3H4	protein_coding	0.0271144	5.19811	0.734069	0.861747	0.134263
ENSG00000170949	ZNF160	protein_coding	-0.0494788	3.73096	0.734365	0.862028	0.134088
ENSG00000148841	ITPRIP	protein_coding	-0.0847761	6.56633	0.734418	0.862028	0.134057
ENSG00000285713	RP11-1289C17.2	protein_coding	-0.045413	1.29351	0.734558	0.862068	0.133974
ENSG00000185000	DGAT1	protein_coding	0.0517596	4.56461	0.734607	0.862068	0.133945
ENSG00000125351	UPF3B	protein_coding	0.0588603	5.60302	0.734671	0.862068	0.133907
ENSG00000135968	GCC2	protein_coding	-0.0377593	5.338	0.734765	0.862114	0.133851
ENSG00000106852	LHX6	protein_coding	-0.0509272	2.64767	0.734838	0.862119	0.133809
ENSG00000156687	UNC5D	protein_coding	-0.148897	5.01396	0.73488	0.862119	0.133784
ENSG00000160469	BRSK1	protein_coding	-0.0745208	1.24561	0.735297	0.86248	0.133537
ENSG00000129484	PARP2	protein_coding	-0.0606244	5.69683	0.735439	0.862489	0.133453
ENSG00000078246	TULP3	protein_coding	0.0425943	4.94697	0.735594	0.862503	0.133362
ENSG00000284570	MIR7705	miRNA	-0.0534706	2.35016	0.735647	0.862503	0.133331
ENSG00000189067	LITAF	protein_coding	-0.0556369	7.77481	0.735718	0.862522	0.133289
ENSG00000156787	TBC1D31	protein_coding	-0.023011	5.42171	0.735902	0.862609	0.13318
ENSG00000184719	RNLS	protein_coding	0.0871906	1.81784	0.73614	0.862733	0.13304
ENSG00000196954	CASP4	protein_coding	0.0523753	5.26129	0.736203	0.862733	0.133003
ENSG00000133597	ADCK2	protein_coding	-0.0514933	3.79211	0.73634	0.862733	0.132921
ENSG00000265303	CTD-2510F5.6	protein_coding	0.0205983	3.76619	0.736385	0.862733	0.132895
ENSG00000132361	CLUH	protein_coding	0.0298486	6.87259	0.736392	0.862733	0.132891
ENSG00000163006	CCDC138	protein_coding	-0.0254621	4.9325	0.736796	0.863142	0.132652
ENSG00000139971	ARMH4	protein_coding	0.0576772	1.24664	0.736967	0.863278	0.132552
ENSG00000279809	AC005538.3	TEC	0.0296687	4.17875	0.737314	0.863619	0.132348
ENSG00000107890	ANKRD26	protein_coding	0.038903	4.3855	0.737455	0.863641	0.132264
ENSG00000186283	TOR3A	protein_coding	0.015618	6.30072	0.737549	0.863641	0.132209
ENSG00000115241	PPM1G	protein_coding	0.0173248	7.61017	0.73776	0.863755	0.132085
ENSG00000182993	C12orf60	protein_coding	0.047138	2.39817	0.738	0.863908	0.131943
ENSG00000167232	ZNF91	protein_coding	0.234686	1.70251	0.738253	0.864139	0.131795
ENSG00000124107	SLPI	protein_coding	-0.156295	6.80621	0.738384	0.864228	0.131718
ENSG00000268996	MAN1B1-DT	lncRNA	0.061335	1.53567	0.73859	0.86434	0.131597
ENSG00000143033	MTF2	protein_coding	-0.0448026	5.60972	0.738743	0.864455	0.131507
ENSG00000137094	DNAJB5	protein_coding	-0.0653388	3.8752	0.738812	0.864471	0.131466
ENSG00000004142	POLDIP2	protein_coding	-0.0188735	7.63728	0.738956	0.864575	0.131381
ENSG00000184307	ZDHHC23	protein_coding	-0.0477199	3.66535	0.739011	0.864575	0.131349
ENSG00000108469	RECQL5	protein_coding	0.0310012	4.69404	0.739183	0.864648	0.131248
ENSG00000122484	RPAP2	protein_coding	-0.0492973	5.29499	0.739475	0.864924	0.131077
ENSG00000177697	CD151	protein_coding	-0.0374428	7.44228	0.739557	0.864957	0.131028
ENSG00000070831	CDC42	protein_coding	0.0482051	7.20892	0.739658	0.864961	0.130969
ENSG00000185344	ATP6V0A2	protein_coding	0.0313789	5.79174	0.739672	0.864961	0.130961
ENSG00000188643	S100A16	protein_coding	0.0703792	6.67753	0.740565	0.865667	0.130437
ENSG00000279453	RP3-425C14.4	TEC	0.0574207	1.49723	0.740626	0.865667	0.130401
ENSG00000122779	TRIM24	protein_coding	-0.0357052	6.07319	0.740661	0.865667	0.13038
ENSG00000005007	UPF1	protein_coding	0.0295899	7.16786	0.741277	0.865974	0.13002
ENSG00000213977	TAX1BP3	protein_coding	0.0309855	7.01515	0.741319	0.865974	0.129995
ENSG00000109066	TMEM104	protein_coding	0.0406658	4.69167	0.741419	0.865974	0.129937
ENSG00000198198	SZT2	protein_coding	-0.0407389	4.95697	0.741448	0.865974	0.129919
ENSG00000174276	ZNHIT2	protein_coding	0.0615054	2.30394	0.741458	0.865974	0.129913
ENSG00000182600	SNORC	protein_coding	0.0372053	1.77136	0.741475	0.865974	0.129903
ENSG00000141052	MYOCD	protein_coding	-0.114256	6.51307	0.742042	0.866442	0.129572
ENSG00000182621	PLCB1	protein_coding	-0.0550484	2.78008	0.742242	0.866522	0.129454
ENSG00000186812	ZNF397	protein_coding	0.0425541	2.75299	0.742748	0.866888	0.129159
ENSG00000119979	DENND10	protein_coding	0.0278194	3.59855	0.742785	0.866888	0.129137
ENSG00000135363	LMO2	protein_coding	-0.297014	2.65973	0.74281	0.866888	0.129122
ENSG00000137942	FNBP1L	protein_coding	-0.0332301	5.13822	0.743436	0.867554	0.128756
ENSG00000133131	MORC4	protein_coding	-0.0828525	4.25923	0.743738	0.867731	0.12858
ENSG00000204977	TRIM13	protein_coding	-0.0341516	3.83121	0.743804	0.867731	0.128542
ENSG00000106799	TGFBR1	protein_coding	0.0511133	6.17694	0.743837	0.867731	0.128522
ENSG00000257354	RP11-631N16.2	lncRNA	0.0605233	1.29939	0.743864	0.867731	0.128506
ENSG00000081791	DELE1	protein_coding	-0.0223692	6.0552	0.744268	0.868073	0.128271
ENSG00000187815	ZFP69	protein_coding	-0.040786	2.64052	0.7448	0.868629	0.12796
ENSG00000124406	ATP8A1	protein_coding	-0.128133	1.74642	0.744934	0.86872	0.127882
ENSG00000186470	BTN3A2	protein_coding	0.048857	4.73113	0.744997	0.86873	0.127845
ENSG00000168876	ANKRD49	protein_coding	0.0285999	4.32033	0.745179	0.868837	0.127739
ENSG00000103353	UBFD1	protein_coding	0.0416018	7.48283	0.7452	0.868837	0.127727
ENSG00000104998	IL27RA	protein_coding	-0.0728496	6.25521	0.745283	0.868853	0.127679
ENSG00000105698	USF2	protein_coding	-0.0420366	5.30511	0.745324	0.868853	0.127655
ENSG00000213626	LBH	protein_coding	-0.110685	4.16452	0.745637	0.869154	0.127472
ENSG00000128944	KNSTRN	protein_coding	-0.0298629	6.32607	0.745701	0.869163	0.127436
ENSG00000183077	AFMID	protein_coding	0.0276452	4.66546	0.745938	0.869313	0.127297
ENSG00000162980	ARL5A	protein_coding	0.0357101	5.57577	0.74594	0.869313	0.127296
ENSG00000198556	ZNF789	protein_coding	-0.0348894	3.24878	0.746089	0.869399	0.127209
ENSG00000187838	PLSCR3	protein_coding	0.0628568	4.31274	0.746124	0.869399	0.127189
ENSG00000088808	PPP1R13B	protein_coding	-0.051273	3.49847	0.746498	0.869705	0.126971
ENSG00000175874	CREG2	protein_coding	-0.176292	1.51922	0.746949	0.870166	0.126709
ENSG00000250565	ATP6V1E2	protein_coding	-0.0546208	3.0637	0.747152	0.870281	0.126591
ENSG00000156675	RAB11FIP1	protein_coding	-0.0255119	6.03981	0.747434	0.870472	0.126427
ENSG00000114737	CISH	protein_coding	-0.0371242	3.00938	0.747708	0.870727	0.126268
ENSG00000255104	AC005324.8	protein_coding	-0.0271658	3.10624	0.748025	0.870988	0.126084
ENSG00000116128	BCL9	protein_coding	0.0193084	5.00038	0.748331	0.871203	0.125906
ENSG00000143321	HDGF	protein_coding	0.0423598	10.0741	0.748815	0.871628	0.125625
ENSG00000178752	ERFE	protein_coding	0.062138	1.81405	0.748911	0.871675	0.12557
ENSG00000136492	BRIP1	protein_coding	0.0364007	5.50724	0.74916	0.871885	0.125425
ENSG00000120093	HOXB3	protein_coding	0.0488298	2.04581	0.749258	0.871885	0.125368
ENSG00000237765	FAM200B	protein_coding	0.0355146	4.12213	0.749376	0.871909	0.1253
ENSG00000116704	SLC35D1	protein_coding	0.0573078	5.73666	0.749437	0.871909	0.125265
ENSG00000143061	IGSF3	protein_coding	-0.0683552	3.98277	0.749445	0.871909	0.12526
ENSG00000114744	COMMD2	protein_coding	0.026287	6.5314	0.749601	0.872026	0.12517
ENSG00000160949	TONSL	protein_coding	-0.0425593	4.1404	0.749916	0.872263	0.124987
ENSG00000107960	STN1	protein_coding	-0.0554543	3.65951	0.750041	0.872314	0.124915
ENSG00000139636	LMBR1L	protein_coding	0.0487996	4.2686	0.750084	0.872314	0.12489
ENSG00000116688	MFN2	protein_coding	-0.0398035	7.57088	0.750127	0.872314	0.124865
ENSG00000174695	TMEM167A	protein_coding	0.0288638	7.0063	0.750242	0.872384	0.124798
ENSG00000104093	DMXL2	protein_coding	0.0445016	5.15393	0.750493	0.872387	0.124653
ENSG00000135931	ARMC9	protein_coding	-0.0735367	5.02002	0.750523	0.872387	0.124636
ENSG00000127585	FBXL16	protein_coding	-0.0672379	2.7411	0.750746	0.872387	0.124507
ENSG00000113389	NPR3	protein_coding	-0.112665	7.63195	0.750783	0.872387	0.124486
ENSG00000120948	TARDBP	protein_coding	0.0253592	8.02443	0.750799	0.872387	0.124476
ENSG00000113558	SKP1	protein_coding	0.0265912	8.70781	0.750803	0.872387	0.124474
ENSG00000117054	ACADM	protein_coding	-0.0811103	6.45518	0.750833	0.872387	0.124457
ENSG00000168005	SPINDOC	protein_coding	0.0388276	5.48862	0.750869	0.872387	0.124436
ENSG00000182858	ALG12	protein_coding	-0.0262474	3.8074	0.750948	0.872387	0.12439
ENSG00000101773	RBBP8	protein_coding	0.029261	6.40718	0.750973	0.872387	0.124376
ENSG00000254726	MEX3A	protein_coding	-0.0563321	5.42044	0.751027	0.872387	0.124344
ENSG00000283208	RP11-226E21.4	protein_coding	-0.0497084	2.34158	0.751153	0.872387	0.124272
ENSG00000156050	FAM161B	protein_coding	-0.0689076	1.12731	0.751172	0.872387	0.124261
ENSG00000181826	RELL1	protein_coding	0.0478982	2.59459	0.751183	0.872387	0.124255
ENSG00000066136	NFYC	protein_coding	0.0338288	5.44396	0.75119	0.872387	0.12425
ENSG00000154767	XPC	protein_coding	0.029361	5.47802	0.751315	0.872468	0.124178
ENSG00000259024	TVP23C-CDRT4	protein_coding	0.0394135	4.26014	0.75138	0.872479	0.12414
ENSG00000120314	WDR55	protein_coding	0.0284782	5.70061	0.751794	0.872831	0.123901
ENSG00000230453	ANKRD18B	protein_coding	0.0517088	2.99114	0.751985	0.87284	0.123791
ENSG00000145214	DGKQ	protein_coding	-0.0473535	2.68022	0.752024	0.87284	0.123768
ENSG00000189298	ZKSCAN3	protein_coding	0.0519506	2.3519	0.752103	0.872867	0.123723
ENSG00000244045	TMEM199	protein_coding	0.0164258	5.06023	0.752354	0.873093	0.123578
ENSG00000250988	SNHG21	lncRNA	-0.0682415	2.52532	0.752426	0.873112	0.123536
ENSG00000205250	E2F4	protein_coding	0.0380477	6.56227	0.752495	0.873128	0.123496
ENSG00000180902	D2HGDH	protein_coding	-0.0471487	1.56891	0.752894	0.87332	0.123266
ENSG00000023318	ERP44	protein_coding	0.0334495	6.22837	0.752895	0.87332	0.123266
ENSG00000145736	GTF2H2	protein_coding	0.0351561	3.5166	0.752899	0.87332	0.123264
ENSG00000167118	URM1	protein_coding	-0.0304735	6.22087	0.752967	0.87332	0.123224
ENSG00000111602	TIMELESS	protein_coding	0.0168714	7.36791	0.752994	0.87332	0.123209
ENSG00000274769	RP11-493E12.3	lncRNA	0.0489649	4.52392	0.752995	0.87332	0.123208
ENSG00000142039	CCDC97	protein_coding	-0.0438345	4.74371	0.753251	0.873553	0.12306
ENSG00000145833	DDX46	protein_coding	0.0258007	8.11775	0.753427	0.873672	0.122959
ENSG00000130940	CASZ1	protein_coding	-0.0712837	1.46564	0.753598	0.873761	0.12286
ENSG00000101843	PSMD10	protein_coding	-0.0221506	6.32126	0.754025	0.874116	0.122615
ENSG00000198189	HSD17B11	protein_coding	-0.0271418	4.96697	0.754058	0.874116	0.122595
ENSG00000149476	TKFC	protein_coding	-0.0465155	5.65125	0.754074	0.874116	0.122586
ENSG00000176087	SLC35A4	protein_coding	-0.0346249	7.23445	0.754201	0.874135	0.122513
ENSG00000153531	ADPRHL1	protein_coding	-0.0698118	4.26547	0.754309	0.874135	0.122451
ENSG00000140650	PMM2	protein_coding	0.0370688	6.36665	0.754508	0.874294	0.122336
ENSG00000131152	RP11-178L8.4	protein_coding	-0.048909	1.73862	0.754558	0.874294	0.122307
ENSG00000100036	SLC35E4	protein_coding	-0.0417016	2.34718	0.754694	0.874387	0.122229
ENSG00000162639	HENMT1	protein_coding	-0.0481372	5.83947	0.754791	0.874434	0.122173
ENSG00000104969	SGTA	protein_coding	-0.0277299	6.47258	0.755102	0.874666	0.121994
ENSG00000166333	ILK	protein_coding	0.0253782	7.20358	0.755294	0.874754	0.121884
ENSG00000088325	TPX2	protein_coding	-0.034414	8.55062	0.755298	0.874754	0.121881
ENSG00000073756	PTGS2	protein_coding	0.222858	4.01629	0.755346	0.874754	0.121854
ENSG00000011132	APBA3	protein_coding	-0.0402524	2.79138	0.755442	0.874801	0.121799
ENSG00000277599	ENSG10010139664.1	misc_RNA	0.0939043	3.35526	0.755599	0.874863	0.121709
ENSG00000089775	ZBTB25	protein_coding	-0.072116	3.55648	0.755606	0.874863	0.121705
ENSG00000198689	SLC9A6	protein_coding	-0.0281196	5.18326	0.755815	0.875039	0.121585
ENSG00000175643	RMI2	protein_coding	-0.0507651	3.90722	0.756158	0.875125	0.121388
ENSG00000138685	FGF2	protein_coding	0.0687463	7.04382	0.756254	0.875125	0.121332
ENSG00000143641	GALNT2	protein_coding	-0.0691527	9.31599	0.756322	0.875125	0.121293
ENSG00000171853	TRAPPC12	protein_coding	-0.0224301	3.86302	0.756409	0.875125	0.121244
ENSG00000219545	UMAD1	protein_coding	-0.038324	4.10521	0.756422	0.875125	0.121236
ENSG00000187608	ISG15	protein_coding	-0.0909716	3.63498	0.756445	0.875125	0.121223
ENSG00000089094	KDM2B	protein_coding	0.0175341	5.27329	0.756487	0.875125	0.121198
ENSG00000115561	CHMP3	protein_coding	0.0199473	6.90562	0.756537	0.875125	0.12117
ENSG00000050555	LAMC3	protein_coding	-0.0523338	6.4683	0.756621	0.875125	0.121122
ENSG00000060138	YBX3	protein_coding	-0.0268345	7.87355	0.756631	0.875125	0.121116
ENSG00000162065	TBC1D24	protein_coding	-0.039054	3.85639	0.756739	0.875125	0.121054
ENSG00000129353	SLC44A2	protein_coding	0.0734357	4.297	0.756839	0.875125	0.120996
ENSG00000185163	DDX51	protein_coding	0.0294762	4.988	0.756889	0.875125	0.120968
ENSG00000136478	TEX2	protein_coding	0.0254366	5.95411	0.756896	0.875125	0.120964
ENSG00000113734	BNIP1	protein_coding	0.028311	4.39074	0.756933	0.875125	0.120943
ENSG00000053524	MCF2L2	protein_coding	-0.0526386	1.26102	0.756948	0.875125	0.120934
ENSG00000284969	RP4-541C22.8	protein_coding	0.0479676	8.02347	0.75709	0.87516	0.120853
ENSG00000132561	MATN2	protein_coding	-0.0859502	4.88353	0.757218	0.875245	0.120779
ENSG00000119547	ONECUT2	protein_coding	-0.0724073	3.54316	0.757281	0.875253	0.120743
ENSG00000233276	GPX1	protein_coding	0.0466026	5.9401	0.757524	0.875469	0.120603
ENSG00000133640	LRRIQ1	protein_coding	0.0518453	1.00666	0.75772	0.875609	0.120492
ENSG00000163466	ARPC2	protein_coding	-0.0558726	8.23117	0.757931	0.875682	0.12037
ENSG00000134690	CDCA8	protein_coding	0.0279577	6.77039	0.758119	0.87577	0.120262
ENSG00000196878	LAMB3	protein_coding	-0.138285	5.38214	0.758806	0.876343	0.119869
ENSG00000099901	RANBP1	protein_coding	-0.016629	7.30144	0.758839	0.876343	0.119851
ENSG00000111780	AL021546.6	protein_coding	-0.0473614	4.583	0.75925	0.876719	0.119615
ENSG00000126062	TMEM115	protein_coding	0.0304679	5.18896	0.759357	0.876719	0.119554
ENSG00000086065	CHMP5	protein_coding	0.026229	6.47339	0.759361	0.876719	0.119552
ENSG00000174720	LARP7	protein_coding	-0.038796	5.30667	0.759389	0.876719	0.119536
ENSG00000187097	ENTPD5	protein_coding	0.0496965	3.69295	0.759618	0.876744	0.119405
ENSG00000099331	MYO9B	protein_coding	0.0323188	5.5567	0.759881	0.876858	0.119254
ENSG00000008283	CYB561	protein_coding	0.0371222	6.08911	0.759899	0.876858	0.119244
ENSG00000145388	METTL14	protein_coding	0.0230123	4.33226	0.760081	0.876999	0.11914
ENSG00000248101	AC002116.8	lncRNA	-0.0358728	2.28578	0.760133	0.876999	0.11911
ENSG00000119403	PHF19	protein_coding	-0.0305697	6.70174	0.760253	0.877073	0.119042
ENSG00000272031	ANKRD34A	protein_coding	0.0651874	1.78104	0.760374	0.877148	0.118973
ENSG00000006704	GTF2IRD1	protein_coding	-0.0242496	5.93715	0.760496	0.877161	0.118903
ENSG00000140859	KIFC3	protein_coding	0.0335143	7.15354	0.760496	0.877161	0.118903
ENSG00000121210	TMEM131L	protein_coding	-0.0304262	4.86561	0.760617	0.87723	0.118834
ENSG00000107872	FBXL15	protein_coding	0.0444269	1.72084	0.760668	0.87723	0.118805
ENSG00000162600	OMA1	protein_coding	-0.0549286	3.85389	0.761108	0.877608	0.118554
ENSG00000146701	MDH2	protein_coding	-0.0376047	8.34412	0.761272	0.877732	0.11846
ENSG00000196544	BORCS6	protein_coding	0.0299336	2.52371	0.761609	0.877992	0.118268
ENSG00000135002	RFK	protein_coding	0.0754604	6.30181	0.761692	0.878023	0.118221
ENSG00000170004	CHD3	protein_coding	0.0222671	7.58707	0.761871	0.878165	0.118119
ENSG00000197989	SNHG12	lncRNA	0.0851114	4.20901	0.76208	0.878342	0.117999
ENSG00000144746	ARL6IP5	protein_coding	0.0395183	6.45014	0.762139	0.878346	0.117966
ENSG00000101901	ALG13	protein_coding	-0.0221973	4.89617	0.762345	0.878454	0.117849
ENSG00000213563	C8orf82	protein_coding	0.0405537	3.35407	0.762872	0.87874	0.117548
ENSG00000268173	AC007192.4	protein_coding	0.0261736	8.06253	0.762873	0.87874	0.117548
ENSG00000147274	RBMX	protein_coding	-0.0171978	8.39646	0.763147	0.878922	0.117392
ENSG00000185591	SP1	protein_coding	0.0200486	7.47571	0.763199	0.878922	0.117362
ENSG00000112149	CD83	protein_coding	0.0413417	4.17915	0.763524	0.879232	0.117177
ENSG00000183856	IQGAP3	protein_coding	0.0538886	5.85402	0.763611	0.879253	0.117128
ENSG00000030110	BAK1	protein_coding	-0.0227006	4.48268	0.763655	0.879253	0.117103
ENSG00000144579	CTDSP1	protein_coding	-0.0576809	5.78973	0.763832	0.879393	0.117002
ENSG00000124535	WRNIP1	protein_coding	0.0169664	6.31922	0.763979	0.879464	0.116919
ENSG00000167600	CYP2S1	protein_coding	0.131985	3.7504	0.764006	0.879464	0.116903
ENSG00000214193	SH3D21	protein_coding	0.0833803	1.16561	0.764459	0.879879	0.116646
ENSG00000267432	DNAH17-AS1	lncRNA	-0.104825	5.37079	0.764582	0.879934	0.116576
ENSG00000167721	TSR1	protein_coding	0.0137763	8.06842	0.764741	0.87999	0.116486
ENSG00000106211	HSPB1	protein_coding	-0.0564905	7.00458	0.764743	0.87999	0.116484
ENSG00000148341	SH3GLB2	protein_coding	-0.0271556	5.33984	0.764993	0.88007	0.116343
ENSG00000143727	ACP1	protein_coding	-0.0227743	6.63155	0.76504	0.88007	0.116316
ENSG00000181031	RPH3AL	protein_coding	0.0725285	1.2765	0.765102	0.88007	0.116281
ENSG00000071626	DAZAP1	protein_coding	-0.0207523	7.57523	0.765149	0.88007	0.116254
ENSG00000163875	MEAF6	protein_coding	0.032602	5.80727	0.765372	0.88019	0.116128
ENSG00000140577	CRTC3	protein_coding	-0.0525523	6.2728	0.765469	0.88019	0.116072
ENSG00000160957	RECQL4	protein_coding	0.0421454	5.08983	0.765477	0.88019	0.116068
ENSG00000196365	LONP1	protein_coding	-0.0315387	7.27071	0.765668	0.880314	0.115959
ENSG00000025156	HSF2	protein_coding	0.0258919	4.86035	0.765697	0.880314	0.115943
ENSG00000105705	SUGP1	protein_coding	-0.0218986	4.61988	0.765892	0.880473	0.115833
ENSG00000135596	MICAL1	protein_coding	-0.0477504	4.00963	0.766174	0.880732	0.115673
ENSG00000107816	LZTS2	protein_coding	-0.0302271	5.04536	0.766343	0.880863	0.115577
ENSG00000269095	AC010646.3	protein_coding	0.0534356	2.23378	0.766427	0.880895	0.115529
ENSG00000175416	CLTB	protein_coding	0.0327876	5.24674	0.76656	0.880983	0.115454
ENSG00000152749	GPR180	protein_coding	0.0539885	5.2075	0.766666	0.881032	0.115394
ENSG00000178125	PPP1R42	protein_coding	-0.0185126	4.28289	0.766715	0.881032	0.115366
ENSG00000254999	BRK1	protein_coding	-0.0225575	7.09545	0.766841	0.881112	0.115295
ENSG00000225439	BOLA3-AS1	lncRNA	-0.0636667	1.13705	0.766903	0.881119	0.115259
ENSG00000173281	PPP1R3B	protein_coding	0.0327975	3.16961	0.767148	0.88126	0.115121
ENSG00000115364	MRPL19	protein_coding	0.0199578	7.40325	0.767194	0.88126	0.115095
ENSG00000131828	PDHA1	protein_coding	0.0183768	9.11467	0.76741	0.881444	0.114972
ENSG00000184182	UBE2F	protein_coding	0.0284156	4.89038	0.767694	0.881681	0.114812
ENSG00000198648	STK39	protein_coding	-0.0409056	4.57195	0.767746	0.881681	0.114782
ENSG00000134769	DTNA	protein_coding	0.0361732	4.16546	0.767785	0.881681	0.11476
ENSG00000102226	USP11	protein_coding	0.0329434	6.51524	0.767869	0.881712	0.114713
ENSG00000011243	AKAP8L	protein_coding	0.0287026	5.73886	0.768251	0.882023	0.114497
ENSG00000178921	PFAS	protein_coding	-0.0178174	7.3604	0.768389	0.882116	0.114419
ENSG00000168237	GLYCTK	protein_coding	-0.0398336	2.56416	0.76847	0.882123	0.114373
ENSG00000170584	NUDCD2	protein_coding	-0.0251599	5.74753	0.768531	0.882123	0.114339
ENSG00000166046	TCP11L2	protein_coding	0.0779459	1.10956	0.768563	0.882123	0.11432
ENSG00000196975	ANXA4	protein_coding	-0.0514928	5.13262	0.768771	0.882256	0.114203
ENSG00000138674	SEC31A	protein_coding	0.0212402	8.07446	0.768792	0.882256	0.114191
ENSG00000171033	PKIA	protein_coding	0.0846398	2.93108	0.768881	0.882294	0.114141
ENSG00000151150	ANK3	protein_coding	0.0950296	2.93851	0.769006	0.882372	0.11407
ENSG00000172296	SPTLC3	protein_coding	-0.169737	2.69032	0.769276	0.882508	0.113918
ENSG00000173692	PSMD1	protein_coding	0.014889	7.71851	0.769303	0.882508	0.113902
ENSG00000136630	HLX	protein_coding	0.0877657	1.74503	0.769453	0.882539	0.113818
ENSG00000102302	FGD1	protein_coding	-0.0889061	2.08718	0.769489	0.882539	0.113798
ENSG00000204388	HSPA1B	protein_coding	-0.0557679	6.40237	0.769575	0.882554	0.113749
ENSG00000076248	UNG	protein_coding	0.0195429	7.01398	0.769667	0.882554	0.113697
ENSG00000169764	UGP2	protein_coding	0.019149	7.24354	0.76982	0.882662	0.113611
ENSG00000224032	EPB41L4A-AS1	lncRNA	-0.0238114	4.50395	0.769886	0.882673	0.113574
ENSG00000178685	PARP10	protein_coding	0.127221	2.04345	0.770004	0.882744	0.113507
ENSG00000185070	FLRT2	protein_coding	-0.0530718	4.80209	0.770309	0.882944	0.113335
ENSG00000137804	NUSAP1	protein_coding	0.0216014	7.60882	0.77035	0.882944	0.113312
ENSG00000156381	ANKRD9	protein_coding	-0.0577775	3.60176	0.770404	0.882944	0.113282
ENSG00000158195	WASF2	protein_coding	-0.049814	6.90021	0.7705	0.88299	0.113227
ENSG00000105701	FKBP8	protein_coding	0.0302784	7.0808	0.770901	0.883321	0.113001
ENSG00000204389	HSPA1A	protein_coding	-0.0697503	6.38311	0.771079	0.88346	0.112901
ENSG00000011260	UTP18	protein_coding	-0.0152508	6.57013	0.771193	0.883526	0.112837
ENSG00000284292	RP5-900K19.2	protein_coding	-0.0299973	7.76408	0.771998	0.88419	0.112384
ENSG00000186665	C17orf58	protein_coding	-0.037025	3.61609	0.772056	0.884192	0.112351
ENSG00000268575	RP1-283E3.8	lncRNA	0.0383899	3.29932	0.772556	0.884701	0.11207
ENSG00000110871	COQ5	protein_coding	-0.034044	4.82235	0.77264	0.88472	0.112023
ENSG00000170473	PYM1	protein_coding	-0.021926	5.09791	0.772709	0.88472	0.111984
ENSG00000128228	SDF2L1	protein_coding	-0.0412116	4.05639	0.772742	0.88472	0.111965
ENSG00000092445	TYRO3	protein_coding	0.0324107	5.81421	0.772914	0.884852	0.111869
ENSG00000106327	TFR2	protein_coding	0.0803216	3.07134	0.773128	0.885004	0.111749
ENSG00000189144	ZNF573	protein_coding	-0.0545384	1.24647	0.773165	0.885004	0.111728
ENSG00000242265	PEG10	protein_coding	-0.0575419	9.20311	0.773216	0.885004	0.111699
ENSG00000138246	DNAJC13	protein_coding	0.0157002	6.57467	0.773481	0.885243	0.11155
ENSG00000104447	TRPS1	protein_coding	0.0344273	5.3265	0.773593	0.885307	0.111487
ENSG00000140367	UBE2Q2	protein_coding	-0.0372541	5.24338	0.773755	0.885363	0.111396
ENSG00000197283	SYNGAP1	protein_coding	0.0376768	3.34073	0.773855	0.885413	0.11134
ENSG00000101888	NXT2	protein_coding	0.031269	4.12874	0.774053	0.885575	0.111229
ENSG00000113594	LIFR	protein_coding	0.0509676	6.46744	0.774164	0.885583	0.111167
ENSG00000163191	S100A11	protein_coding	-0.0478369	8.33026	0.77449	0.885881	0.110984
ENSG00000198718	TOGARAM1	protein_coding	0.0650555	3.20468	0.774818	0.886192	0.1108
ENSG00000151240	DIP2C	protein_coding	-0.0459298	2.9208	0.774919	0.886243	0.110744
ENSG00000204344	STK19	protein_coding	-0.0272544	2.73456	0.775005	0.886276	0.110696
ENSG00000023171	GRAMD1B	protein_coding	0.0666312	6.90571	0.775205	0.886305	0.110583
ENSG00000166250	CLMP	protein_coding	0.0671794	5.32147	0.775278	0.886305	0.110542
ENSG00000101096	NFATC2	protein_coding	-0.104349	1.86862	0.775312	0.886305	0.110524
ENSG00000135750	KCNK1	protein_coding	0.0434727	6.09607	0.775537	0.886433	0.110398
ENSG00000187790	FANCM	protein_coding	0.0481847	4.57875	0.776012	0.886856	0.110131
ENSG00000103599	IQCH	protein_coding	0.0665067	1.32322	0.776077	0.886856	0.110095
ENSG00000160352	ZNF714	protein_coding	-0.0265014	5.21457	0.776209	0.886879	0.110021
ENSG00000107262	BAG1	protein_coding	0.0158093	7.48414	0.776214	0.886879	0.110018
ENSG00000203950	RTL8A	protein_coding	-0.0231648	5.04321	0.776346	0.886879	0.109945
ENSG00000251660	AC007036.5	lncRNA	0.0719196	1.20432	0.776382	0.886879	0.109925
ENSG00000111875	ASF1A	protein_coding	-0.0193071	5.92709	0.776411	0.886879	0.109909
ENSG00000260371	RP11-343C2.9	protein_coding	0.0274281	3.06107	0.776557	0.886935	0.109826
ENSG00000122483	CCDC18	protein_coding	-0.0729835	4.49025	0.776598	0.886935	0.109804
ENSG00000196584	XRCC2	protein_coding	0.0299466	4.77323	0.77683	0.887081	0.109674
ENSG00000273167	RP11-307N16.6	protein_coding	0.0550893	2.4927	0.776839	0.887081	0.109669
ENSG00000096746	HNRNPH3	protein_coding	-0.0140476	7.59754	0.776962	0.887115	0.1096
ENSG00000187840	EIF4EBP1	protein_coding	0.0243555	6.46358	0.777123	0.887212	0.10951
ENSG00000100503	NIN	protein_coding	-0.0314386	5.69445	0.777261	0.887302	0.109433
ENSG00000214719	AC005562.1	lncRNA	0.0229962	3.05282	0.777374	0.887305	0.10937
ENSG00000247828	TMEM161B-AS1	lncRNA	0.0428792	3.01729	0.777619	0.887385	0.109233
ENSG00000081019	RSBN1	protein_coding	0.035119	4.69622	0.777678	0.887385	0.1092
ENSG00000099956	SMARCB1	protein_coding	0.0180332	6.63381	0.777741	0.887385	0.109165
ENSG00000123933	MXD4	protein_coding	-0.0396911	5.62656	0.777835	0.887385	0.109113
ENSG00000162585	FAAP20	protein_coding	0.0323625	3.88869	0.77787	0.887385	0.109093
ENSG00000240553	RP1-184J9.2	lncRNA	0.0497699	1.3633	0.777896	0.887385	0.109079
ENSG00000257921	RP11-571M6.15	protein_coding	-0.0145779	6.14018	0.778257	0.887732	0.108877
ENSG00000170801	HTRA3	protein_coding	-0.0727522	5.53847	0.778342	0.887765	0.108829
ENSG00000204991	SPIRE2	protein_coding	-0.0431819	3.13343	0.778672	0.888035	0.108646
ENSG00000090975	PITPNM2	protein_coding	-0.0309153	3.43535	0.778692	0.888035	0.108634
ENSG00000142632	ARHGEF19	protein_coding	-0.0564155	3.67189	0.778835	0.888116	0.108554
ENSG00000025800	KPNA6	protein_coding	-0.0275426	7.34557	0.778933	0.888116	0.1085
ENSG00000196139	AKR1C3	protein_coding	0.0464086	3.40303	0.77964	0.888706	0.108106
ENSG00000237651	C2orf74	protein_coding	0.0446126	4.51101	0.779721	0.888706	0.108061
ENSG00000178935	ZNF552	protein_coding	-0.0507843	3.25167	0.779746	0.888706	0.108047
ENSG00000076706	MCAM	protein_coding	0.0637198	7.43515	0.779785	0.888706	0.108025
ENSG00000167114	SLC27A4	protein_coding	0.0252306	5.95327	0.779814	0.888706	0.108009
ENSG00000106290	TAF6	protein_coding	0.0286647	6.17597	0.779884	0.888706	0.10797
ENSG00000171408	PDE7B	protein_coding	0.0563855	4.26329	0.77989	0.888706	0.107967
ENSG00000166971	AKTIP	protein_coding	-0.0436628	2.02806	0.779903	0.888706	0.107959
ENSG00000167695	TLCD3A	protein_coding	-0.0429563	5.61352	0.780136	0.888879	0.10783
ENSG00000243789	JMJD7	protein_coding	0.0530342	1.61977	0.780213	0.888879	0.107787
ENSG00000185722	ANKFY1	protein_coding	0.0232899	6.6515	0.780231	0.888879	0.107777
ENSG00000138381	ASNSD1	protein_coding	0.0485033	7.23063	0.780337	0.888879	0.107718
ENSG00000243716	NPIPB5	protein_coding	0.0487242	2.1251	0.780383	0.888879	0.107692
ENSG00000103150	MLYCD	protein_coding	-0.0430239	3.02886	0.780414	0.888879	0.107675
ENSG00000146281	PM20D2	protein_coding	-0.0264773	5.73698	0.780834	0.889142	0.107441
ENSG00000141622	RNF165	protein_coding	0.0610427	1.56777	0.780852	0.889142	0.107431
ENSG00000176371	ZSCAN2	protein_coding	-0.0498143	3.00783	0.780942	0.889179	0.107381
ENSG00000126822	PLEKHG3	protein_coding	0.0436484	4.18143	0.781131	0.88933	0.107276
ENSG00000156374	PCGF6	protein_coding	0.0297825	4.44274	0.781357	0.889438	0.10715
ENSG00000169914	OTUD3	protein_coding	-0.0559471	4.51234	0.781486	0.889467	0.107079
ENSG00000237172	B3GNT9	protein_coding	-0.0349758	4.52763	0.782227	0.890048	0.106667
ENSG00000087303	NID2	protein_coding	-0.382624	5.50379	0.782242	0.890048	0.106659
ENSG00000268083	AC104534.3	protein_coding	0.0245545	7.02222	0.782272	0.890048	0.106642
ENSG00000162222	TTC9C	protein_coding	-0.0215616	4.24494	0.782394	0.890122	0.106575
ENSG00000118402	ELOVL4	protein_coding	0.0356015	2.85833	0.782688	0.890328	0.106412
ENSG00000011485	PPP5C	protein_coding	-0.0352342	6.69953	0.782898	0.890495	0.106295
ENSG00000116205	TCEANC2	protein_coding	-0.0385412	4.26501	0.782984	0.890495	0.106247
ENSG00000163159	VPS72	protein_coding	-0.0270884	6.08226	0.783005	0.890495	0.106235
ENSG00000096872	IFT74	protein_coding	-0.0337462	3.03258	0.783196	0.890648	0.10613
ENSG00000182985	CADM1	protein_coding	0.10488	5.98574	0.783527	0.890895	0.105946
ENSG00000113163	CERT1	protein_coding	0.0175798	5.03514	0.783788	0.890984	0.105801
ENSG00000198894	CIPC	protein_coding	0.0211492	4.99718	0.783871	0.890984	0.105755
ENSG00000178150	ZNF114	protein_coding	-0.0639628	2.58611	0.783887	0.890984	0.105747
ENSG00000077312	SNRPA	protein_coding	-0.0270175	6.53383	0.783889	0.890984	0.105745
ENSG00000163249	CCNYL1	protein_coding	-0.0458602	4.83036	0.784068	0.891124	0.105646
ENSG00000078070	MCCC1	protein_coding	-0.0415524	4.10027	0.784178	0.891183	0.105586
ENSG00000125730	C3	protein_coding	-0.218186	6.34465	0.784772	0.891783	0.105256
ENSG00000131791	PRKAB2	protein_coding	0.0374511	5.44921	0.784819	0.891783	0.105231
ENSG00000160305	DIP2A	protein_coding	-0.0431664	4.76399	0.784931	0.891786	0.105168
ENSG00000173402	DAG1	protein_coding	-0.0333477	7.65631	0.784981	0.891786	0.105141
ENSG00000135317	SNX14	protein_coding	0.0242997	6.1263	0.785127	0.891786	0.10506
ENSG00000164045	CDC25A	protein_coding	-0.0143595	6.21562	0.785145	0.891786	0.10505
ENSG00000288656	RP11-666O2.7	protein_coding	0.0782064	2.15182	0.785149	0.891786	0.105048
ENSG00000128159	TUBGCP6	protein_coding	0.0460504	3.97278	0.785266	0.891786	0.104983
ENSG00000119616	FCF1	protein_coding	-0.0377066	5.6852	0.785333	0.891786	0.104946
ENSG00000070423	RNF126	protein_coding	0.0354918	4.1932	0.785653	0.891931	0.104769
ENSG00000285816	RP11-867O8.9	protein_coding	0.0250278	6.4648	0.785654	0.891931	0.104769
ENSG00000136485	DCAF7	protein_coding	0.0187515	7.5106	0.785882	0.891958	0.104643
ENSG00000175018	TEX36	protein_coding	0.0633753	1.35071	0.785952	0.891973	0.104604
ENSG00000251184	RP11-101E3.5	protein_coding	-0.0237287	3.66644	0.786039	0.892007	0.104556
ENSG00000157978	LDLRAP1	protein_coding	-0.0560331	4.57094	0.786165	0.892085	0.104486
ENSG00000188910	GJB3	protein_coding	0.168331	1.90953	0.786378	0.892263	0.104369
ENSG00000166780	BMERB1	protein_coding	0.090456	3.9881	0.78654	0.892382	0.104279
ENSG00000204592	HLA-E	protein_coding	0.0524366	6.48097	0.786703	0.892503	0.104189
ENSG00000143390	RFX5	protein_coding	0.0240094	6.70629	0.786767	0.892511	0.104154
ENSG00000176531	PHLDB3	protein_coding	-0.0376824	1.42597	0.786875	0.892569	0.104094
ENSG00000169249	ZRSR2	protein_coding	-0.0269022	3.49802	0.787043	0.89263	0.104002
ENSG00000170653	ATF7	protein_coding	0.0150186	6.26943	0.787161	0.892699	0.103937
ENSG00000119927	GPAM	protein_coding	-0.0313988	5.96012	0.787281	0.892729	0.10387
ENSG00000264324	RP11-287D1.3	protein_coding	-0.0245865	5.51889	0.7873	0.892729	0.103859
ENSG00000113812	ACTR8	protein_coding	-0.0171958	5.35035	0.787376	0.89275	0.103818
ENSG00000198780	FAM169A	protein_coding	0.0524242	3.59049	0.787539	0.89287	0.103728
ENSG00000155744	FAM126B	protein_coding	-0.0370917	4.1217	0.787674	0.892959	0.103653
ENSG00000156471	PTDSS1	protein_coding	0.0239472	8.46248	0.787933	0.893123	0.103511
ENSG00000175906	ARL4D	protein_coding	-0.0407628	2.72966	0.788286	0.893335	0.103316
ENSG00000182919	C11orf54	protein_coding	0.0332375	4.11084	0.788653	0.893556	0.103114
ENSG00000130052	STARD8	protein_coding	-0.0931618	2.18678	0.788656	0.893556	0.103112
ENSG00000167840	ZNF232	protein_coding	-0.040251	4.14747	0.788794	0.893601	0.103037
ENSG00000086062	B4GALT1	protein_coding	0.0550147	8.64391	0.78881	0.893601	0.103028
ENSG00000153936	HS2ST1	protein_coding	0.052145	6.3644	0.789036	0.89367	0.102903
ENSG00000156802	ATAD2	protein_coding	-0.0203213	7.82387	0.789042	0.89367	0.1029
ENSG00000160298	C21orf58	protein_coding	0.0751689	2.45603	0.789171	0.893722	0.102829
ENSG00000104450	SPAG1	protein_coding	0.0359432	3.67931	0.789201	0.893722	0.102812
ENSG00000135709	KIAA0513	protein_coding	-0.0334124	2.80048	0.789356	0.893767	0.102727
ENSG00000106344	RBM28	protein_coding	-0.0234743	6.87451	0.789417	0.893767	0.102693
ENSG00000112280	COL9A1	protein_coding	0.238219	3.59577	0.789453	0.893767	0.102674
ENSG00000263126	CTC-479C5.10	lncRNA	-0.0213734	5.05612	0.789566	0.893781	0.102612
ENSG00000185736	ADARB2	protein_coding	-0.132434	2.56859	0.789693	0.893781	0.102542
ENSG00000113070	HBEGF	protein_coding	0.088111	3.28688	0.789745	0.893781	0.102513
ENSG00000130349	MTRES1	protein_coding	-0.039031	3.43716	0.789766	0.893781	0.102502
ENSG00000053918	KCNQ1	protein_coding	0.158744	1.80416	0.789893	0.893861	0.102432
ENSG00000076554	TPD52	protein_coding	0.0886762	7.51413	0.790025	0.893945	0.102359
ENSG00000025708	TYMP	protein_coding	-0.0510053	2.19495	0.790553	0.894294	0.102069
ENSG00000276390	RP1-197B17.5	lncRNA	-0.0299632	2.06996	0.790569	0.894294	0.10206
ENSG00000147439	BIN3	protein_coding	-0.0190974	4.30244	0.790643	0.894294	0.10202
ENSG00000103429	BFAR	protein_coding	0.0234008	6.65547	0.790673	0.894294	0.102003
ENSG00000161542	PRPSAP1	protein_coding	-0.0130455	5.74922	0.79081	0.894383	0.101928
ENSG00000172663	TMEM134	protein_coding	-0.0344446	3.45927	0.790926	0.894396	0.101864
ENSG00000171570	RAB4B-EGLN2	protein_coding	0.0375825	5.04386	0.790936	0.894396	0.101859
ENSG00000160691	SHC1	protein_coding	0.0274651	7.49154	0.790996	0.8944	0.101826
ENSG00000198860	TSEN15	protein_coding	0.0274339	5.9268	0.791089	0.894441	0.101774
ENSG00000125505	MBOAT7	protein_coding	-0.0302247	5.23222	0.791286	0.894599	0.101667
ENSG00000105755	ETHE1	protein_coding	-0.0255234	3.75577	0.791528	0.894804	0.101533
ENSG00000185561	TLCD2	protein_coding	0.0548044	1.39012	0.79162	0.894804	0.101483
ENSG00000101335	MYL9	protein_coding	0.0955089	6.72761	0.791639	0.894804	0.101473
ENSG00000183770	FOXL2	protein_coding	0.0310195	2.93681	0.791769	0.894887	0.101401
ENSG00000136842	TMOD1	protein_coding	-0.127001	2.38995	0.791858	0.894923	0.101353
ENSG00000103510	KAT8	protein_coding	0.0363556	3.80467	0.791965	0.89498	0.101294
ENSG00000112245	PTP4A1	protein_coding	-0.0534531	9.14345	0.792143	0.895116	0.101197
ENSG00000112685	EXOC2	protein_coding	0.0138573	5.83632	0.792312	0.895129	0.101104
ENSG00000139624	CERS5	protein_coding	-0.0345835	5.48329	0.792415	0.895129	0.101047
ENSG00000125945	ZNF436	protein_coding	0.0302921	4.23337	0.792434	0.895129	0.101037
ENSG00000167291	TBC1D16	protein_coding	-0.0220061	5.5768	0.792486	0.895129	0.101008
ENSG00000107949	BCCIP	protein_coding	-0.0133255	6.84969	0.792496	0.895129	0.101003
ENSG00000285976	RP5-1148A21.4	protein_coding	-0.0532985	9.14284	0.792611	0.895194	0.10094
ENSG00000196208	GREB1	protein_coding	0.0451725	1.5556	0.792707	0.895238	0.100888
ENSG00000272599	RP11-152N13.16	lncRNA	-0.0682449	1.33248	0.792818	0.895277	0.100827
ENSG00000197747	S100A10	protein_coding	-0.0413692	7.52728	0.792883	0.895277	0.100791
ENSG00000170634	ACYP2	protein_coding	-0.0459505	2.13027	0.792913	0.895277	0.100775
ENSG00000253669	GASAL1	lncRNA	0.0548005	1.62776	0.793057	0.895294	0.100695
ENSG00000141873	SLC39A3	protein_coding	0.0316128	4.73771	0.793079	0.895294	0.100683
ENSG00000145014	TMEM44	protein_coding	0.0332966	3.31211	0.793099	0.895294	0.100673
ENSG00000102805	CLN5	protein_coding	0.0389379	4.73583	0.793246	0.895383	0.100592
ENSG00000119599	DCAF4	protein_coding	-0.0236162	4.08402	0.79338	0.895383	0.100519
ENSG00000105617	LENG1	protein_coding	-0.0525043	2.37968	0.793418	0.895383	0.100498
ENSG00000118260	CREB1	protein_coding	-0.0260445	5.48416	0.793464	0.895383	0.100473
ENSG00000203546	RP11-176H8.1	protein_coding	-0.0465689	5.46113	0.793603	0.895383	0.100396
ENSG00000074219	TEAD2	protein_coding	-0.0336418	5.32678	0.793625	0.895383	0.100385
ENSG00000113312	TTC1	protein_coding	0.0286859	6.95664	0.793681	0.895383	0.100354
ENSG00000123297	TSFM	protein_coding	-0.0136543	6.13616	0.793757	0.895383	0.100312
ENSG00000139874	SSTR1	protein_coding	0.172691	4.08151	0.793805	0.895383	0.100286
ENSG00000196696	PDXDC2P-NPIPB14P	lncRNA	0.0538232	2.05785	0.794393	0.895918	0.0999643
ENSG00000221978	CCNL2	protein_coding	-0.0467564	6.01925	0.794573	0.895992	0.0998662
ENSG00000171889	MIR31HG	lncRNA	0.0542242	2.865	0.794736	0.896111	0.0997772
ENSG00000160588	MPZL3	protein_coding	0.0432421	2.56504	0.794797	0.896116	0.099744
ENSG00000146830	GIGYF1	protein_coding	-0.0349392	5.17568	0.795167	0.896469	0.0995415
ENSG00000131013	PPIL4	protein_coding	-0.0236286	5.62475	0.795589	0.896815	0.0993114
ENSG00000141252	VPS53	protein_coding	-0.0197519	5.31285	0.795727	0.896845	0.0992359
ENSG00000132670	PTPRA	protein_coding	0.0202133	5.07118	0.795786	0.896845	0.0992036
ENSG00000140479	PCSK6	protein_coding	0.0246493	4.92588	0.796114	0.897021	0.0990247
ENSG00000162959	MEMO1	protein_coding	-0.0448889	3.93588	0.79648	0.897165	0.0988251
ENSG00000159167	STC1	protein_coding	-0.138498	4.0981	0.796527	0.897165	0.0987994
ENSG00000139675	HNRNPA1L2	protein_coding	0.0264862	1.83424	0.796587	0.897168	0.0987667
ENSG00000100258	LMF2	protein_coding	0.0344124	4.16373	0.796725	0.897258	0.0986917
ENSG00000129518	EAPP	protein_coding	-0.0623745	5.15618	0.797353	0.897772	0.0983496
ENSG00000172795	DCP2	protein_coding	0.0270644	6.49723	0.797464	0.897833	0.0982889
ENSG00000145331	TRMT10A	protein_coding	0.0406188	2.85844	0.798072	0.898389	0.0979578
ENSG00000122870	BICC1	protein_coding	-0.0699556	4.79468	0.798198	0.898427	0.0978892
ENSG00000100461	RBM23	protein_coding	0.0320033	6.33702	0.798226	0.898427	0.0978739
ENSG00000115457	IGFBP2	protein_coding	-0.172082	4.74991	0.798278	0.898427	0.0978459
ENSG00000151498	ACAD8	protein_coding	-0.0238167	4.32651	0.798631	0.898696	0.0976536
ENSG00000134744	TUT4	protein_coding	-0.0437142	5.96992	0.799446	0.89942	0.0972108
ENSG00000196967	ZNF585A	protein_coding	0.110593	1.69717	0.799732	0.899568	0.0970557
ENSG00000189337	KAZN	protein_coding	0.183366	1.36299	0.799913	0.899568	0.0969571
ENSG00000130522	JUND	protein_coding	-0.0278168	5.09556	0.799945	0.899568	0.0969397
ENSG00000108344	PSMD3	protein_coding	-0.0186599	7.80254	0.799979	0.899568	0.0969213
ENSG00000248643	RBM14-RBM4	protein_coding	-0.015414	6.78162	0.800582	0.899988	0.0965944
ENSG00000164574	GALNT10	protein_coding	-0.0330232	5.67733	0.800732	0.900028	0.0965126
ENSG00000215386	MIR99AHG	lncRNA	0.039411	2.83012	0.800834	0.900067	0.0964577
ENSG00000143919	CAMKMT	protein_coding	-0.0222619	3.43941	0.800882	0.900067	0.0964317
ENSG00000105229	PIAS4	protein_coding	0.0219322	3.90057	0.801074	0.900155	0.0963273
ENSG00000248672	LY75-CD302	protein_coding	-0.0954751	1.0361	0.801472	0.900538	0.0961115
ENSG00000149489	ROM1	protein_coding	-0.0666012	2.30851	0.801614	0.900589	0.0960345
ENSG00000267317	CTB-25B13.12	lncRNA	-0.0425995	2.36878	0.801659	0.900589	0.0960105
ENSG00000204178	MACO1	protein_coding	-0.0320712	4.44871	0.801705	0.900589	0.0959853
ENSG00000136002	ARHGEF4	protein_coding	0.0644179	3.42097	0.801747	0.900589	0.0959626
ENSG00000074964	ARHGEF10L	protein_coding	-0.03473	3.13782	0.801837	0.900592	0.0959139
ENSG00000086848	ALG9	protein_coding	-0.0296094	4.45121	0.801865	0.900592	0.0958988
ENSG00000204217	BMPR2	protein_coding	0.0423794	6.03871	0.802599	0.901352	0.0955015
ENSG00000110721	CHKA	protein_coding	-0.0269512	6.3788	0.802723	0.901427	0.0954344
ENSG00000153233	PTPRR	protein_coding	-0.0937463	2.71596	0.802855	0.901507	0.0953627
ENSG00000160194	NDUFV3	protein_coding	0.0321196	4.87295	0.80291	0.901507	0.0953334
ENSG00000075218	GTSE1	protein_coding	0.016926	6.2088	0.803719	0.902223	0.0948956
ENSG00000259431	THTPA	protein_coding	0.0266801	3.66806	0.803832	0.902284	0.094835
ENSG00000100490	CDKL1	protein_coding	0.0522642	3.39513	0.803907	0.902291	0.0947941
ENSG00000118762	PKD2	protein_coding	0.0318438	4.50382	0.80405	0.902291	0.0947168
ENSG00000177646	ACAD9	protein_coding	-0.0124773	6.30218	0.80412	0.902291	0.0946793
ENSG00000116574	RHOU	protein_coding	-0.0557531	3.57938	0.804136	0.902291	0.0946705
ENSG00000183337	BCOR	protein_coding	0.024634	5.98603	0.80421	0.902291	0.0946303
ENSG00000101160	CTSZ	protein_coding	-0.051171	7.39678	0.804302	0.902291	0.0945809
ENSG00000072954	TMEM38A	protein_coding	-0.0626212	2.6418	0.804601	0.902503	0.0944192
ENSG00000139746	RBM26	protein_coding	0.0284528	6.59367	0.804794	0.902592	0.0943152
ENSG00000186687	LYRM7	protein_coding	0.0289667	5.00721	0.804867	0.902592	0.0942761
ENSG00000233975	LINC02574	lncRNA	0.0706082	2.1683	0.804873	0.902592	0.0942725
ENSG00000159658	EFCAB14	protein_coding	-0.0184028	6.70342	0.804911	0.902592	0.0942524
ENSG00000113648	MACROH2A1	protein_coding	0.0177186	8.60323	0.805307	0.902817	0.0940386
ENSG00000285793	ANAPC1P2	lncRNA	0.0376897	1.22016	0.805322	0.902817	0.0940302
ENSG00000133619	KRBA1	protein_coding	0.0223733	2.9748	0.805512	0.902944	0.093928
ENSG00000089327	FXYD5	protein_coding	0.0436893	6.02491	0.805704	0.903031	0.0938242
ENSG00000155016	CYP2U1	protein_coding	-0.0501353	2.48699	0.805829	0.903106	0.0937572
ENSG00000241852	C8orf58	protein_coding	-0.0316029	3.32262	0.805931	0.903129	0.0937021
ENSG00000144677	CTDSPL	protein_coding	0.0396159	4.63823	0.806135	0.903132	0.0935922
ENSG00000144554	FANCD2	protein_coding	0.0212979	6.00628	0.806158	0.903132	0.0935798
ENSG00000088888	MAVS	protein_coding	0.0220621	5.4579	0.806197	0.903132	0.0935588
ENSG00000020181	ADGRA2	protein_coding	-0.0626387	3.43927	0.806362	0.903252	0.0934697
ENSG00000128573	FOXP2	protein_coding	0.0722474	2.84372	0.806437	0.903269	0.0934295
ENSG00000036672	USP2	protein_coding	0.0583289	1.3311	0.806492	0.903269	0.0934
ENSG00000106077	ABHD11	protein_coding	-0.0356458	4.10022	0.806985	0.903614	0.0931346
ENSG00000108639	SYNGR2	protein_coding	-0.0359618	6.18119	0.806999	0.903614	0.0931271
ENSG00000171843	MLLT3	protein_coding	-0.0473871	4.52401	0.807031	0.903614	0.09311
ENSG00000234494	SP2-AS1	lncRNA	0.0877922	1.37127	0.807246	0.90379	0.0929943
ENSG00000090020	SLC9A1	protein_coding	-0.0312522	4.47282	0.807398	0.903834	0.0929124
ENSG00000130726	TRIM28	protein_coding	0.0339335	8.90332	0.807399	0.903834	0.0929116
ENSG00000120727	PAIP2	protein_coding	-0.0188373	7.34582	0.807523	0.903908	0.092845
ENSG00000155755	TMEM237	protein_coding	-0.0375598	6.1974	0.807758	0.904041	0.0927189
ENSG00000144535	DIS3L2	protein_coding	0.0205661	3.72652	0.808103	0.904319	0.0925335
ENSG00000166997	CNPY4	protein_coding	-0.0178123	3.76804	0.80818	0.904319	0.0924921
ENSG00000163950	SLBP	protein_coding	0.0184548	6.97917	0.808202	0.904319	0.0924802
ENSG00000143379	SETDB1	protein_coding	0.0183661	5.51205	0.808236	0.904319	0.0924618
ENSG00000126581	BECN1	protein_coding	0.0160412	6.55631	0.808648	0.904651	0.0922403
ENSG00000067369	TP53BP1	protein_coding	0.0214697	6.9545	0.808811	0.904705	0.092153
ENSG00000168395	ING5	protein_coding	0.0229273	4.25033	0.80887	0.904705	0.0921215
ENSG00000142002	DPP9	protein_coding	-0.0133322	6.55381	0.809111	0.904874	0.0919921
ENSG00000183323	CCDC125	protein_coding	0.0265267	3.77356	0.809135	0.904874	0.0919788
ENSG00000107821	KAZALD1	protein_coding	0.036252	4.34531	0.809449	0.90516	0.0918104
ENSG00000114850	SSR3	protein_coding	-0.0145435	8.71796	0.80953	0.905186	0.091767
ENSG00000198252	STYX	protein_coding	0.0354584	4.86416	0.80972	0.905261	0.0916653
ENSG00000103540	CCP110	protein_coding	0.0334883	5.18106	0.809741	0.905261	0.0916538
ENSG00000134882	UBAC2	protein_coding	0.0412507	6.07897	0.80977	0.905261	0.0916385
ENSG00000086758	HUWE1	protein_coding	-0.0179987	8.49906	0.809929	0.905374	0.0915532
ENSG00000198089	SFI1	protein_coding	-0.031238	2.868	0.810692	0.906153	0.0911439
ENSG00000117133	RPF1	protein_coding	-0.0542497	6.47935	0.810746	0.906153	0.091115
ENSG00000107404	DVL1	protein_coding	0.0326198	5.39458	0.810937	0.906153	0.0910129
ENSG00000166783	MARF1	protein_coding	-0.0193846	5.3669	0.810999	0.906153	0.0909796
ENSG00000198919	DZIP3	protein_coding	0.0332924	4.62504	0.811023	0.906153	0.0909667
ENSG00000111790	FGFR1OP2	protein_coding	0.0194597	4.88253	0.811052	0.906153	0.0909512
ENSG00000102125	TAZ	protein_coding	0.0229535	3.90304	0.811096	0.906153	0.090928
ENSG00000121775	TMEM39B	protein_coding	-0.0294476	4.15081	0.811145	0.906153	0.0909013
ENSG00000138376	BARD1	protein_coding	-0.0385779	4.61417	0.811294	0.906255	0.0908216
ENSG00000065154	OAT	protein_coding	0.0362887	6.33308	0.811558	0.906464	0.0906802
ENSG00000131480	AOC2	protein_coding	0.0517359	1.35267	0.811627	0.906464	0.0906434
ENSG00000009830	POMT2	protein_coding	-0.0302782	5.61808	0.811654	0.906464	0.0906289
ENSG00000099804	CDC34	protein_coding	0.0178086	5.62873	0.811735	0.906489	0.0905857
ENSG00000165525	NEMF	protein_coding	-0.0451842	5.84085	0.811822	0.906522	0.0905392
ENSG00000165029	ABCA1	protein_coding	0.104654	1.5087	0.811884	0.906527	0.0905058
ENSG00000087460	GNAS	protein_coding	-0.025393	10.3242	0.811993	0.906585	0.0904474
ENSG00000072864	NDE1	protein_coding	-0.0271849	4.97979	0.812696	0.907175	0.0900721
ENSG00000130312	MRPL34	protein_coding	-0.036771	5.38752	0.813048	0.907503	0.089884
ENSG00000268362	CTD-2017D11.1	lncRNA	-0.0375118	3.10189	0.813346	0.907672	0.0897244
ENSG00000140992	PDPK1	protein_coding	0.0257069	4.90941	0.81338	0.907672	0.0897063
ENSG00000145029	NICN1	protein_coding	-0.0374616	2.55126	0.814014	0.908195	0.0893679
ENSG00000157107	FCHO2	protein_coding	-0.0324757	4.30036	0.81422	0.908338	0.0892585
ENSG00000064703	DDX20	protein_coding	0.0411572	5.9897	0.814293	0.908338	0.0892195
ENSG00000285920	RP11-16O9.3	protein_coding	0.0166554	7.62314	0.814316	0.908338	0.0892072
ENSG00000171861	MRM3	protein_coding	-0.0139958	4.83129	0.814375	0.908339	0.0891757
ENSG00000171159	C9orf16	protein_coding	-0.0401017	4.12413	0.81459	0.908514	0.089061
ENSG00000154556	SORBS2	protein_coding	0.0611627	5.51837	0.814923	0.908821	0.0888834
ENSG00000132256	TRIM5	protein_coding	0.0447638	3.51037	0.815083	0.908885	0.088798
ENSG00000052850	ALX4	protein_coding	-0.0702655	4.85599	0.815096	0.908885	0.0887914
ENSG00000154153	RETREG1	protein_coding	-0.0522391	3.52757	0.815373	0.909	0.0886435
ENSG00000153113	CAST	protein_coding	0.0194611	8.03068	0.815591	0.909064	0.0885273
ENSG00000070018	LRP6	protein_coding	0.0239666	5.85921	0.815599	0.909064	0.0885233
ENSG00000151233	GXYLT1	protein_coding	-0.0251733	5.52795	0.815604	0.909064	0.0885208
ENSG00000204516	MICB	protein_coding	0.0418435	4.3887	0.816006	0.909392	0.0883066
ENSG00000197930	ERO1A	protein_coding	-0.0457769	6.84367	0.816014	0.909392	0.0883023
ENSG00000170275	CRTAP	protein_coding	-0.0202825	8.26127	0.816088	0.90941	0.0882631
ENSG00000158019	BABAM2	protein_coding	0.025446	4.55184	0.816372	0.90961	0.0881117
ENSG00000040487	SLC66A1	protein_coding	0.0501643	2.57705	0.816461	0.909632	0.0880644
ENSG00000119661	DNAL1	protein_coding	0.0280753	3.36974	0.816829	0.909978	0.0878686
ENSG00000168243	GNG4	protein_coding	0.0899911	3.36508	0.816902	0.909994	0.08783
ENSG00000198168	SVIP	protein_coding	0.0258069	4.68503	0.817095	0.91008	0.0877273
ENSG00000185475	TMEM179B	protein_coding	0.0249694	4.48913	0.817518	0.910486	0.0875029
ENSG00000111275	ALDH2	protein_coding	-0.0401963	4.61998	0.818261	0.911185	0.0871081
ENSG00000165406	MARCHF8	protein_coding	0.0183105	4.80273	0.818355	0.911199	0.0870584
ENSG00000003509	NDUFAF7	protein_coding	-0.0165565	3.9318	0.81839	0.911199	0.0870396
ENSG00000164896	FASTK	protein_coding	0.0170639	4.96429	0.818568	0.9113	0.0869454
ENSG00000067560	RHOA	protein_coding	0.014424	9.08082	0.818599	0.9113	0.0869286
ENSG00000113360	DROSHA	protein_coding	-0.0161503	7.41051	0.818705	0.9113	0.0868728
ENSG00000158417	EIF5B	protein_coding	0.020048	8.10157	0.81895	0.911435	0.0867426
ENSG00000285053	TBCE	protein_coding	-0.0265379	6.15475	0.819259	0.911649	0.0865787
ENSG00000092203	TOX4	protein_coding	-0.027711	6.17384	0.81948	0.911745	0.0864614
ENSG00000120162	MOB3B	protein_coding	-0.0943716	4.82991	0.819519	0.911745	0.0864409
ENSG00000259371	RP11-468E2.6	protein_coding	-0.0364269	2.5542	0.81986	0.911945	0.0862605
ENSG00000164070	HSPA4L	protein_coding	0.0234937	6.3149	0.819873	0.911945	0.0862533
ENSG00000054267	ARID4B	protein_coding	-0.0169514	6.87103	0.820058	0.911993	0.0861555
ENSG00000198612	COPS8	protein_coding	0.0123515	6.37227	0.820203	0.911993	0.0860786
ENSG00000023902	PLEKHO1	protein_coding	-0.0401352	3.30388	0.820211	0.911993	0.0860743
ENSG00000203485	INF2	protein_coding	-0.0331912	6.43551	0.820265	0.911993	0.0860456
ENSG00000139625	MAP3K12	protein_coding	-0.0424756	3.24101	0.82038	0.912023	0.0859852
ENSG00000163053	SLC16A14	protein_coding	0.150154	2.96123	0.820409	0.912023	0.0859698
ENSG00000078403	MLLT10	protein_coding	0.0234536	4.89546	0.820517	0.912066	0.0859126
ENSG00000185909	KLHDC8B	protein_coding	-0.0373634	2.98282	0.820604	0.912066	0.0858665
ENSG00000040531	CTNS	protein_coding	0.0159503	4.16364	0.820673	0.912066	0.0858299
ENSG00000143614	GATAD2B	protein_coding	0.0360597	5.5937	0.820856	0.912133	0.0857331
ENSG00000095637	SORBS1	protein_coding	0.0700294	2.16345	0.821315	0.912514	0.0854903
ENSG00000100147	CCDC134	protein_coding	-0.0213938	4.84703	0.821664	0.912814	0.0853057
ENSG00000060688	SNRNP40	protein_coding	-0.02035	6.75468	0.821701	0.912814	0.0852861
ENSG00000163453	IGFBP7	protein_coding	-0.133119	5.95941	0.821901	0.912971	0.0851807
ENSG00000187961	KLHL17	protein_coding	0.0459145	2.52101	0.822114	0.913046	0.0850679
ENSG00000135111	TBX3	protein_coding	0.0221875	5.22612	0.822281	0.913046	0.0849795
ENSG00000180044	C3orf80	protein_coding	0.0599555	1.76788	0.822283	0.913046	0.0849788
ENSG00000090905	TNRC6A	protein_coding	0.0210672	6.21056	0.822305	0.913046	0.0849668
ENSG00000135045	C9orf40	protein_coding	0.0204745	4.38588	0.822788	0.913468	0.0847122
ENSG00000135926	TMBIM1	protein_coding	-0.04652	5.81061	0.822813	0.913468	0.0846987
ENSG00000133226	SRRM1	protein_coding	0.027552	6.28174	0.822941	0.913545	0.0846311
ENSG00000156968	MPV17L	protein_coding	-0.0389961	2.79766	0.823312	0.913827	0.0844356
ENSG00000230487	PSMG3-AS1	lncRNA	-0.0652704	1.0665	0.823525	0.913999	0.0843232
ENSG00000135119	RNFT2	protein_coding	-0.0420617	1.30025	0.823761	0.914094	0.0841987
ENSG00000142687	KIAA0319L	protein_coding	-0.0271821	5.88205	0.823785	0.914094	0.0841861
ENSG00000239704	CDRT4	protein_coding	0.0293821	4.06985	0.823901	0.914158	0.0841248
ENSG00000282851	BISPR	lncRNA	-0.0197474	3.43393	0.824244	0.914474	0.0839442
ENSG00000130764	LRRC47	protein_coding	-0.0269441	6.18647	0.824388	0.914505	0.0838682
ENSG00000205517	RGL3	protein_coding	-0.0422397	1.4247	0.824452	0.914506	0.0838349
ENSG00000010292	NCAPD2	protein_coding	-0.0198273	8.23649	0.824505	0.914506	0.0838065
ENSG00000154864	PIEZO2	protein_coding	0.030758	4.70944	0.824937	0.914855	0.0835794
ENSG00000151065	DCP1B	protein_coding	0.0301178	3.67198	0.825367	0.915062	0.0833528
ENSG00000108179	PPIF	protein_coding	-0.015556	7.89742	0.825389	0.915062	0.0833414
ENSG00000198160	MIER1	protein_coding	-0.0552737	5.33724	0.825415	0.915062	0.0833278
ENSG00000174177	CTU2	protein_coding	-0.0332495	4.60215	0.825521	0.915114	0.083272
ENSG00000164332	UBLCP1	protein_coding	0.0265166	6.15313	0.826006	0.915542	0.083017
ENSG00000071967	CYBRD1	protein_coding	-0.0752943	3.8243	0.826066	0.915542	0.0829853
ENSG00000141338	ABCA8	protein_coding	0.0808333	3.72507	0.826086	0.915542	0.0829747
ENSG00000135838	NPL	protein_coding	-0.0380792	3.17498	0.826159	0.915542	0.0829366
ENSG00000139842	CUL4A	protein_coding	-0.0351581	8.17083	0.82625	0.915542	0.0828886
ENSG00000162971	TYW5	protein_coding	0.0391752	4.6625	0.826256	0.915542	0.0828853
ENSG00000226953	NCKAP5-AS2	lncRNA	-0.0392568	2.19964	0.826711	0.915801	0.0826465
ENSG00000273217	CTC-432M15.3	protein_coding	0.018057	5.15776	0.826724	0.915801	0.0826396
ENSG00000123427	EEF1AKMT3	protein_coding	-0.0351943	2.25806	0.827338	0.916353	0.0823169
ENSG00000143319	ISG20L2	protein_coding	0.0229867	6.9299	0.8274	0.916353	0.0822843
ENSG00000126882	FAM78A	protein_coding	-0.0541157	1.63941	0.827454	0.916353	0.0822559
ENSG00000175216	CKAP5	protein_coding	-0.0141536	8.74722	0.827456	0.916353	0.0822554
ENSG00000171766	GATM	protein_coding	-0.0585232	3.22396	0.827624	0.916475	0.082167
ENSG00000204463	BAG6	protein_coding	0.0120184	7.84341	0.828102	0.916684	0.081916
ENSG00000111664	GNB3	protein_coding	-0.0921349	1.35443	0.828142	0.916684	0.081895
ENSG00000164104	HMGB2	protein_coding	-0.0251175	6.89552	0.828163	0.916684	0.0818842
ENSG00000125733	TRIP10	protein_coding	0.0164557	5.82391	0.828248	0.916713	0.0818399
ENSG00000169372	CRADD	protein_coding	0.0379241	3.25899	0.828403	0.91682	0.0817585
ENSG00000073849	ST6GAL1	protein_coding	0.0333208	4.76746	0.828644	0.917023	0.0816318
ENSG00000077063	CTTNBP2	protein_coding	0.0572916	3.13653	0.828899	0.91724	0.0814984
ENSG00000138709	LARP1B	protein_coding	-0.0316299	4.74881	0.82899	0.917249	0.0814506
ENSG00000226067	LINC00623	lncRNA	0.0353571	2.35628	0.829024	0.917249	0.0814329
ENSG00000127914	AKAP9	protein_coding	-0.0266124	6.08033	0.829098	0.917267	0.081394
ENSG00000170540	ARL6IP1	protein_coding	0.020465	8.11936	0.829346	0.917476	0.0812641
ENSG00000135336	ORC3	protein_coding	0.0129772	6.25592	0.829477	0.917492	0.0811958
ENSG00000117519	CNN3	protein_coding	0.0257029	6.96877	0.829478	0.917492	0.0811954
ENSG00000144026	ZNF514	protein_coding	0.0586524	3.04382	0.829757	0.917698	0.0810491
ENSG00000090924	PLEKHG2	protein_coding	0.0493781	4.38008	0.829781	0.917698	0.0810367
ENSG00000053108	FSTL4	protein_coding	-0.171861	5.3734	0.830441	0.918364	0.0806913
ENSG00000204310	AGPAT1	protein_coding	0.0185401	6.26525	0.83079	0.91862	0.0805089
ENSG00000163155	LYSMD1	protein_coding	-0.0184109	3.73691	0.831536	0.91938	0.0801191
ENSG00000176055	MBLAC2	protein_coding	0.039198	3.4959	0.831685	0.919415	0.0800414
ENSG00000167740	CYB5D2	protein_coding	0.0397604	3.86358	0.831756	0.91943	0.080004
ENSG00000085449	WDFY1	protein_coding	0.0394614	5.7784	0.831986	0.919554	0.0798839
ENSG00000182534	MXRA7	protein_coding	0.0227935	5.91096	0.832348	0.919889	0.0796951
ENSG00000001460	STPG1	protein_coding	-0.0439137	2.21819	0.832601	0.919981	0.0795631
ENSG00000259900	RP11-343C2.7	protein_coding	-0.0245633	1.96768	0.832623	0.919981	0.0795516
ENSG00000104774	MAN2B1	protein_coding	0.0470256	5.4516	0.832641	0.919981	0.0795423
ENSG00000106086	PLEKHA8	protein_coding	-0.0182946	5.00555	0.832665	0.919981	0.0795296
ENSG00000165238	WNK2	protein_coding	-0.0254203	3.02153	0.832943	0.920223	0.079385
ENSG00000135070	ISCA1	protein_coding	0.0124036	5.42434	0.83339	0.920538	0.0791517
ENSG00000173264	GPR137	protein_coding	0.0323022	4.56907	0.833398	0.920538	0.0791477
ENSG00000154274	C4orf19	protein_coding	-0.15885	2.87552	0.833403	0.920538	0.0791447
ENSG00000118495	PLAGL1	protein_coding	-0.0296609	6.19986	0.833548	0.920572	0.0790692
ENSG00000163430	FSTL1	protein_coding	0.0466551	6.92871	0.833559	0.920572	0.0790636
ENSG00000283228	CTD-2021K4.1	protein_coding	0.0262471	4.36571	0.833646	0.920572	0.0790181
ENSG00000167077	MEI1	protein_coding	0.0294104	2.92969	0.833732	0.920572	0.0789735
ENSG00000197372	ZNF675	protein_coding	0.0315343	3.62862	0.833784	0.920572	0.0789463
ENSG00000130303	BST2	protein_coding	0.021931	8.39514	0.833786	0.920572	0.0789453
ENSG00000180346	TIGD2	protein_coding	0.0305468	4.86484	0.833897	0.92062	0.0788873
ENSG00000153250	RBMS1	protein_coding	0.0210237	5.666	0.834018	0.920634	0.0788245
ENSG00000203999	LINC01270	lncRNA	-0.0433831	3.48651	0.834135	0.920697	0.0787638
ENSG00000135521	LTV1	protein_coding	-0.0149711	6.56246	0.834219	0.920726	0.0787198
ENSG00000051180	RAD51	protein_coding	-0.0235673	4.87931	0.834395	0.920804	0.0786282
ENSG00000077514	POLD3	protein_coding	-0.0267037	5.72106	0.834576	0.920891	0.0785341
ENSG00000020633	RUNX3	protein_coding	-0.045736	5.72106	0.834808	0.921053	0.0784132
ENSG00000198740	ZNF652	protein_coding	0.012961	4.78879	0.835003	0.921202	0.0783122
ENSG00000111269	CREBL2	protein_coding	0.0167125	5.10207	0.835141	0.92129	0.0782401
ENSG00000130713	EXOSC2	protein_coding	-0.00904147	6.83909	0.835255	0.921351	0.0781809
ENSG00000180398	MCFD2	protein_coding	-0.0157001	7.82774	0.83538	0.921409	0.0781158
ENSG00000271601	LIX1L	protein_coding	0.0259192	5.66142	0.835464	0.921409	0.0780721
ENSG00000130382	MLLT1	protein_coding	-0.0196153	6.348	0.835505	0.921409	0.0780507
ENSG00000126705	AHDC1	protein_coding	-0.0260628	3.29512	0.835542	0.921409	0.0780316
ENSG00000101577	LPIN2	protein_coding	-0.0183585	5.60691	0.835609	0.921418	0.077997
ENSG00000262481	TMEM256-PLSCR3	protein_coding	-0.0360019	4.46002	0.835691	0.921418	0.0779544
ENSG00000127663	KDM4B	protein_coding	0.0185256	4.69264	0.835887	0.92153	0.0778526
ENSG00000137075	RNF38	protein_coding	0.0232284	4.38706	0.835964	0.921551	0.0778123
ENSG00000177096	PHETA2	protein_coding	0.11019	2.37598	0.836206	0.921752	0.0776869
ENSG00000187147	RNF220	protein_coding	-0.026005	5.90666	0.836862	0.922346	0.0773463
ENSG00000204315	FKBPL	protein_coding	-0.0182102	4.18706	0.837153	0.922602	0.077195
ENSG00000129667	RHBDF2	protein_coding	0.0489732	4.26165	0.837224	0.922615	0.0771584
ENSG00000186918	ZNF395	protein_coding	-0.0626363	3.78983	0.837577	0.92284	0.0769752
ENSG00000126464	PRR12	protein_coding	0.0290094	3.97198	0.837612	0.92284	0.0769572
ENSG00000064195	DLX3	protein_coding	-0.0267523	2.60909	0.837837	0.922885	0.0768403
ENSG00000087077	TRIP6	protein_coding	0.0213383	6.76784	0.837874	0.922885	0.0768212
ENSG00000009844	VTA1	protein_coding	-0.0122486	6.7304	0.838085	0.923046	0.0767119
ENSG00000139645	ANKRD52	protein_coding	-0.0139336	7.0119	0.838359	0.923282	0.0765702
ENSG00000038219	BOD1L1	protein_coding	0.0280121	6.20982	0.838582	0.923464	0.0764543
ENSG00000149474	KAT14	protein_coding	-0.0152933	4.74366	0.839297	0.924029	0.0760843
ENSG00000151338	MIPOL1	protein_coding	0.0266888	3.38386	0.839404	0.924029	0.0760291
ENSG00000285733	RP1-137D17.4	protein_coding	-0.0354792	1.64056	0.839441	0.924029	0.0760098
ENSG00000101246	ARFRP1	protein_coding	-0.035763	4.70119	0.839442	0.924029	0.0760094
ENSG00000169955	ZNF747	protein_coding	-0.031751	3.02232	0.839449	0.924029	0.0760059
ENSG00000111653	ING4	protein_coding	-0.0279029	3.44589	0.839745	0.924139	0.0758524
ENSG00000130023	ERMARD	protein_coding	-0.0326373	3.86032	0.839784	0.924139	0.0758325
ENSG00000103199	ZNF500	protein_coding	-0.0318973	2.69192	0.840136	0.924441	0.0756504
ENSG00000125841	NRSN2	protein_coding	-0.0291437	5.05137	0.840177	0.924441	0.0756295
ENSG00000167977	KCTD5	protein_coding	0.0304133	5.82757	0.841111	0.925405	0.0751466
ENSG00000248405	PRR5-ARHGAP8	protein_coding	-0.0341443	1.50004	0.841263	0.925508	0.075068
ENSG00000126603	GLIS2	protein_coding	0.0251366	4.07007	0.841638	0.92579	0.0748746
ENSG00000286235	RP5-967N21.13	protein_coding	0.00873465	6.18401	0.842025	0.925957	0.0746748
ENSG00000090006	LTBP4	protein_coding	0.0386768	4.36682	0.842106	0.925981	0.0746332
ENSG00000159433	STARD9	protein_coding	-0.0463279	2.59116	0.8422	0.925989	0.0745846
ENSG00000136828	RALGPS1	protein_coding	0.0301143	1.25035	0.842341	0.925989	0.0745118
ENSG00000267561	RP5-1052I5.2	protein_coding	0.0387768	4.02616	0.842439	0.925989	0.0744613
ENSG00000120253	NUP43	protein_coding	-0.018113	6.02805	0.842494	0.925989	0.074433
ENSG00000151332	MBIP	protein_coding	0.0404056	4.58106	0.842648	0.926057	0.0743539
ENSG00000243649	CFB	protein_coding	0.116873	2.41399	0.842709	0.926059	0.0743226
ENSG00000228506	RP11-98I9.4	lncRNA	-0.0250235	2.31583	0.842866	0.926135	0.0742417
ENSG00000151090	THRB	protein_coding	0.0649024	1.93942	0.842895	0.926135	0.0742264
ENSG00000134243	SORT1	protein_coding	-0.0373547	6.02725	0.843011	0.926171	0.0741665
ENSG00000140332	TLE3	protein_coding	0.0250414	6.38251	0.843106	0.926171	0.074118
ENSG00000101003	GINS1	protein_coding	-0.0206423	4.41896	0.843489	0.92645	0.0739203
ENSG00000168778	TCTN2	protein_coding	-0.0200326	3.43937	0.843506	0.92645	0.0739116
ENSG00000177469	CAVIN1	protein_coding	-0.0250072	8.27993	0.843536	0.92645	0.0738962
ENSG00000072736	NFATC3	protein_coding	0.0194322	6.70619	0.843769	0.92664	0.0737766
ENSG00000131051	RBM39	protein_coding	0.0209872	8.23782	0.844045	0.926779	0.0736342
ENSG00000143303	RRNAD1	protein_coding	-0.0451723	3.6001	0.844056	0.926779	0.0736287
ENSG00000198752	CDC42BPB	protein_coding	0.0181554	6.65606	0.844098	0.926779	0.0736074
ENSG00000168056	LTBP3	protein_coding	-0.0676649	2.74758	0.844178	0.926779	0.073566
ENSG00000041988	THAP3	protein_coding	-0.0271146	3.29645	0.844205	0.926779	0.0735519
ENSG00000154188	ANGPT1	protein_coding	0.0526719	2.53138	0.844608	0.927016	0.0733446
ENSG00000166455	C16orf46	protein_coding	-0.0366389	1.66632	0.844733	0.927016	0.0732804
ENSG00000168036	CTNNB1	protein_coding	0.0158214	8.78402	0.844761	0.927016	0.0732663
ENSG00000147592	LACTB2	protein_coding	0.0263847	4.91019	0.844906	0.927111	0.0731916
ENSG00000130638	ATXN10	protein_coding	0.0162792	7.01777	0.845117	0.927164	0.0730831
ENSG00000167996	FTH1	protein_coding	0.0141433	9.94815	0.845262	0.927164	0.0730085
ENSG00000213742	ZNF337-AS1	lncRNA	-0.0462471	1.40789	0.845279	0.927164	0.0730001
ENSG00000145725	PPIP5K2	protein_coding	-0.0150906	6.24675	0.84528	0.927164	0.0729996
ENSG00000104833	TUBB4A	protein_coding	0.0550324	1.15854	0.845297	0.927164	0.0729908
ENSG00000196715	VKORC1L1	protein_coding	0.0166276	6.96535	0.845308	0.927164	0.0729848
ENSG00000175787	ZNF169	protein_coding	0.0234781	1.80756	0.845686	0.927513	0.0727911
ENSG00000134308	YWHAQ	protein_coding	-0.0135646	8.18744	0.845949	0.927672	0.0726556
ENSG00000105298	CACTIN	protein_coding	-0.0162782	4.41143	0.84611	0.927727	0.0725733
ENSG00000105245	NUMBL	protein_coding	-0.0277481	4.01437	0.846117	0.927727	0.0725694
ENSG00000288700	RP11-22E12.2	lncRNA	0.0166411	3.48993	0.846267	0.927827	0.0724924
ENSG00000243477	NAA80	protein_coding	0.0185173	2.98161	0.846343	0.927844	0.0724538
ENSG00000272142	LYRM4-AS1	lncRNA	0.0524595	1.7265	0.846407	0.927851	0.0724205
ENSG00000171823	FBXL14	protein_coding	0.0328342	2.12823	0.846511	0.927899	0.0723675
ENSG00000133315	MACROD1	protein_coding	0.0361552	4.62555	0.846655	0.927928	0.0722933
ENSG00000163069	SGCB	protein_coding	0.0181315	5.77325	0.84685	0.928077	0.0721935
ENSG00000121289	CEP89	protein_coding	-0.0181782	4.47033	0.846975	0.928149	0.0721295
ENSG00000074181	NOTCH3	protein_coding	-0.0842016	4.48982	0.847128	0.92821	0.0720508
ENSG00000146054	TRIM7	protein_coding	-0.0659527	3.6914	0.847217	0.92821	0.0720054
ENSG00000134247	PTGFRN	protein_coding	-0.0333068	6.19839	0.847254	0.92821	0.0719866
ENSG00000113645	WWC1	protein_coding	-0.0216429	6.82726	0.847268	0.92821	0.0719794
ENSG00000164051	CCDC51	protein_coding	-0.0146622	5.48829	0.847338	0.928223	0.0719432
ENSG00000204852	TCTN1	protein_coding	0.0416675	4.31847	0.847529	0.928239	0.0718452
ENSG00000160193	WDR4	protein_coding	-0.0202977	5.19603	0.847529	0.928239	0.0718452
ENSG00000153147	SMARCA5	protein_coding	-0.0172088	7.60317	0.84753	0.928239	0.0718448
ENSG00000143537	ADAM15	protein_coding	0.0298953	7.3369	0.847743	0.928407	0.0717359
ENSG00000166797	CIAO2A	protein_coding	0.0190223	6.39221	0.84807	0.928636	0.0715681
ENSG00000103257	SLC7A5	protein_coding	0.0351566	10.5425	0.8483	0.928767	0.0714504
ENSG00000141337	ARSG	protein_coding	-0.0272902	3.43545	0.848308	0.928767	0.0714462
ENSG00000129515	SNX6	protein_coding	0.0540526	6.74714	0.848883	0.929332	0.071152
ENSG00000161958	FGF11	protein_coding	0.0375983	1.43804	0.848987	0.929381	0.071099
ENSG00000263798	RP11-6N17.9	lncRNA	-0.0177456	6.59145	0.849066	0.929402	0.0710587
ENSG00000152402	GUCY1A2	protein_coding	0.0576332	1.09589	0.849223	0.929459	0.0709781
ENSG00000182890	GLUD2	protein_coding	-0.0310272	1.93343	0.849519	0.929509	0.070827
ENSG00000143761	ARF1	protein_coding	-0.0161137	8.54255	0.849599	0.929532	0.0707859
ENSG00000074621	SLC24A1	protein_coding	-0.0422325	2.97014	0.849731	0.929547	0.0707185
ENSG00000153944	MSI2	protein_coding	-0.0145668	6.34243	0.849828	0.929588	0.0706689
ENSG00000110013	SIAE	protein_coding	0.0227926	5.20562	0.850155	0.929802	0.0705021
ENSG00000213593	TMX2	protein_coding	-0.0118132	7.07924	0.850353	0.929867	0.0704009
ENSG00000136631	VPS45	protein_coding	-0.0307558	5.66552	0.850438	0.929867	0.0703573
ENSG00000176014	TUBB6	protein_coding	0.0197859	7.29112	0.850438	0.929867	0.0703573
ENSG00000285446	RP1-93H18.7	protein_coding	0.03585	3.63706	0.850717	0.930107	0.0702147
ENSG00000077380	DYNC1I2	protein_coding	0.0239594	5.97142	0.850807	0.930122	0.070169
ENSG00000103196	CRISPLD2	protein_coding	-0.0406449	1.60772	0.85085	0.930122	0.0701472
ENSG00000165934	CPSF2	protein_coding	0.0203899	7.86984	0.851076	0.930264	0.0700318
ENSG00000117528	ABCD3	protein_coding	-0.0289589	6.95054	0.851301	0.930357	0.0699167
ENSG00000048707	VPS13D	protein_coding	0.0280944	5.94407	0.851486	0.930424	0.0698223
ENSG00000109079	TNFAIP1	protein_coding	0.0211747	6.38165	0.85158	0.930424	0.0697745
ENSG00000106665	CLIP2	protein_coding	-0.0536272	4.97966	0.851606	0.930424	0.0697611
ENSG00000186141	POLR3C	protein_coding	-0.0215002	5.75846	0.851773	0.930424	0.0696761
ENSG00000166263	STXBP4	protein_coding	0.0168877	4.75085	0.851787	0.930424	0.069669
ENSG00000167535	CACNB3	protein_coding	0.0348757	3.3979	0.851806	0.930424	0.0696595
ENSG00000064763	FAR2	protein_coding	-0.0365691	4.08209	0.851819	0.930424	0.0696526
ENSG00000198746	GPATCH3	protein_coding	-0.0247676	3.95822	0.851837	0.930424	0.0696438
ENSG00000131116	ZNF428	protein_coding	0.0248083	3.82953	0.85263	0.931115	0.0692395
ENSG00000166747	AP1G1	protein_coding	-0.0135286	7.58701	0.852791	0.931115	0.0691573
ENSG00000169221	TBC1D10B	protein_coding	-0.0198774	5.24245	0.852944	0.931115	0.0690796
ENSG00000112699	GMDS	protein_coding	0.0322998	4.70534	0.853023	0.931115	0.0690391
ENSG00000156171	DRAM2	protein_coding	0.029328	5.31543	0.853052	0.931115	0.0690243
ENSG00000163293	NIPAL1	protein_coding	-0.0506036	1.48448	0.853069	0.931115	0.0690157
ENSG00000134030	CTIF	protein_coding	-0.0196257	3.9928	0.853078	0.931115	0.0690111
ENSG00000269179	CTC-326K19.6	protein_coding	-0.0159962	4.35455	0.853181	0.931115	0.0689586
ENSG00000100151	PICK1	protein_coding	-0.0164718	4.08557	0.853252	0.931127	0.0689229
ENSG00000281593	GS1-114I9.3	protein_coding	0.0400125	1.52599	0.853531	0.931268	0.0687807
ENSG00000235194	PPP1R3E	protein_coding	-0.0458982	2.1816	0.853649	0.931302	0.0687208
ENSG00000091140	DLD	protein_coding	0.0183181	7.54993	0.853865	0.93134	0.0686106
ENSG00000119471	HSDL2	protein_coding	-0.0196422	6.72912	0.8539	0.93134	0.0685929
ENSG00000149091	DGKZ	protein_coding	-0.0158081	5.64662	0.853922	0.93134	0.068582
ENSG00000256566	RP4-734P14.4	protein_coding	-0.017798	5.21275	0.854456	0.931665	0.0683102
ENSG00000139437	TCHP	protein_coding	-0.0194288	4.37152	0.854655	0.931743	0.0682092
ENSG00000090932	DLL3	protein_coding	0.0336638	1.99922	0.854701	0.931743	0.068186
ENSG00000258064	RP11-293I14.2	protein_coding	0.0225728	3.14933	0.854706	0.931743	0.0681833
ENSG00000187187	ZNF546	protein_coding	-0.0375167	2.17303	0.854883	0.931822	0.0680935
ENSG00000149554	CHEK1	protein_coding	-0.0161809	5.9539	0.854941	0.931822	0.0680639
ENSG00000258465	RP11-574F21.3	protein_coding	0.0198525	6.13047	0.855274	0.932038	0.0678949
ENSG00000170965	PLAC1	protein_coding	0.0773499	1.6802	0.855896	0.932441	0.0675791
ENSG00000102900	NUP93	protein_coding	-0.0198752	7.77175	0.855928	0.932441	0.0675625
ENSG00000111271	ACAD10	protein_coding	-0.0344434	3.43666	0.856047	0.932441	0.0675022
ENSG00000168152	THAP9	protein_coding	0.0241019	3.10173	0.856073	0.932441	0.067489
ENSG00000146477	SLC22A3	protein_coding	-0.0446521	1.44247	0.856124	0.932441	0.0674632
ENSG00000176340	COX8A	protein_coding	-0.0227167	7.27801	0.856141	0.932441	0.0674545
ENSG00000196357	ZNF565	protein_coding	-0.027807	1.50061	0.856203	0.932441	0.0674231
ENSG00000183765	CHEK2	protein_coding	-0.0116037	4.58082	0.856247	0.932441	0.0674012
ENSG00000159176	CSRP1	protein_coding	0.0323562	8.95645	0.856289	0.932441	0.0673795
ENSG00000154222	CC2D1B	protein_coding	0.0195221	5.67123	0.856337	0.932441	0.0673554
ENSG00000151461	UPF2	protein_coding	-0.0149547	5.61976	0.85634	0.932441	0.0673538
ENSG00000205581	HMGN1	protein_coding	-0.0183941	6.77422	0.856631	0.932645	0.067206
ENSG00000116396	KCNC4	protein_coding	-0.0173293	3.19244	0.857145	0.933073	0.0669455
ENSG00000105968	H2AZ2	protein_coding	-0.0128269	7.5293	0.857175	0.933073	0.0669307
ENSG00000149564	ESAM	protein_coding	-0.0703926	1.72331	0.857254	0.933095	0.0668905
ENSG00000269242	CTD-2192J16.22	protein_coding	0.0382205	3.23215	0.857313	0.933095	0.0668604
ENSG00000131668	BARX1	protein_coding	-0.135478	3.15738	0.857648	0.93333	0.0666907
ENSG00000143149	ALDH9A1	protein_coding	0.0266586	6.79872	0.857804	0.933435	0.0666117
ENSG00000169733	RFNG	protein_coding	0.019252	3.35728	0.857956	0.93345	0.0665349
ENSG00000148090	AUH	protein_coding	0.0179629	3.52622	0.857997	0.93345	0.0665144
ENSG00000169660	HEXD	protein_coding	-0.020868	3.01145	0.858182	0.933504	0.0664206
ENSG00000284368	MIR5047	miRNA	0.0408047	2.10136	0.858184	0.933504	0.0664198
ENSG00000156269	NAA11	protein_coding	0.0144114	5.063	0.858224	0.933504	0.0663994
ENSG00000137054	POLR1E	protein_coding	0.0145291	6.29951	0.858626	0.933875	0.0661961
ENSG00000197265	GTF2E2	protein_coding	0.0153328	5.9906	0.85873	0.933875	0.0661436
ENSG00000139433	GLTP	protein_coding	0.0135546	4.83787	0.858754	0.933875	0.0661311
ENSG00000108932	SLC16A6	protein_coding	0.0904807	3.8848	0.858803	0.933875	0.0661064
ENSG00000286001	CTD-2546F11.1	protein_coding	-0.00943612	9.31024	0.8591	0.934003	0.0659564
ENSG00000184992	BRI3BP	protein_coding	-0.0296298	6.0137	0.859446	0.934247	0.0657813
ENSG00000162430	SELENON	protein_coding	0.0202208	5.66318	0.859502	0.934247	0.0657531
ENSG00000131732	ZCCHC9	protein_coding	0.0195362	5.09466	0.859606	0.934294	0.0657008
ENSG00000213551	DNAJC9	protein_coding	0.00929755	6.13187	0.860112	0.93478	0.065445
ENSG00000197713	RPE	protein_coding	-0.0322286	6.77538	0.860186	0.934795	0.0654078
ENSG00000150990	DHX37	protein_coding	-0.0152136	6.26277	0.860279	0.934832	0.0653609
ENSG00000124356	STAMBP	protein_coding	0.0116193	6.35713	0.860513	0.935022	0.0652423
ENSG00000179933	C14orf119	protein_coding	0.0281881	5.78782	0.860695	0.935038	0.0651509
ENSG00000074201	CLNS1A	protein_coding	-0.0097202	7.87537	0.860766	0.935038	0.0651149
ENSG00000121957	GPSM2	protein_coding	0.0296861	5.7096	0.860876	0.935075	0.0650596
ENSG00000094841	UPRT	protein_coding	0.0158923	3.83807	0.861311	0.935246	0.06484
ENSG00000008324	SS18L2	protein_coding	-0.0118939	4.505	0.861368	0.935246	0.0648112
ENSG00000228649	SNHG26	lncRNA	0.0348077	2.83085	0.861401	0.935246	0.0647947
ENSG00000163072	NOSTRIN	protein_coding	0.0969461	1.21067	0.862088	0.935826	0.0644486
ENSG00000117724	CENPF	protein_coding	-0.02224	8.32741	0.862314	0.935922	0.0643344
ENSG00000116212	LRRC42	protein_coding	-0.0207769	5.76027	0.86246	0.935922	0.0642609
ENSG00000153246	PLA2R1	protein_coding	0.0817438	2.79348	0.862461	0.935922	0.0642604
ENSG00000163812	ZDHHC3	protein_coding	0.0111755	6.45073	0.862499	0.935922	0.0642416
ENSG00000070444	MNT	protein_coding	-0.0225195	4.26884	0.862594	0.935922	0.0641938
ENSG00000024048	UBR2	protein_coding	0.0130004	5.81735	0.862888	0.936052	0.0640453
ENSG00000075188	NUP37	protein_coding	0.0151716	6.28883	0.862929	0.936052	0.0640247
ENSG00000279348	RP11-566E18.1	TEC	0.0373921	1.53064	0.862951	0.936052	0.0640137
ENSG00000139133	ALG10	protein_coding	-0.022532	2.90704	0.863023	0.936065	0.0639775
ENSG00000203497	PDCD4-AS1	lncRNA	-0.0336613	1.64431	0.863791	0.936681	0.0635915
ENSG00000133083	DCLK1	protein_coding	0.0990033	1.8582	0.863847	0.936681	0.0635631
ENSG00000186951	PPARA	protein_coding	-0.0238994	2.8755	0.863905	0.936681	0.063534
ENSG00000187372	PCDHB13	protein_coding	0.105314	1.22133	0.86395	0.936681	0.0635116
ENSG00000183624	HMCES	protein_coding	-0.0140934	5.69094	0.864096	0.936776	0.0634378
ENSG00000119392	GLE1	protein_coding	0.0101252	6.77426	0.864325	0.936958	0.0633228
ENSG00000132386	SERPINF1	protein_coding	-0.106122	1.12837	0.864384	0.936958	0.0632933
ENSG00000168216	LMBRD1	protein_coding	0.0174224	4.78374	0.864506	0.937025	0.0632321
ENSG00000204054	LINC00963	lncRNA	0.0440955	5.89186	0.864778	0.937225	0.0630952
ENSG00000101639	CEP192	protein_coding	-0.0154377	5.43794	0.864936	0.937298	0.063016
ENSG00000130305	NSUN5	protein_coding	-0.0215347	5.02804	0.865124	0.937437	0.0629215
ENSG00000184898	RBM43	protein_coding	0.0382451	1.62988	0.865281	0.937542	0.062843
ENSG00000155330	C16orf87	protein_coding	0.0248962	4.56115	0.865497	0.937653	0.0627346
ENSG00000141469	SLC14A1	protein_coding	0.0681985	1.8986	0.865503	0.937653	0.0627315
ENSG00000089737	DDX24	protein_coding	0.0177774	8.24785	0.865646	0.937678	0.0626599
ENSG00000163624	CDS1	protein_coding	0.035448	2.09754	0.866486	0.938394	0.0622384
ENSG00000131408	NR1H2	protein_coding	-0.0171744	4.48061	0.866576	0.938427	0.0621933
ENSG00000105443	CYTH2	protein_coding	0.0224576	5.13616	0.866739	0.938474	0.0621119
ENSG00000172292	CERS6	protein_coding	-0.0228762	6.20878	0.867105	0.938741	0.0619283
ENSG00000164713	BRI3	protein_coding	0.0181423	4.78527	0.867306	0.938894	0.0618276
ENSG00000132000	PODNL1	protein_coding	0.0740845	2.50164	0.867386	0.938915	0.0617877
ENSG00000054282	SDCCAG8	protein_coding	0.0244244	4.14792	0.86747	0.938942	0.0617454
ENSG00000164615	CAMLG	protein_coding	-0.0122709	5.30145	0.867663	0.939037	0.061649
ENSG00000104886	PLEKHJ1	protein_coding	-0.0138347	4.70325	0.867678	0.939037	0.0616415
ENSG00000108578	BLMH	protein_coding	-0.0142955	6.73538	0.867892	0.9391	0.0615343
ENSG00000247556	OIP5-AS1	lncRNA	0.0205007	6.26435	0.868008	0.9391	0.0614764
ENSG00000163348	PYGO2	protein_coding	-0.0144417	6.23371	0.868093	0.9391	0.0614338
ENSG00000189319	FAM53B	protein_coding	-0.015749	4.28347	0.868095	0.9391	0.0614328
ENSG00000224818	RP11-134G8.10	lncRNA	0.0433274	1.42936	0.868255	0.939144	0.0613525
ENSG00000176720	BOK	protein_coding	-0.035237	4.03385	0.868554	0.939403	0.0612032
ENSG00000267796	LIN37	protein_coding	-0.0233926	2.12614	0.868719	0.939517	0.0611205
ENSG00000157106	SMG1	protein_coding	0.0156036	7.32891	0.868851	0.939595	0.0610545
ENSG00000196323	ZBTB44	protein_coding	0.0173887	5.87584	0.869304	0.93989	0.0608283
ENSG00000134049	IER3IP1	protein_coding	0.0171414	5.65814	0.869744	0.940236	0.0606085
ENSG00000136193	SCRN1	protein_coding	0.0332948	7.26707	0.869892	0.940332	0.0605346
ENSG00000155189	AGPAT5	protein_coding	0.011836	6.34323	0.869998	0.940381	0.0604819
ENSG00000285932	RP11-483F11.9	protein_coding	-0.0161554	4.58992	0.870214	0.94048	0.060374
ENSG00000140829	DHX38	protein_coding	-0.0144109	6.98989	0.87026	0.94048	0.0603509
ENSG00000106683	LIMK1	protein_coding	-0.0267973	6.07164	0.870514	0.940668	0.060224
ENSG00000156860	FBRS	protein_coding	-0.0160393	4.98541	0.870593	0.940668	0.0601847
ENSG00000102780	DGKH	protein_coding	0.02047	4.26813	0.870623	0.940668	0.0601701
ENSG00000101752	MIB1	protein_coding	0.0167685	6.37761	0.871027	0.94104	0.0599682
ENSG00000134910	STT3A	protein_coding	0.0131209	7.49016	0.871154	0.941112	0.059905
ENSG00000158186	MRAS	protein_coding	-0.0321865	4.76178	0.871236	0.941112	0.0598644
ENSG00000270605	RP5-1092A3.4	lncRNA	-0.039119	1.29109	0.871273	0.941112	0.0598457
ENSG00000184949	FAM227A	protein_coding	0.0372108	1.53887	0.871652	0.941315	0.0596568
ENSG00000198554	WDHD1	protein_coding	-0.0303942	6.09092	0.871761	0.941315	0.0596027
ENSG00000105771	SMG9	protein_coding	0.0210082	4.7419	0.871811	0.941315	0.0595774
ENSG00000104853	CLPTM1	protein_coding	0.020784	6.56184	0.871842	0.941315	0.0595621
ENSG00000178172	SPINK6	protein_coding	0.168788	6.25609	0.87185	0.941315	0.0595584
ENSG00000134815	DHX34	protein_coding	-0.0223401	5.45235	0.871855	0.941315	0.0595558
ENSG00000149212	SESN3	protein_coding	-0.0281768	5.84286	0.871881	0.941315	0.0595429
ENSG00000198589	LRBA	protein_coding	-0.016936	6.01159	0.872099	0.941486	0.0594341
ENSG00000165475	CRYL1	protein_coding	-0.0357509	2.16614	0.872185	0.941513	0.0593916
ENSG00000286192	RP11-383A19.1	protein_coding	0.0205265	5.7585	0.872531	0.941668	0.0592191
ENSG00000120129	DUSP1	protein_coding	0.0337424	5.42722	0.872568	0.941668	0.0592009
ENSG00000112081	SRSF3	protein_coding	0.00880579	9.07136	0.872723	0.94177	0.0591238
ENSG00000287725	RP11-554A11.11	protein_coding	-0.0160336	3.65666	0.872856	0.94185	0.0590573
ENSG00000242498	ARPIN	protein_coding	-0.0249919	4.30412	0.873048	0.941992	0.0589618
ENSG00000181472	ZBTB2	protein_coding	0.0149747	5.75296	0.873197	0.942035	0.0588875
ENSG00000269190	FBXO17	protein_coding	-0.0166249	4.3931	0.87324	0.942035	0.0588665
ENSG00000111247	RAD51AP1	protein_coding	-0.0147772	5.38459	0.873268	0.942035	0.0588526
ENSG00000103226	NOMO3	protein_coding	0.0322092	2.05057	0.87342	0.942069	0.0587771
ENSG00000226650	KIF4B	protein_coding	-0.0159817	2.36062	0.873693	0.9423	0.0586409
ENSG00000139182	CLSTN3	protein_coding	-0.0395945	3.14459	0.874017	0.942584	0.0584799
ENSG00000146476	ARMT1	protein_coding	0.0134804	5.2813	0.874143	0.94259	0.0584176
ENSG00000061936	SFSWAP	protein_coding	0.011867	5.42287	0.874272	0.942634	0.0583533
ENSG00000072778	ACADVL	protein_coding	-0.0199745	7.49657	0.874304	0.942634	0.0583377
ENSG00000085832	EPS15	protein_coding	0.0180049	6.23085	0.874495	0.942697	0.0582427
ENSG00000080986	NDC80	protein_coding	-0.013302	5.84807	0.874586	0.942697	0.0581974
ENSG00000140950	MEAK7	protein_coding	0.0284806	4.92894	0.874604	0.942697	0.0581884
ENSG00000249967	RP11-548K23.11	protein_coding	0.0209374	4.31472	0.874675	0.942697	0.0581533
ENSG00000158122	PRXL2C	protein_coding	0.0133737	4.34401	0.874722	0.942697	0.0581298
ENSG00000268975	MIA-RAB4B	protein_coding	0.0254511	1.64481	0.875093	0.942967	0.0579457
ENSG00000169062	UPF3A	protein_coding	-0.0312668	4.30257	0.87518	0.942967	0.0579028
ENSG00000160007	ARHGAP35	protein_coding	0.021023	6.63593	0.875274	0.942967	0.0578562
ENSG00000171992	SYNPO	protein_coding	-0.0306647	6.14493	0.875347	0.942982	0.0578197
ENSG00000143630	HCN3	protein_coding	-0.0287188	1.80132	0.875521	0.943044	0.0577336
ENSG00000242125	SNHG3	lncRNA	0.041222	5.89115	0.875546	0.943044	0.0577211
ENSG00000267216	ZNF8-ERVK3-1	lncRNA	0.0229189	5.75284	0.87567	0.943044	0.0576593
ENSG00000107796	ACTA2	protein_coding	-0.101352	3.40215	0.875672	0.943044	0.0576588
ENSG00000216490	IFI30	protein_coding	-0.0203674	7.48133	0.875705	0.943044	0.0576421
ENSG00000167778	SPRYD3	protein_coding	0.0152075	6.85438	0.875885	0.943129	0.0575528
ENSG00000113615	SEC24A	protein_coding	-0.0105673	6.69502	0.875904	0.943129	0.0575435
ENSG00000164941	INTS8	protein_coding	0.0163461	6.13612	0.8762	0.943339	0.057397
ENSG00000136824	SMC2	protein_coding	-0.0117277	7.13807	0.876355	0.94341	0.0573197
ENSG00000162227	TAF6L	protein_coding	-0.0122861	4.01671	0.876406	0.94341	0.0572948
ENSG00000122550	KLHL7	protein_coding	0.0161719	5.09237	0.876618	0.943461	0.0571898
ENSG00000166557	TMED3	protein_coding	0.0322785	7.59177	0.876642	0.943461	0.0571777
ENSG00000100441	KHNYN	protein_coding	-0.0241101	5.29756	0.876765	0.943461	0.0571168
ENSG00000197905	TEAD4	protein_coding	0.0184367	4.98875	0.876773	0.943461	0.057113
ENSG00000233184	RP11-421L21.3	lncRNA	-0.0323469	3.76029	0.876774	0.943461	0.0571124
ENSG00000104951	IL4I1	protein_coding	-0.0211689	1.21896	0.876847	0.943461	0.057076
ENSG00000254470	AP5B1	protein_coding	0.0158686	5.37081	0.87694	0.943461	0.0570304
ENSG00000143093	STRIP1	protein_coding	-0.018694	5.45793	0.87696	0.943461	0.05702
ENSG00000272462	U91328.19	lncRNA	-0.0175876	1.57207	0.876994	0.943461	0.0570034
ENSG00000160360	GPSM1	protein_coding	-0.0195027	4.29688	0.877449	0.943883	0.0567781
ENSG00000272168	CASC15	lncRNA	0.127723	3.08775	0.87751	0.943883	0.0567479
ENSG00000178467	P4HTM	protein_coding	-0.0239729	4.13235	0.877668	0.943883	0.0566697
ENSG00000005194	CIAPIN1	protein_coding	0.0163225	7.34268	0.877705	0.943883	0.0566516
ENSG00000196440	ARMCX4	protein_coding	-0.030522	1.85103	0.877867	0.943883	0.0565713
ENSG00000143442	POGZ	protein_coding	-0.0148187	6.14242	0.878151	0.944123	0.0564309
ENSG00000155034	FBXL18	protein_coding	0.0178729	4.32524	0.878244	0.944152	0.056385
ENSG00000161048	NAPEPLD	protein_coding	0.0199213	2.94369	0.878348	0.944152	0.0563336
ENSG00000259115	CTD-2540L5.5	lncRNA	0.028681	2.7531	0.878418	0.944152	0.0562985
ENSG00000169045	HNRNPH1	protein_coding	0.014114	9.02786	0.878487	0.944152	0.0562644
ENSG00000116871	MAP7D1	protein_coding	0.0162702	6.19125	0.878599	0.944152	0.0562094
ENSG00000072501	SMC1A	protein_coding	0.00936756	8.32771	0.878687	0.944182	0.0561659
ENSG00000152669	CCNO	protein_coding	0.0293922	1.88375	0.878881	0.944284	0.0560699
ENSG00000135127	BICDL1	protein_coding	-0.0382428	1.32156	0.878922	0.944284	0.0560495
ENSG00000123159	GIPC1	protein_coding	-0.0179424	6.44741	0.878977	0.944284	0.0560226
ENSG00000004975	DVL2	protein_coding	-0.0144253	5.42692	0.879033	0.944284	0.0559948
ENSG00000046651	OFD1	protein_coding	-0.0161763	5.78582	0.879142	0.944284	0.0559407
ENSG00000182087	TMEM259	protein_coding	-0.0138047	6.10164	0.879248	0.944333	0.0558884
ENSG00000053747	LAMA3	protein_coding	-0.0310648	5.3204	0.879636	0.944646	0.055697
ENSG00000118482	PHF3	protein_coding	-0.0122558	6.51981	0.879763	0.944646	0.0556344
ENSG00000163510	CWC22	protein_coding	0.0208054	5.00241	0.879932	0.944744	0.0555511
ENSG00000164985	PSIP1	protein_coding	0.0188386	6.95575	0.88025	0.945021	0.0553941
ENSG00000235884	LINC00941	lncRNA	-0.0344103	3.50051	0.8804	0.945117	0.0553202
ENSG00000163126	ANKRD23	protein_coding	-0.0260719	1.35864	0.880483	0.945142	0.055279
ENSG00000071054	MAP4K4	protein_coding	0.0179647	7.25241	0.880639	0.945194	0.0552019
ENSG00000176401	EID2B	protein_coding	-0.0324756	1.56399	0.880685	0.945194	0.0551796
ENSG00000133773	CCDC59	protein_coding	0.00885416	5.77872	0.880835	0.945197	0.0551054
ENSG00000275740	RP11-449H3.3	protein_coding	0.0119318	6.3093	0.881044	0.945356	0.0550026
ENSG00000152061	RABGAP1L	protein_coding	0.0220227	3.39684	0.881168	0.945424	0.0549414
ENSG00000136213	CHST12	protein_coding	-0.025633	3.56464	0.881228	0.945424	0.0549119
ENSG00000163395	IGFN1	protein_coding	0.167726	2.24696	0.881311	0.945449	0.0548707
ENSG00000267048	RP11-566K11.7	lncRNA	0.0254667	2.59153	0.881481	0.9455	0.0547871
ENSG00000151806	GUF1	protein_coding	0.0210971	6.10437	0.881502	0.9455	0.0547766
ENSG00000111850	SMIM8	protein_coding	-0.015172	3.11622	0.881668	0.945574	0.0546948
ENSG00000258733	LINC02328	lncRNA	0.0253723	1.60874	0.881734	0.945579	0.0546626
ENSG00000183864	TOB2	protein_coding	-0.016362	5.7841	0.881853	0.945643	0.0546038
ENSG00000237187	NR2F1-AS1	lncRNA	0.0441542	2.44154	0.881959	0.945692	0.0545514
ENSG00000197472	ZNF695	protein_coding	0.0296391	3.11942	0.882064	0.94574	0.0544998
ENSG00000113569	NUP155	protein_coding	0.0108882	8.15561	0.882518	0.945903	0.0542765
ENSG00000113504	SLC12A7	protein_coding	0.0379076	6.14466	0.882527	0.945903	0.054272
ENSG00000173226	IQCB1	protein_coding	0.0159666	4.26369	0.882529	0.945903	0.054271
ENSG00000174442	ZWILCH	protein_coding	0.00872128	6.82385	0.882568	0.945903	0.0542519
ENSG00000224470	ATXN1L	protein_coding	0.0144005	6.42764	0.882577	0.945903	0.0542472
ENSG00000228300	FAM174C	protein_coding	0.0298588	4.54176	0.883053	0.946277	0.0540132
ENSG00000142961	MOB3C	protein_coding	0.0250309	2.74669	0.883064	0.946277	0.0540077
ENSG00000130702	LAMA5	protein_coding	-0.0454719	6.10557	0.883117	0.946277	0.0539818
ENSG00000131779	PEX11B	protein_coding	-0.0225945	3.86421	0.883215	0.946277	0.0539335
ENSG00000067167	TRAM1	protein_coding	0.0158775	7.99239	0.883228	0.946277	0.053927
ENSG00000242802	AP5Z1	protein_coding	-0.0200946	3.52732	0.883335	0.946314	0.0538745
ENSG00000288699	RP11-182N22.10	protein_coding	-0.00737463	6.26145	0.883383	0.946314	0.0538509
ENSG00000069248	NUP133	protein_coding	0.0169159	7.244	0.883535	0.946358	0.0537764
ENSG00000131470	PSMC3IP	protein_coding	0.0105176	5.70267	0.883678	0.946358	0.0537059
ENSG00000169288	MRPL1	protein_coding	-0.0120864	5.53687	0.883725	0.946358	0.0536829
ENSG00000092208	GEMIN2	protein_coding	0.0265064	4.73536	0.883725	0.946358	0.0536827
ENSG00000179598	PLD6	protein_coding	0.0174489	3.73111	0.884123	0.94651	0.0534876
ENSG00000146109	ABT1	protein_coding	-0.0101195	5.15939	0.884169	0.94651	0.0534646
ENSG00000143416	SELENBP1	protein_coding	0.020929	5.75378	0.884365	0.946642	0.0533687
ENSG00000141404	GNAL	protein_coding	0.0262662	4.54781	0.884413	0.946642	0.0533451
ENSG00000158796	DEDD	protein_coding	0.0146471	4.99954	0.884798	0.946952	0.0531561
ENSG00000169884	WNT10B	protein_coding	0.0256599	4.98025	0.884823	0.946952	0.0531434
ENSG00000185630	PBX1	protein_coding	0.0238437	6.30429	0.885121	0.947077	0.0529975
ENSG00000109381	ELF2	protein_coding	0.0129079	4.6079	0.885312	0.947217	0.0529036
ENSG00000177707	NECTIN3	protein_coding	-0.0137172	5.91611	0.885505	0.947294	0.052809
ENSG00000159461	AMFR	protein_coding	0.0111178	6.24122	0.885758	0.947387	0.0526847
ENSG00000164300	SERINC5	protein_coding	-0.0172259	4.15253	0.885773	0.947387	0.0526776
ENSG00000166689	PLEKHA7	protein_coding	-0.0729486	3.8386	0.885883	0.947401	0.0526237
ENSG00000196204	RNF216P1	lncRNA	0.0178219	4.94668	0.885934	0.947401	0.0525984
ENSG00000155269	GPR78	protein_coding	0.027549	4.09724	0.885967	0.947401	0.0525826
ENSG00000137177	KIF13A	protein_coding	0.0208827	4.92544	0.886328	0.947723	0.0524054
ENSG00000233608	TWIST2	protein_coding	-0.0268346	3.45268	0.886753	0.948061	0.0521971
ENSG00000059573	ALDH18A1	protein_coding	-0.0077636	8.14731	0.886866	0.948061	0.0521419
ENSG00000118454	ANKRD13C	protein_coding	-0.0338882	5.1932	0.88689	0.948061	0.0521304
ENSG00000004700	RECQL	protein_coding	0.0154807	6.73721	0.886924	0.948061	0.0521137
ENSG00000168397	ATG4B	protein_coding	0.01101	4.99363	0.88708	0.948061	0.0520374
ENSG00000285547	AL135749.6	protein_coding	0.00952504	3.99377	0.887264	0.948061	0.0519472
ENSG00000198960	ARMCX6	protein_coding	-0.0223718	3.62761	0.887274	0.948061	0.0519421
ENSG00000184216	IRAK1	protein_coding	-0.0106346	7.98108	0.887283	0.948061	0.0519379
ENSG00000225614	ZNF469	protein_coding	0.0261795	5.55978	0.887284	0.948061	0.0519375
ENSG00000149591	TAGLN	protein_coding	-0.0567719	4.32153	0.88744	0.948061	0.0518611
ENSG00000236901	MIR600HG	lncRNA	0.0242434	2.25106	0.887444	0.948061	0.0518591
ENSG00000165775	FUNDC2	protein_coding	0.0156469	6.22882	0.88749	0.948061	0.0518366
ENSG00000147400	CETN2	protein_coding	0.0143652	5.28318	0.887695	0.948151	0.0517361
ENSG00000121486	TRMT1L	protein_coding	0.0133966	5.02398	0.88795	0.94823	0.0516113
ENSG00000129473	BCL2L2	protein_coding	0.0225338	5.04788	0.887952	0.94823	0.0516107
ENSG00000162591	MEGF6	protein_coding	-0.0789453	3.34046	0.888011	0.94823	0.0515819
ENSG00000113732	ATP6V0E1	protein_coding	-0.0212743	7.14354	0.888438	0.948516	0.0513728
ENSG00000259673	IQCH-AS1	lncRNA	0.0241819	1.65694	0.888653	0.948594	0.0512676
ENSG00000168286	THAP11	protein_coding	-0.0117419	5.82929	0.889129	0.948969	0.051035
ENSG00000109625	CPZ	protein_coding	0.0267176	4.09488	0.889206	0.948969	0.0509978
ENSG00000165119	HNRNPK	protein_coding	0.00905143	9.62892	0.889247	0.948969	0.0509777
ENSG00000183891	TTC32	protein_coding	-0.0353365	1.36499	0.889528	0.949204	0.0508405
ENSG00000160439	RDH13	protein_coding	0.0202533	4.47939	0.889751	0.949374	0.0507317
ENSG00000107902	LHPP	protein_coding	0.0368527	2.44652	0.889849	0.949374	0.0506838
ENSG00000052723	SIKE1	protein_coding	0.018571	5.89411	0.889868	0.949374	0.0506745
ENSG00000163918	RFC4	protein_coding	-0.0164588	6.62146	0.890106	0.94955	0.0505583
ENSG00000171862	PTEN	protein_coding	-0.013362	6.36169	0.890458	0.94955	0.0503866
ENSG00000164535	DAGLB	protein_coding	-0.0102848	4.92099	0.890495	0.94955	0.0503685
ENSG00000177335	C8orf31	lncRNA	0.0376671	2.13481	0.890505	0.94955	0.0503638
ENSG00000157353	FCSK	protein_coding	0.0189788	3.51051	0.890625	0.94955	0.0503053
ENSG00000140691	ARMC5	protein_coding	-0.0199845	3.15645	0.890646	0.94955	0.0502947
ENSG00000260708	CTA-29F11.1	lncRNA	-0.0240677	2.02139	0.890722	0.94955	0.050258
ENSG00000286140	DERPC	protein_coding	0.0111573	7.49677	0.890723	0.94955	0.0502572
ENSG00000054277	OPN3	protein_coding	0.0424819	5.54791	0.890812	0.94955	0.0502138
ENSG00000081692	JMJD4	protein_coding	0.0147944	4.84493	0.890983	0.949568	0.0501304
ENSG00000188895	MSL1	protein_coding	-0.00716831	6.52932	0.891018	0.949568	0.0501136
ENSG00000165684	SNAPC4	protein_coding	0.0136835	4.2889	0.891124	0.949576	0.0500616
ENSG00000123395	ATG101	protein_coding	0.015177	6.38079	0.891198	0.949576	0.0500257
ENSG00000085231	AK6	protein_coding	0.0106311	4.94294	0.891279	0.949576	0.0499866
ENSG00000178691	SUZ12	protein_coding	-0.0136701	6.57357	0.89163	0.949751	0.0498155
ENSG00000137413	TAF8	protein_coding	0.0113935	4.33617	0.89166	0.949751	0.049801
ENSG00000106244	PDAP1	protein_coding	-0.0102149	7.26099	0.891721	0.949751	0.0497712
ENSG00000254685	FPGT	protein_coding	-0.0404342	4.27147	0.891738	0.949751	0.0497629
ENSG00000118894	EEF2KMT	protein_coding	0.0209069	4.08393	0.892268	0.950083	0.0495047
ENSG00000130429	ARPC1B	protein_coding	0.0171414	6.91474	0.892288	0.950083	0.0494952
ENSG00000148229	POLE3	protein_coding	-0.00734024	7.8823	0.89237	0.950106	0.0494551
ENSG00000116857	TMEM9	protein_coding	-0.0454613	6.73876	0.892458	0.950135	0.0494123
ENSG00000030066	NUP160	protein_coding	-0.00671776	8.55697	0.892738	0.950345	0.049276
ENSG00000187398	LUZP2	protein_coding	-0.0596609	4.95421	0.892775	0.950345	0.0492578
ENSG00000106771	TMEM245	protein_coding	0.00912747	6.73226	0.892844	0.950353	0.0492246
ENSG00000141232	TOB1	protein_coding	-0.0135798	6.42282	0.893252	0.950707	0.049026
ENSG00000048140	TSPAN17	protein_coding	-0.022656	5.69507	0.89333	0.950707	0.0489879
ENSG00000248333	CDK11B	protein_coding	-0.0112292	4.92123	0.893358	0.950707	0.0489746
ENSG00000116455	WDR77	protein_coding	-0.00799123	7.67702	0.893581	0.95088	0.0488659
ENSG00000267123	SCAT1	lncRNA	-0.0134291	4.29743	0.893708	0.95095	0.0488045
ENSG00000113161	HMGCR	protein_coding	-0.0166746	7.18131	0.893895	0.951027	0.0487134
ENSG00000144580	CNOT9	protein_coding	0.0226954	6.87654	0.893994	0.951061	0.0486654
ENSG00000174327	SLC16A13	protein_coding	0.0281066	1.0831	0.894072	0.951079	0.0486277
ENSG00000103249	CLCN7	protein_coding	-0.0181932	5.14185	0.894204	0.951156	0.0485634
ENSG00000141959	PFKL	protein_coding	-0.030319	5.51731	0.894467	0.95131	0.0484355
ENSG00000228889	UBAC2-AS1	lncRNA	-0.0206337	1.07817	0.894512	0.95131	0.048414
ENSG00000130684	ZNF337	protein_coding	0.012552	3.73725	0.894531	0.95131	0.0484047
ENSG00000177352	CCDC71	protein_coding	0.014202	4.02177	0.894846	0.95153	0.0482517
ENSG00000175970	UNC119B	protein_coding	0.0152309	6.25243	0.895229	0.95173	0.048066
ENSG00000152217	SETBP1	protein_coding	0.0321719	1.99935	0.895425	0.951856	0.0479707
ENSG00000261732	LA16c-431H6.6	protein_coding	-0.0141261	4.14639	0.895578	0.951882	0.0478965
ENSG00000128709	HOXD9	protein_coding	-0.0267662	1.773	0.895686	0.951894	0.0478442
ENSG00000139410	SDSL	protein_coding	-0.0533951	2.25326	0.895769	0.951917	0.0478042
ENSG00000188559	RALGAPA2	protein_coding	0.0172867	3.54806	0.895835	0.951923	0.0477721
ENSG00000005339	CREBBP	protein_coding	-0.00876026	6.15063	0.895999	0.951935	0.0476926
ENSG00000103021	CCDC113	protein_coding	-0.0250397	4.84116	0.896024	0.951935	0.0476805
ENSG00000272884	RP11-104H15.10	lncRNA	0.0258613	1.43996	0.896088	0.951935	0.0476493
ENSG00000197417	SHPK	protein_coding	0.0189437	4.26663	0.896114	0.951935	0.0476368
ENSG00000113719	ERGIC1	protein_coding	0.0143571	8.25523	0.896149	0.951935	0.0476196
ENSG00000105928	GSDME	protein_coding	-0.0341426	4.24731	0.896223	0.951948	0.0475841
ENSG00000100564	PIGH	protein_coding	0.0190764	3.65509	0.896389	0.951997	0.0475034
ENSG00000172403	SYNPO2	protein_coding	-0.0594325	2.13011	0.896634	0.952103	0.0473846
ENSG00000140284	SLC27A2	protein_coding	-0.0325805	4.21118	0.896644	0.952103	0.0473802
ENSG00000116017	ARID3A	protein_coding	0.0309363	4.16027	0.896671	0.952103	0.0473667
ENSG00000168802	CHTF8	protein_coding	0.0105141	7.5131	0.89701	0.952398	0.0472026
ENSG00000205476	CCDC85C	protein_coding	0.0158122	6.52588	0.897262	0.952447	0.0470805
ENSG00000172031	EPHX4	protein_coding	0.0545207	1.5455	0.8974	0.952447	0.0470139
ENSG00000149782	PLCB3	protein_coding	0.0105635	5.50998	0.897412	0.952447	0.0470083
ENSG00000288643	RP11-95I19.4	protein_coding	-0.013263	2.86383	0.89748	0.952447	0.046975
ENSG00000284879	RP13-511M20.1	lncRNA	0.026069	1.29476	0.897635	0.952546	0.0469004
ENSG00000088930	XRN2	protein_coding	-0.00535786	7.13702	0.898045	0.952852	0.046702
ENSG00000123104	ITPR2	protein_coding	0.0218145	4.76897	0.89829	0.953048	0.0465833
ENSG00000125863	MKKS	protein_coding	0.00840729	5.95661	0.898381	0.95308	0.0465395
ENSG00000065150	IPO5	protein_coding	-0.0212453	9.21318	0.898488	0.95313	0.0464875
ENSG00000066735	KIF26A	protein_coding	-0.0280455	5.16267	0.898784	0.953303	0.0463446
ENSG00000176692	FOXC2	protein_coding	0.0637992	4.09957	0.898801	0.953303	0.0463365
ENSG00000267059	AC005943.2	protein_coding	-0.0268252	4.69471	0.898855	0.953303	0.0463106
ENSG00000120708	TGFBI	protein_coding	0.0442334	9.9638	0.898895	0.953303	0.0462912
ENSG00000188878	FBF1	protein_coding	-0.0168908	3.30761	0.898973	0.953322	0.0462532
ENSG00000280219	RP11-752L20.3	TEC	0.032673	2.1744	0.899713	0.953914	0.0458958
ENSG00000271122	HERPUD2-AS1	lncRNA	0.0201841	3.21239	0.899714	0.953914	0.0458956
ENSG00000283189	RP11-949J7.8	protein_coding	-0.0195598	2.66195	0.899851	0.953932	0.0458294
ENSG00000176845	METRNL	protein_coding	0.0190532	5.05864	0.899972	0.953994	0.0457711
ENSG00000284987	U52112.13	protein_coding	0.0546603	1.40796	0.900242	0.954216	0.0456408
ENSG00000188352	FOCAD	protein_coding	0.0073183	6.28975	0.900341	0.954257	0.0455928
ENSG00000135740	SLC9A5	protein_coding	-0.034607	1.57736	0.90043	0.954283	0.0455501
ENSG00000286053	ASDURF	protein_coding	-0.021175	5.12002	0.900507	0.954283	0.045513
ENSG00000126777	KTN1	protein_coding	0.017789	8.85962	0.90055	0.954283	0.0454923
ENSG00000148848	ADAM12	protein_coding	0.0183004	6.45561	0.900707	0.954283	0.0454163
ENSG00000084652	TXLNA	protein_coding	-0.0157661	6.76633	0.900711	0.954283	0.0454144
ENSG00000087470	DNM1L	protein_coding	-0.00964609	7.20064	0.90073	0.954283	0.0454054
ENSG00000204138	PHACTR4	protein_coding	-0.0180751	5.62432	0.900852	0.954347	0.0453466
ENSG00000087269	NOP14	protein_coding	0.00959516	7.12547	0.901016	0.954441	0.0452673
ENSG00000186153	WWOX	protein_coding	-0.0842289	1.01725	0.901161	0.954441	0.0451974
ENSG00000178057	NDUFAF3	protein_coding	-0.0158908	4.8333	0.901183	0.954441	0.0451869
ENSG00000114767	RRP9	protein_coding	0.0172055	5.87104	0.901428	0.954496	0.0450688
ENSG00000134318	ROCK2	protein_coding	-0.0130605	5.95477	0.90158	0.954496	0.0449957
ENSG00000182240	BACE2	protein_coding	-0.0875403	5.54298	0.90164	0.954496	0.044967
ENSG00000173548	SNX33	protein_coding	0.0130732	4.70172	0.901722	0.954496	0.0449272
ENSG00000143622	RIT1	protein_coding	0.0114572	4.61284	0.901788	0.954501	0.0448957
ENSG00000109519	GRPEL1	protein_coding	0.0101446	6.89751	0.901899	0.954555	0.0448422
ENSG00000036257	CUL3	protein_coding	-0.0207648	6.96188	0.902133	0.954675	0.0447295
ENSG00000213281	NRAS	protein_coding	-0.0144903	7.74607	0.902278	0.954675	0.0446598
ENSG00000033100	CHPF2	protein_coding	0.0155923	5.90855	0.902293	0.954675	0.0446523
ENSG00000182108	DEXI	protein_coding	0.0153082	4.32913	0.902316	0.954675	0.0446412
ENSG00000128928	IVD	protein_coding	0.0127224	6.22723	0.902383	0.95468	0.0446093
ENSG00000088854	C20orf194	protein_coding	-0.0244547	2.47847	0.902647	0.954853	0.044482
ENSG00000136840	ST6GALNAC4	protein_coding	0.0126847	5.14343	0.902764	0.954853	0.0444258
ENSG00000061794	MRPS35	protein_coding	-0.0101662	6.79404	0.902789	0.954853	0.0444136
ENSG00000164818	DNAAF5	protein_coding	-0.0123151	5.79864	0.903018	0.95498	0.0443036
ENSG00000073614	KDM5A	protein_coding	-0.00993505	6.11555	0.90303	0.95498	0.0442976
ENSG00000142655	PEX14	protein_coding	-0.0165939	3.70132	0.903098	0.954987	0.0442652
ENSG00000105327	BBC3	protein_coding	0.0225572	1.91983	0.903628	0.955483	0.0440103
ENSG00000272762	RP11-155D18.12	lncRNA	-0.0212742	1.25611	0.903887	0.955628	0.0438857
ENSG00000130204	TOMM40	protein_coding	-0.0142656	7.41344	0.904053	0.955739	0.0438063
ENSG00000028116	VRK2	protein_coding	-0.0162282	5.20749	0.904167	0.955795	0.0437515
ENSG00000198887	SMC5	protein_coding	-0.0161725	5.95834	0.90445	0.955966	0.0436155
ENSG00000158941	CCAR2	protein_coding	-0.00720944	7.37421	0.904887	0.956363	0.0434057
ENSG00000143774	GUK1	protein_coding	-0.0144021	5.80271	0.905085	0.956429	0.0433107
ENSG00000170345	FOS	protein_coding	-0.0418413	3.55564	0.905249	0.956489	0.0432318
ENSG00000237686	SCIRT	lncRNA	-0.0187085	1.54226	0.905329	0.956508	0.0431938
ENSG00000173085	COQ2	protein_coding	0.0101161	5.52093	0.905621	0.956752	0.0430537
ENSG00000185122	HSF1	protein_coding	0.0117038	5.97007	0.905743	0.956807	0.0429948
ENSG00000136425	CIB2	protein_coding	-0.0388512	1.79201	0.905795	0.956807	0.0429702
ENSG00000048828	FAM120A	protein_coding	-0.00534633	8.14284	0.906008	0.956968	0.0428682
ENSG00000113638	TTC33	protein_coding	0.0116808	5.99613	0.906334	0.95712	0.0427116
ENSG00000197933	ZNF823	protein_coding	-0.0267683	1.61741	0.907134	0.957835	0.0423288
ENSG00000136436	CALCOCO2	protein_coding	0.0150237	6.82326	0.907286	0.957841	0.0422556
ENSG00000177302	TOP3A	protein_coding	0.00734096	6.16095	0.907337	0.957841	0.0422313
ENSG00000196367	TRRAP	protein_coding	0.00916318	7.40698	0.907428	0.957841	0.0421879
ENSG00000204613	TRIM10	protein_coding	0.0422065	2.04773	0.907481	0.957841	0.0421624
ENSG00000078237	TIGAR	protein_coding	-0.0157137	5.73786	0.907505	0.957841	0.0421508
ENSG00000137819	PAQR5	protein_coding	0.0482884	4.53661	0.907622	0.95788	0.0420949
ENSG00000172167	MTBP	protein_coding	0.00976264	4.66307	0.907724	0.95788	0.0420462
ENSG00000244255	XXbac-BPG116M5.17	protein_coding	0.0680992	2.34811	0.907725	0.95788	0.0420457
ENSG00000128011	LRFN1	protein_coding	0.0219713	2.06611	0.907985	0.958025	0.0419214
ENSG00000171130	ATP6V0E2	protein_coding	-0.016243	2.77769	0.908444	0.958255	0.0417018
ENSG00000005483	KMT2E	protein_coding	-0.00963743	6.03858	0.908538	0.958255	0.0416571
ENSG00000174672	BRSK2	protein_coding	0.0331649	2.47024	0.90863	0.958255	0.0416127
ENSG00000127540	UQCR11	protein_coding	0.0136078	6.23606	0.908772	0.95834	0.0415451
ENSG00000118777	ABCG2	protein_coding	0.0376065	2.5416	0.908861	0.95837	0.0415025
ENSG00000187624	C17orf97	protein_coding	-0.0220947	2.17593	0.909081	0.958473	0.0413972
ENSG00000136710	CCDC115	protein_coding	0.0104821	3.75712	0.909216	0.958495	0.0413328
ENSG00000136026	CKAP4	protein_coding	0.0207933	7.10237	0.909642	0.958671	0.0411296
ENSG00000122912	SLC25A16	protein_coding	-0.014074	2.86122	0.909655	0.958671	0.0411231
ENSG00000011028	MRC2	protein_coding	0.0307126	6.97865	0.909696	0.958671	0.0411036
ENSG00000077254	USP33	protein_coding	0.0250605	6.4485	0.909778	0.958693	0.0410647
ENSG00000102893	PHKB	protein_coding	-0.0171841	6.28134	0.909894	0.95875	0.0410093
ENSG00000012048	BRCA1	protein_coding	0.0138412	6.91207	0.910207	0.959016	0.04086
ENSG00000254858	MPV17L2	protein_coding	-0.00979559	5.58579	0.910294	0.959043	0.0408184
ENSG00000198732	SMOC1	protein_coding	0.0325269	7.95528	0.910454	0.959148	0.0407419
ENSG00000286165	AC012488.3	protein_coding	0.0195283	5.43879	0.910672	0.959313	0.0406379
ENSG00000076924	XAB2	protein_coding	-0.0104344	5.42294	0.910754	0.959335	0.0405988
ENSG00000248487	ABHD14A	protein_coding	-0.0127463	3.98075	0.91093	0.959416	0.0405151
ENSG00000270170	NCBP2AS2	protein_coding	-0.00694043	4.28195	0.910953	0.959416	0.0405039
ENSG00000120694	HSPH1	protein_coding	-0.0144672	8.47944	0.911064	0.959442	0.040451
ENSG00000157456	CCNB2	protein_coding	0.0120325	7.12266	0.911136	0.959442	0.0404169
ENSG00000044090	CUL7	protein_coding	-0.0245499	4.29517	0.91125	0.959471	0.0403626
ENSG00000068878	PSME4	protein_coding	0.00648079	7.63192	0.911618	0.95973	0.0401871
ENSG00000100601	ALKBH1	protein_coding	0.0139606	4.70131	0.911683	0.959734	0.040156
ENSG00000249915	PDCD6	protein_coding	-0.00639096	8.3952	0.912018	0.959893	0.0399968
ENSG00000108651	UTP6	protein_coding	-0.00631212	6.88195	0.912173	0.959992	0.039923
ENSG00000140750	ARHGAP17	protein_coding	-0.0194587	6.46912	0.912334	0.960097	0.0398462
ENSG00000150455	TIRAP	protein_coding	0.0178766	1.63295	0.912852	0.960578	0.0395996
ENSG00000100324	TAB1	protein_coding	-0.00844342	4.75104	0.913048	0.960609	0.0395066
ENSG00000223764	LINC02593	lncRNA	-0.0330377	1.83719	0.913086	0.960609	0.0394884
ENSG00000284976	RP13-122B23.13	protein_coding	-0.0129046	3.14511	0.913126	0.960609	0.0394692
ENSG00000179163	FUCA1	protein_coding	0.0180407	3.66011	0.913355	0.960786	0.0393602
ENSG00000271335	CCNY-AS1	lncRNA	0.0191419	1.19889	0.913648	0.960965	0.0392211
ENSG00000187908	DMBT1	protein_coding	0.067614	2.99137	0.913796	0.960972	0.0391506
ENSG00000117461	PIK3R3	protein_coding	-0.0176886	6.111	0.913933	0.960972	0.0390855
ENSG00000100815	TRIP11	protein_coding	0.0117915	5.56868	0.914026	0.960972	0.0390413
ENSG00000129472	RAB2B	protein_coding	0.0159895	2.9709	0.914052	0.960972	0.0390293
ENSG00000169855	ROBO1	protein_coding	0.0111268	7.19883	0.914084	0.960972	0.0390141
ENSG00000095319	NUP188	protein_coding	0.00582618	8.83298	0.914236	0.961057	0.0389419
ENSG00000164008	C1orf50	protein_coding	-0.0104117	3.59537	0.914296	0.961057	0.0389133
ENSG00000105221	AKT2	protein_coding	-0.0124881	6.65472	0.914691	0.961353	0.0387257
ENSG00000141458	NPC1	protein_coding	0.0175522	7.69592	0.915528	0.961976	0.0383282
ENSG00000123609	NMI	protein_coding	0.0200368	3.30973	0.915572	0.961976	0.0383074
ENSG00000100934	SEC23A	protein_coding	-0.0144196	7.07259	0.915585	0.961976	0.0383015
ENSG00000155846	PPARGC1B	protein_coding	0.0108852	4.61398	0.91559	0.961976	0.038299
ENSG00000279861	RP11-43N16.4	TEC	0.0113272	4.79009	0.915696	0.962023	0.0382485
ENSG00000086232	EIF2AK1	protein_coding	-0.00867728	7.67068	0.915908	0.962149	0.0381479
ENSG00000165434	PGM2L1	protein_coding	0.0177897	4.41454	0.916179	0.962149	0.0380197
ENSG00000165704	HPRT1	protein_coding	-0.0109131	6.51207	0.916263	0.962168	0.03798
ENSG00000163596	ICA1L	protein_coding	-0.01921	1.36003	0.916327	0.962171	0.0379494
ENSG00000123240	OPTN	protein_coding	-0.0100054	5.06526	0.916786	0.962445	0.0377321
ENSG00000135905	DOCK10	protein_coding	-0.0383716	4.37138	0.916883	0.962445	0.0376861
ENSG00000181418	DDN	protein_coding	-0.0231939	4.73626	0.916945	0.962445	0.0376566
ENSG00000119640	ACYP1	protein_coding	-0.0170005	2.98464	0.917063	0.962493	0.037601
ENSG00000179364	PACS2	protein_coding	0.0119279	4.73652	0.917308	0.962686	0.0374849
ENSG00000115282	TTC31	protein_coding	0.0111494	4.50414	0.917443	0.962763	0.0374208
ENSG00000228253	MT-ATP8	protein_coding	0.0150901	7.55444	0.917656	0.962923	0.0373199
ENSG00000089486	CDIP1	protein_coding	-0.0159285	5.49341	0.917732	0.962938	0.0372839
ENSG00000247708	STX18-AS1	lncRNA	0.0146427	2.08765	0.91791	0.96306	0.0371999
ENSG00000152904	GGPS1	protein_coding	0.0121671	5.08461	0.918223	0.963324	0.0370519
ENSG00000161914	ZNF653	protein_coding	0.0155186	1.07581	0.918401	0.963405	0.0369677
ENSG00000011304	PTBP1	protein_coding	0.00577453	9.00441	0.918468	0.963405	0.0369361
ENSG00000156030	MIDEAS	protein_coding	-0.0162355	4.8878	0.918579	0.963405	0.0368837
ENSG00000124783	SSR1	protein_coding	0.0099233	8.16964	0.918732	0.963405	0.0368112
ENSG00000189362	NEMP2	protein_coding	0.0237744	4.24242	0.918781	0.963405	0.0367878
ENSG00000215041	NEURL4	protein_coding	-0.00797555	5.32348	0.918796	0.963405	0.0367811
ENSG00000181085	MAPK15	protein_coding	0.0325876	1.97505	0.918797	0.963405	0.0367803
ENSG00000115020	PIKFYVE	protein_coding	-0.0153492	6.19546	0.918852	0.963405	0.0367542
ENSG00000269416	LINC01224	lncRNA	0.0594491	3.68466	0.918961	0.963455	0.0367029
ENSG00000166813	KIF7	protein_coding	-0.0246709	2.96536	0.919128	0.963524	0.0366241
ENSG00000167552	TUBA1A	protein_coding	0.020825	7.16971	0.919197	0.963524	0.0365912
ENSG00000160117	ANKLE1	protein_coding	-0.0168758	4.60514	0.91929	0.963524	0.0365474
ENSG00000167220	HDHD2	protein_coding	-0.0132581	4.10988	0.919365	0.963524	0.0365118
ENSG00000162601	MYSM1	protein_coding	0.021072	4.36937	0.919368	0.963524	0.0365107
ENSG00000037637	FBXO42	protein_coding	-0.0128838	4.74851	0.919413	0.963524	0.0364894
ENSG00000110002	VWA5A	protein_coding	-0.0297287	5.93046	0.919457	0.963524	0.0364687
ENSG00000162302	RPS6KA4	protein_coding	0.00743413	5.61274	0.919597	0.963542	0.0364025
ENSG00000286239	RP11-660K21.1	protein_coding	-0.0201506	4.0446	0.919764	0.963652	0.0363238
ENSG00000141456	PELP1	protein_coding	0.00501238	6.47007	0.920111	0.963888	0.0361597
ENSG00000069998	HDHD5	protein_coding	-0.00683438	6.2148	0.920111	0.963888	0.0361597
ENSG00000196663	TECPR2	protein_coding	-0.01249	4.51252	0.920349	0.964073	0.0360473
ENSG00000006740	ARHGAP44	protein_coding	0.00781653	4.12785	0.92079	0.964406	0.0358393
ENSG00000198910	L1CAM	protein_coding	0.0394159	6.19335	0.920967	0.964414	0.0357558
ENSG00000112584	FAM120B	protein_coding	0.00756621	5.66758	0.921025	0.964414	0.0357286
ENSG00000099991	CABIN1	protein_coding	0.00886345	5.68472	0.921043	0.964414	0.0357199
ENSG00000163626	COX18	protein_coding	0.00778786	4.33537	0.92131	0.964629	0.0355944
ENSG00000139116	KIF21A	protein_coding	-0.0100916	6.66519	0.921595	0.964751	0.0354599
ENSG00000164088	PPM1M	protein_coding	0.0126917	2.58331	0.921665	0.964751	0.035427
ENSG00000184014	DENND5A	protein_coding	-0.00886054	6.94151	0.921892	0.964751	0.0353201
ENSG00000268460	AC006262.6	lncRNA	0.0747523	1.32476	0.921929	0.964751	0.0353026
ENSG00000136874	STX17	protein_coding	0.0146512	4.66608	0.922259	0.964751	0.0351471
ENSG00000213398	LCAT	protein_coding	0.0195244	1.84132	0.922285	0.964751	0.0351348
ENSG00000187498	COL4A1	protein_coding	0.0227597	8.68381	0.922295	0.964751	0.0351304
ENSG00000214654	B3GALT9	protein_coding	-0.0166476	2.20425	0.922309	0.964751	0.0351235
ENSG00000128641	MYO1B	protein_coding	-0.0178081	7.7524	0.922344	0.964751	0.0351071
ENSG00000204264	PSMB8	protein_coding	0.0327579	6.37914	0.922345	0.964751	0.0351066
ENSG00000107521	HPS1	protein_coding	0.0157768	4.59338	0.922348	0.964751	0.0351051
ENSG00000052126	PLEKHA5	protein_coding	-0.0151889	5.67276	0.923107	0.965285	0.034748
ENSG00000188130	MAPK12	protein_coding	-0.00913778	5.44281	0.923189	0.965285	0.0347092
ENSG00000226419	SLC16A1-AS1	lncRNA	-0.0140984	3.54476	0.923228	0.965285	0.0346911
ENSG00000100077	GRK3	protein_coding	-0.0203337	2.1517	0.923325	0.965299	0.0346454
ENSG00000060237	WNK1	protein_coding	0.0106585	7.89693	0.923365	0.965299	0.0346268
ENSG00000153107	ANAPC1	protein_coding	0.00632021	5.65843	0.92397	0.965739	0.0343421
