## Supplementary Table 1 for "Distinct roles of LARP1 and 4EBP1/2 in regulating translation and stability of 5′TOP mRNAs" (part 3 of 3)

### Sheet: non-5′TOPs (continued)
gene ID	gene name	gene type	logFC KO vs WT	log2 CPM	P-value	FDR	Pval -log10
ENSG00000188566	NDOR1	protein_coding	-0.0105923	4.42745	0.924438	0.9661	0.0341221
ENSG00000125457	MIF4GD	protein_coding	0.011674	4.35706	0.924804	0.966275	0.0339501
ENSG00000106636	YKT6	protein_coding	-0.0108566	7.44947	0.924825	0.966275	0.0339403
ENSG00000164659	ELAPOR2	protein_coding	-0.0143809	5.10944	0.924852	0.966275	0.0339277
ENSG00000267149	CTC-550B14.6	lncRNA	-0.0150864	3.22531	0.925045	0.966376	0.0338373
ENSG00000154240	CEP112	protein_coding	0.0200966	3.171	0.925154	0.966376	0.033786
ENSG00000049769	PPP1R3F	protein_coding	0.0286564	1.71406	0.925243	0.966376	0.0337442
ENSG00000142494	SLC47A1	protein_coding	0.0231905	3.3534	0.925331	0.966376	0.0337031
ENSG00000145476	CYP4V2	protein_coding	-0.0219437	2.29803	0.925395	0.966376	0.033673
ENSG00000105063	PPP6R1	protein_coding	0.0102675	6.66654	0.925503	0.966376	0.0336222
ENSG00000177283	FZD8	protein_coding	-0.0272357	4.5218	0.925753	0.966473	0.0335047
ENSG00000123636	BAZ2B	protein_coding	-0.0177857	3.86824	0.925781	0.966473	0.0334919
ENSG00000103479	RBL2	protein_coding	-0.0123783	6.04177	0.925842	0.966473	0.0334631
ENSG00000105402	NAPA	protein_coding	-0.00917228	6.04834	0.925966	0.966538	0.0334051
ENSG00000165233	CARD19	protein_coding	-0.0123682	3.40677	0.926128	0.966588	0.0333292
ENSG00000138434	ITPRID2	protein_coding	0.0189838	8.15365	0.926136	0.966588	0.0333252
ENSG00000196689	TRPV1	protein_coding	-0.0170154	2.20875	0.926259	0.966652	0.0332675
ENSG00000067113	PLPP1	protein_coding	-0.00875448	3.70305	0.926644	0.966925	0.033087
ENSG00000145386	CCNA2	protein_coding	-0.00656721	7.23095	0.926817	0.967041	0.0330062
ENSG00000109118	PHF12	protein_coding	0.00724555	5.35357	0.927099	0.967271	0.0328737
ENSG00000129351	ILF3	protein_coding	0.0040244	9.12414	0.927304	0.967393	0.0327778
ENSG00000116786	PLEKHM2	protein_coding	0.00842717	5.44745	0.927339	0.967393	0.0327615
ENSG00000142453	CARM1	protein_coding	-0.00831483	6.78378	0.927486	0.967481	0.0326926
ENSG00000135316	SYNCRIP	protein_coding	0.00570404	9.20936	0.927707	0.967481	0.0325892
ENSG00000133114	GPALPP1	protein_coding	-0.0118465	3.83702	0.927776	0.967481	0.0325567
ENSG00000132842	AP3B1	protein_coding	-0.00515027	6.76713	0.92778	0.967481	0.0325551
ENSG00000196074	SYCP2	protein_coding	0.0535183	1.5694	0.927812	0.967481	0.0325398
ENSG00000114120	SLC25A36	protein_coding	-0.0114506	6.36605	0.927913	0.967481	0.0324929
ENSG00000014164	ZC3H3	protein_coding	0.00729111	4.37805	0.927916	0.967481	0.0324913
ENSG00000145241	CENPC	protein_coding	0.00940615	4.21702	0.928246	0.967696	0.0323371
ENSG00000176907	TCIM	protein_coding	0.0452267	6.44807	0.928419	0.967706	0.0322559
ENSG00000241839	PLEKHO2	protein_coding	-0.0114673	4.10756	0.928483	0.967706	0.032226
ENSG00000129534	MIS18BP1	protein_coding	0.0144333	6.19943	0.928502	0.967706	0.032217
ENSG00000013573	DDX11	protein_coding	0.0113319	5.27735	0.928649	0.96773	0.0321486
ENSG00000115486	GGCX	protein_coding	0.00933623	5.57885	0.928806	0.967802	0.032075
ENSG00000188375	H3-5	protein_coding	0.0101887	2.93722	0.9289	0.967802	0.0320309
ENSG00000123836	PFKFB2	protein_coding	0.0142068	4.85648	0.929048	0.967821	0.0319618
ENSG00000064933	PMS1	protein_coding	-0.0176988	4.39895	0.929138	0.967821	0.0319196
ENSG00000116141	MARK1	protein_coding	-0.0149966	3.7523	0.929167	0.967821	0.031906
ENSG00000143228	NUF2	protein_coding	-0.0214173	5.92391	0.929361	0.967937	0.0318156
ENSG00000106012	IQCE	protein_coding	-0.0153726	4.16277	0.929402	0.967937	0.0317965
ENSG00000272968	RBAK-RBAKDN	protein_coding	-0.0120943	1.78767	0.929525	0.968001	0.031739
ENSG00000082805	ERC1	protein_coding	0.00873974	5.69126	0.929727	0.968083	0.0316443
ENSG00000043143	JADE2	protein_coding	0.00825317	6.58267	0.929967	0.968201	0.0315325
ENSG00000116213	WRAP73	protein_coding	0.0114694	5.26483	0.930195	0.968201	0.0314258
ENSG00000115355	CCDC88A	protein_coding	-0.0114576	6.90703	0.930233	0.968201	0.0314083
ENSG00000101104	PABPC1L	protein_coding	-0.0260661	2.78067	0.930237	0.968201	0.0314066
ENSG00000099812	MISP	protein_coding	-0.0174642	6.47598	0.930312	0.968201	0.0313714
ENSG00000107957	SH3PXD2A	protein_coding	0.00710416	6.36018	0.930422	0.968201	0.03132
ENSG00000198695	MT-ND6	protein_coding	0.0336273	1.99473	0.930434	0.968201	0.0313144
ENSG00000133393	CEP20	protein_coding	0.0160433	5.85369	0.930488	0.968201	0.0312891
ENSG00000111962	UST	protein_coding	0.0202382	3.96628	0.930511	0.968201	0.0312786
ENSG00000143126	CELSR2	protein_coding	0.0150831	3.61652	0.930623	0.968201	0.0312263
ENSG00000169718	DUS1L	protein_coding	0.00679414	6.45724	0.930702	0.968201	0.0311891
ENSG00000183840	GPR39	protein_coding	0.0275707	1.6715	0.930732	0.968201	0.0311752
ENSG00000100591	AHSA1	protein_coding	-0.00565669	8.2188	0.930811	0.968201	0.0311386
ENSG00000129460	NGDN	protein_coding	-0.0147002	5.64148	0.930829	0.968201	0.0311301
ENSG00000165819	METTL3	protein_coding	-0.0120932	5.7614	0.930972	0.968201	0.0310636
ENSG00000268089	GABRQ	protein_coding	-0.0389928	2.9788	0.930989	0.968201	0.0310553
ENSG00000261553	RP11-29G8.3	lncRNA	-0.0135207	5.99866	0.931013	0.968201	0.0310444
ENSG00000100888	CHD8	protein_coding	-0.0116547	6.64451	0.93112	0.968249	0.0309943
ENSG00000186787	SPIN2B	protein_coding	0.0179913	1.45226	0.931514	0.968514	0.0308105
ENSG00000189241	TSPYL1	protein_coding	-0.00612982	6.90094	0.93156	0.968514	0.0307893
ENSG00000099821	POLRMT	protein_coding	0.00947338	5.56477	0.931954	0.96885	0.0306057
ENSG00000165280	VCP	protein_coding	0.00409976	9.45528	0.932007	0.96885	0.0305808
ENSG00000065989	PDE4A	protein_coding	0.0113165	4.67501	0.932141	0.968918	0.0305182
ENSG00000198954	KIFBP	protein_coding	0.00658312	5.64907	0.932278	0.968918	0.0304545
ENSG00000115525	ST3GAL5	protein_coding	-0.0257231	3.27728	0.932474	0.968918	0.0303633
ENSG00000183258	DDX41	protein_coding	-0.00930315	6.33851	0.932575	0.968918	0.030316
ENSG00000138750	NUP54	protein_coding	-0.0102558	6.40391	0.932628	0.968918	0.0302916
ENSG00000196199	MPHOSPH8	protein_coding	-0.00877385	5.02919	0.932705	0.968934	0.0302558
ENSG00000154059	IMPACT	protein_coding	0.00776745	5.52927	0.933066	0.969149	0.0300878
ENSG00000117151	CTBS	protein_coding	0.0160723	3.3195	0.933097	0.969149	0.0300733
ENSG00000170190	SLC16A5	protein_coding	-0.0178837	1.98299	0.933327	0.969324	0.0299661
ENSG00000113263	ITK	protein_coding	-0.0941482	1.19473	0.933685	0.969467	0.0297994
ENSG00000011405	PIK3C2A	protein_coding	0.00622598	6.4781	0.9337	0.969467	0.0297926
ENSG00000123415	SMUG1	protein_coding	0.0052874	5.81771	0.933919	0.969467	0.0296909
ENSG00000160908	ZNF394	protein_coding	0.00664355	4.44177	0.933932	0.969467	0.0296845
ENSG00000186132	C2orf76	protein_coding	-0.0100428	2.45273	0.933942	0.969467	0.0296799
ENSG00000042317	SPATA7	protein_coding	-0.0137391	2.56798	0.933958	0.969467	0.0296727
ENSG00000133872	SARAF	protein_coding	0.00600441	7.91308	0.933996	0.969467	0.0296548
ENSG00000104524	PYCR3	protein_coding	-0.0105859	4.82085	0.934121	0.969467	0.0295969
ENSG00000131941	RHPN2	protein_coding	-0.0154029	4.701	0.934169	0.969467	0.0295747
ENSG00000158747	NBL1	protein_coding	-0.0110529	4.403	0.934198	0.969467	0.029561
ENSG00000110104	CCDC86	protein_coding	0.00859607	7.19153	0.934206	0.969467	0.0295576
ENSG00000077549	CAPZB	protein_coding	0.0102968	7.4636	0.934345	0.969547	0.0294928
ENSG00000186230	ZNF749	protein_coding	0.0137796	3.47052	0.934667	0.969758	0.029343
ENSG00000137364	TPMT	protein_coding	-0.00721178	5.29452	0.934672	0.969758	0.0293408
ENSG00000153140	CETN3	protein_coding	0.00752129	4.50153	0.934794	0.969821	0.0292843
ENSG00000078177	N4BP2	protein_coding	0.00812543	4.88377	0.93491	0.969857	0.0292303
ENSG00000229852	RP11-398K22.12	lncRNA	-0.00806646	2.11345	0.934952	0.969857	0.0292105
ENSG00000141447	OSBPL1A	protein_coding	0.0109948	5.26173	0.935019	0.969862	0.0291797
ENSG00000102996	MMP15	protein_coding	-0.0180916	2.99845	0.935175	0.969895	0.0291069
ENSG00000100625	SIX4	protein_coding	-0.0117771	4.63536	0.935359	0.969895	0.0290215
ENSG00000100813	ACIN1	protein_coding	-0.0112669	7.60314	0.935461	0.969933	0.0289745
ENSG00000140264	SERF2	protein_coding	0.0132171	8.45209	0.935583	0.969933	0.0289176
ENSG00000075914	EXOSC7	protein_coding	-0.00605572	5.93837	0.935643	0.969933	0.0288899
ENSG00000142910	TINAGL1	protein_coding	-0.0275322	3.86001	0.936156	0.970286	0.028652
ENSG00000198131	ZNF544	protein_coding	0.00860896	5.62652	0.936206	0.970286	0.0286285
ENSG00000106638	TBL2	protein_coding	-0.00808974	6.61932	0.936231	0.970286	0.0286169
ENSG00000164548	TRA2A	protein_coding	-0.00693779	6.23145	0.936381	0.970355	0.0285472
ENSG00000160877	NACC1	protein_coding	0.00573167	6.89789	0.936499	0.970355	0.0284925
ENSG00000267106	ZNF561-AS1	lncRNA	0.0210691	1.95534	0.93654	0.970355	0.0284738
ENSG00000146648	EGFR	protein_coding	-0.0130074	8.06295	0.936616	0.970355	0.0284385
ENSG00000083642	PDS5B	protein_coding	-0.00873458	5.60592	0.936665	0.970355	0.0284159
ENSG00000177788	RP5-1061H20.4	lncRNA	0.00941108	3.67963	0.936787	0.970355	0.028359
ENSG00000133627	ACTR3B	protein_coding	-0.00841392	4.61277	0.936794	0.970355	0.0283558
ENSG00000214447	FAM187A	protein_coding	-0.018894	2.01826	0.936842	0.970355	0.0283338
ENSG00000172171	TEFM	protein_coding	0.00772005	4.04155	0.936884	0.970355	0.0283142
ENSG00000100416	TRMU	protein_coding	-0.00781067	6.20244	0.936987	0.970365	0.0282665
ENSG00000163521	GLB1L	protein_coding	0.0221324	2.38014	0.937224	0.970546	0.0281565
ENSG00000185359	HGS	protein_coding	-0.00540056	6.30337	0.937609	0.97086	0.0279783
ENSG00000279880	RP11-855A2.2	TEC	-0.0134855	1.50336	0.937733	0.97086	0.0279208
ENSG00000196369	SRGAP2B	protein_coding	0.0133003	1.20457	0.937775	0.97086	0.0279016
ENSG00000127920	GNG11	protein_coding	0.0165042	7.76582	0.93836	0.971224	0.0276306
ENSG00000198018	ENTPD7	protein_coding	-0.00975104	5.44047	0.938364	0.971224	0.0276288
ENSG00000115840	SLC25A12	protein_coding	-0.00907791	4.68764	0.9384	0.971224	0.027612
ENSG00000116191	RALGPS2	protein_coding	0.0108973	3.96	0.938467	0.971224	0.0275811
ENSG00000171161	ZNF672	protein_coding	0.0109558	4.74604	0.938498	0.971224	0.0275668
ENSG00000165714	BORCS5	protein_coding	0.0146685	2.48597	0.938628	0.971296	0.0275063
ENSG00000125885	MCM8	protein_coding	-0.00494666	5.5408	0.938856	0.971468	0.0274009
ENSG00000167131	CCDC103	protein_coding	-0.0181326	2.03826	0.938952	0.971502	0.0273567
ENSG00000104980	TIMM44	protein_coding	0.00522548	6.0688	0.939386	0.971759	0.0271559
ENSG00000177508	IRX3	protein_coding	-0.0199401	3.03779	0.940185	0.972522	0.0267866
ENSG00000151470	C4orf33	protein_coding	-0.00851168	2.77204	0.940257	0.972533	0.0267532
ENSG00000106025	TSPAN12	protein_coding	0.0119877	3.82985	0.940424	0.972641	0.0266764
ENSG00000136813	ECPAS	protein_coding	-0.00571428	7.79027	0.940539	0.972695	0.0266234
ENSG00000006007	GDE1	protein_coding	-0.00683884	6.8326	0.940977	0.972978	0.026421
ENSG00000197948	FCHSD1	protein_coding	-0.00812507	3.02611	0.94098	0.972978	0.0264195
ENSG00000278970	HEIH	lncRNA	0.0102807	2.70533	0.940998	0.972978	0.0264112
ENSG00000174456	C12orf76	protein_coding	-0.00987395	2.22877	0.941093	0.973013	0.0263673
ENSG00000182057	OGFRP1	lncRNA	0.020315	2.29783	0.941581	0.973341	0.0261422
ENSG00000138785	INTS12	protein_coding	-0.00643828	4.46642	0.941734	0.973341	0.0260719
ENSG00000131966	ACTR10	protein_coding	0.0114258	5.52711	0.941783	0.973341	0.0260493
ENSG00000155254	MARVELD1	protein_coding	0.0125324	6.26094	0.942007	0.973451	0.025946
ENSG00000117481	NSUN4	protein_coding	0.00650103	5.64217	0.942115	0.973451	0.0258962
ENSG00000174307	PHLDA3	protein_coding	0.0149379	5.08108	0.942182	0.973451	0.0258654
ENSG00000198925	ATG9A	protein_coding	-0.015067	6.10942	0.942183	0.973451	0.0258648
ENSG00000100104	SRRD	protein_coding	-0.00576053	5.37493	0.942261	0.973451	0.0258286
ENSG00000261459	AC002310.11	protein_coding	-0.0133858	1.52223	0.942364	0.973455	0.0257814
ENSG00000288722	F8A1	protein_coding	0.00815562	1.50498	0.942758	0.973754	0.0255995
ENSG00000177873	ZNF619	protein_coding	-0.00867799	3.20115	0.942802	0.973754	0.0255793
ENSG00000011143	MKS1	protein_coding	0.00815328	4.9045	0.942884	0.973771	0.0255417
ENSG00000100578	KIAA0586	protein_coding	-0.013117	4.88457	0.942943	0.973771	0.0255146
ENSG00000066455	GOLGA5	protein_coding	0.00633043	5.68792	0.943023	0.973789	0.0254777
ENSG00000169180	XPO6	protein_coding	0.00881479	7.73441	0.943089	0.973793	0.0254473
ENSG00000259992	RP11-77K12.8	lncRNA	0.0156058	1.79349	0.943209	0.973804	0.0253918
ENSG00000267120	AD000671.6	protein_coding	-0.010007	1.89888	0.943595	0.97406	0.0252143
ENSG00000185515	BRCC3	protein_coding	-0.0074772	5.31221	0.943669	0.974061	0.0251802
ENSG00000111331	OAS3	protein_coding	0.0146595	5.58146	0.943721	0.974061	0.0251564
ENSG00000107021	TBC1D13	protein_coding	-0.00354254	5.65908	0.944015	0.974301	0.0250209
ENSG00000166887	VPS39	protein_coding	0.00735967	5.89959	0.944388	0.974622	0.0248494
ENSG00000182093	GET1	protein_coding	0.00862014	4.50531	0.944635	0.974813	0.0247358
ENSG00000102362	SYTL4	protein_coding	-0.0172639	1.42003	0.944958	0.975018	0.0245874
ENSG00000160767	FAM189B	protein_coding	-0.0060015	5.65912	0.945152	0.975153	0.0244986
ENSG00000180772	AGTR2	protein_coding	-0.0754287	1.40272	0.94567	0.975561	0.0242602
ENSG00000116273	PHF13	protein_coding	-0.00650329	4.56226	0.945863	0.975631	0.0241719
ENSG00000099864	PALM	protein_coding	0.015302	3.30175	0.946003	0.975647	0.0241075
ENSG00000168175	MAPK1IP1L	protein_coding	0.0103627	6.43957	0.946003	0.975647	0.0241075
ENSG00000184939	ZFP90	protein_coding	-0.0249018	3.59793	0.946193	0.975743	0.0240202
ENSG00000110583	NAA40	protein_coding	0.00454604	5.79316	0.946221	0.975743	0.0240076
ENSG00000154328	NEIL2	protein_coding	-0.00766579	4.11455	0.946357	0.97582	0.0239448
ENSG00000168300	PCMTD1	protein_coding	-0.00726574	4.49749	0.94655	0.975955	0.0238565
ENSG00000123739	PLA2G12A	protein_coding	-0.00825923	4.08482	0.946635	0.975979	0.0238173
ENSG00000127191	TRAF2	protein_coding	0.00658039	5.42196	0.946798	0.976082	0.0237427
ENSG00000066117	SMARCD1	protein_coding	-0.00512382	7.69478	0.947066	0.976279	0.0236199
ENSG00000165185	KIAA1958	protein_coding	-0.0085965	3.21556	0.947113	0.976279	0.0235983
ENSG00000243056	EIF4EBP3	protein_coding	0.0102782	2.31748	0.947399	0.976469	0.0234668
ENSG00000178074	C2orf69	protein_coding	-0.00968092	4.71092	0.947479	0.976469	0.0234305
ENSG00000073910	FRY	protein_coding	-0.0277405	2.0657	0.947484	0.976469	0.0234281
ENSG00000213918	DNASE1	protein_coding	0.0206511	2.03763	0.947906	0.976776	0.0232345
ENSG00000159259	CHAF1B	protein_coding	-0.007647	4.97392	0.948153	0.976954	0.0231214
ENSG00000131504	DIAPH1	protein_coding	-0.00339623	8.96469	0.948236	0.976954	0.0230835
ENSG00000280987	MATR3	protein_coding	-0.00440951	9.25706	0.948306	0.976954	0.0230517
ENSG00000003989	SLC7A2	protein_coding	0.0198846	7.442	0.948328	0.976954	0.0230414
ENSG00000131725	WDR44	protein_coding	0.00609525	4.87829	0.948469	0.977035	0.0229769
ENSG00000278948	RP5-1039K5.12	TEC	-0.0122536	1.60923	0.948588	0.977093	0.0229224
ENSG00000156172	C8orf37	protein_coding	-0.011132	2.80772	0.948843	0.977292	0.0228056
ENSG00000167967	E4F1	protein_coding	-0.00600891	3.88259	0.949007	0.977397	0.0227307
ENSG00000124587	PEX6	protein_coding	-0.00999917	3.50191	0.949226	0.977536	0.0226303
ENSG00000157110	RBPMS	protein_coding	-0.0104303	3.60629	0.949267	0.977536	0.0226116
ENSG00000259663	CTD-2314G24.2	lncRNA	0.0189335	1.29871	0.949598	0.977767	0.0224604
ENSG00000181896	ZNF101	protein_coding	0.0057656	4.0657	0.949616	0.977767	0.0224521
ENSG00000104133	SPG11	protein_coding	0.00472183	5.49606	0.949703	0.977793	0.0224122
ENSG00000110811	P3H3	protein_coding	0.0181479	4.95474	0.949881	0.97786	0.0223307
ENSG00000108187	PBLD	protein_coding	0.0172166	1.57243	0.949917	0.97786	0.0223141
ENSG00000163512	AZI2	protein_coding	0.00402241	5.52317	0.949955	0.97786	0.0222968
ENSG00000135632	SMYD5	protein_coding	-0.00646231	6.31215	0.950083	0.977928	0.0222382
ENSG00000167280	ENGASE	protein_coding	0.0080875	4.45129	0.950375	0.978164	0.0221051
ENSG00000154309	DISP1	protein_coding	0.00825719	4.59622	0.950474	0.978202	0.0220595
ENSG00000140563	MCTP2	protein_coding	0.0527604	3.59166	0.95066	0.978329	0.021975
ENSG00000100731	PCNX1	protein_coding	-0.00663101	5.74251	0.950813	0.978423	0.0219048
ENSG00000102738	MRPS31	protein_coding	0.00744131	4.14423	0.951067	0.978556	0.0217887
ENSG00000285000	CTC-564N23.6	protein_coding	0.00514327	4.9483	0.951147	0.978574	0.0217523
ENSG00000133706	LARS1	protein_coding	0.0035817	8.70692	0.951469	0.978779	0.0216051
ENSG00000168993	CPLX1	protein_coding	-0.0125277	1.78556	0.951875	0.979016	0.0214201
ENSG00000009413	REV3L	protein_coding	-0.00729293	5.70591	0.951889	0.979016	0.0214138
ENSG00000129493	HEATR5A	protein_coding	0.0119513	6.56162	0.952048	0.979116	0.0213412
ENSG00000089177	KIF16B	protein_coding	0.00568276	4.24772	0.952286	0.979222	0.0212327
ENSG00000285901	RP11-388F6.5	protein_coding	0.0106815	5.77357	0.952313	0.979222	0.0212205
ENSG00000125149	C16orf70	protein_coding	0.00457964	5.32174	0.952338	0.979222	0.0212087
ENSG00000173894	CBX2	protein_coding	-0.00570437	6.39913	0.952449	0.979251	0.0211583
ENSG00000162512	SDC3	protein_coding	0.00932964	5.17241	0.952572	0.979251	0.0211021
ENSG00000162869	PPP1R21	protein_coding	-0.0102128	3.90241	0.952616	0.979251	0.0210822
ENSG00000153071	DAB2	protein_coding	0.0144324	7.3681	0.95273	0.979251	0.0210303
ENSG00000121753	ADGRB2	protein_coding	0.0117498	1.5473	0.952741	0.979251	0.021025
ENSG00000180938	ZNF572	protein_coding	0.0197769	1.4468	0.953016	0.979342	0.0208997
ENSG00000092010	PSME1	protein_coding	0.0103348	6.12425	0.953028	0.979342	0.0208942
ENSG00000134717	BTF3L4	protein_coding	0.00825425	6.19563	0.953066	0.979342	0.0208771
ENSG00000119720	NRDE2	protein_coding	0.00748108	4.90397	0.953119	0.979342	0.020853
ENSG00000141753	IGFBP4	protein_coding	-0.0189333	7.52175	0.953141	0.979342	0.0208427
ENSG00000103091	WDR59	protein_coding	-0.0102993	5.52558	0.953459	0.979476	0.0206981
ENSG00000179627	ZBTB42	protein_coding	-0.0105695	2.53218	0.953789	0.979751	0.0205477
ENSG00000283515	CTD-3138B18.4	protein_coding	-0.00821005	5.90967	0.953916	0.979811	0.0204897
ENSG00000288591	RP11-766N7.5	protein_coding	0.0075395	3.84722	0.953972	0.979811	0.0204642
ENSG00000104738	MCM4	protein_coding	0.00511188	8.98141	0.954046	0.979823	0.0204306
ENSG00000180354	MTURN	protein_coding	-0.0121674	4.30468	0.954226	0.979896	0.0203489
ENSG00000160113	NR2F6	protein_coding	-0.00729549	5.64674	0.954243	0.979896	0.0203412
ENSG00000128266	GNAZ	protein_coding	-0.0245177	2.12371	0.954609	0.980209	0.0201743
ENSG00000110108	TMEM109	protein_coding	-0.00682731	7.04499	0.954741	0.98028	0.0201144
ENSG00000189007	ADAT2	protein_coding	0.00460498	4.61319	0.955159	0.980593	0.0199244
ENSG00000118804	STBD1	protein_coding	-0.00892775	4.63951	0.955171	0.980593	0.0199189
ENSG00000250135	RP4-622L5.2	lncRNA	0.00593087	4.12581	0.955453	0.980754	0.0197907
ENSG00000099899	TRMT2A	protein_coding	-0.00403021	4.63439	0.955857	0.981104	0.0196073
ENSG00000076351	SLC46A1	protein_coding	-0.00573101	4.97885	0.956536	0.981481	0.0192985
ENSG00000222011	FAM185A	protein_coding	-0.00826505	1.72517	0.957061	0.981576	0.0190602
ENSG00000239415	AP001469.9	lncRNA	-0.0119205	1.80783	0.957247	0.981576	0.018976
ENSG00000197081	IGF2R	protein_coding	0.00578696	8.38535	0.957258	0.981576	0.0189708
ENSG00000015153	YAF2	protein_coding	0.00408465	4.79973	0.95727	0.981576	0.0189656
ENSG00000178896	EXOSC4	protein_coding	-0.00578601	4.81797	0.957359	0.981576	0.0189251
ENSG00000120647	CCDC77	protein_coding	-0.00451809	5.52032	0.957379	0.981576	0.0189159
ENSG00000155792	DEPTOR	protein_coding	0.0109327	2.42859	0.957778	0.981754	0.0187352
ENSG00000065243	PKN2	protein_coding	-0.0106122	6.57628	0.957814	0.981754	0.018719
ENSG00000128654	MTX2	protein_coding	-0.00689634	5.63366	0.957944	0.981754	0.0186601
ENSG00000160695	VPS11	protein_coding	0.00307412	4.15098	0.957952	0.981754	0.0186563
ENSG00000168758	SEMA4C	protein_coding	-0.00792569	4.34391	0.958009	0.981754	0.0186304
ENSG00000136935	GOLGA1	protein_coding	-0.00350263	5.11409	0.958152	0.981754	0.0185656
ENSG00000164944	VIRMA	protein_coding	0.00277115	7.24056	0.958258	0.981754	0.0185175
ENSG00000134001	EIF2S1	protein_coding	0.0083759	7.6559	0.958303	0.981754	0.0184971
ENSG00000172159	FRMD3	protein_coding	0.0138306	1.0952	0.958533	0.981846	0.0183928
ENSG00000272414	FAM47E-STBD1	protein_coding	-0.00829762	4.61294	0.958607	0.981846	0.0183595
ENSG00000135365	PHF21A	protein_coding	0.00439331	4.46543	0.958643	0.981846	0.018343
ENSG00000157077	ZFYVE9	protein_coding	0.00509581	4.83895	0.958953	0.98191	0.0182028
ENSG00000167978	SRRM2	protein_coding	-0.00365618	8.89042	0.958987	0.98191	0.0181874
ENSG00000256861	RP11-512M8.13	protein_coding	0.00282854	6.36638	0.959137	0.98191	0.0181192
ENSG00000100722	ZC3H14	protein_coding	-0.00592221	6.96044	0.959158	0.98191	0.0181097
ENSG00000243232	PCDHAC2	protein_coding	-0.0457441	3.99478	0.959206	0.98191	0.0180883
ENSG00000106477	CEP41	protein_coding	-0.00499161	5.71197	0.959318	0.981961	0.0180375
ENSG00000185220	PGBD2	protein_coding	-0.00788339	3.2719	0.95958	0.982165	0.0179188
ENSG00000136448	NMT1	protein_coding	-0.00229125	7.86773	0.959685	0.982209	0.0178712
ENSG00000142102	PGGHG	protein_coding	0.0102752	2.54277	0.96014	0.982473	0.0176656
ENSG00000144445	KANSL1L	protein_coding	-0.00836546	2.93456	0.960194	0.982473	0.0176409
ENSG00000185947	ZNF267	protein_coding	0.0054682	4.2198	0.960401	0.98258	0.0175473
ENSG00000003436	TFPI	protein_coding	0.0179673	6.90219	0.960424	0.98258	0.017537
ENSG00000143801	PSEN2	protein_coding	-0.00561721	4.64709	0.960539	0.982593	0.0174849
ENSG00000082068	WDR70	protein_coding	0.00412687	5.98313	0.9606	0.982593	0.0174576
ENSG00000005206	SPPL2B	protein_coding	-0.00525076	3.58655	0.960624	0.982593	0.0174465
ENSG00000166348	USP54	protein_coding	-0.00375242	4.72132	0.960721	0.982628	0.0174026
ENSG00000197312	DDI2	protein_coding	-0.00634582	6.68935	0.960889	0.982736	0.0173266
ENSG00000140443	IGF1R	protein_coding	-0.00931858	7.45131	0.961764	0.983503	0.0169314
ENSG00000205659	LIN52	protein_coding	0.0109193	3.68392	0.96229	0.983941	0.0166939
ENSG00000104866	PPP1R37	protein_coding	-0.00522905	3.28927	0.962381	0.983941	0.0166531
ENSG00000198899	MT-ATP6	protein_coding	-0.00616039	10.0079	0.962533	0.983999	0.0165846
ENSG00000077152	UBE2T	protein_coding	0.00271945	6.00152	0.962563	0.983999	0.0165709
ENSG00000055044	NOP58	protein_coding	0.00645591	8.2964	0.962675	0.98405	0.0165201
ENSG00000166979	EVA1C	protein_coding	0.0104862	3.86207	0.962913	0.984091	0.0164131
ENSG00000171606	ZNF274	protein_coding	0.0322755	3.33404	0.962939	0.984091	0.0164011
ENSG00000111726	CMAS	protein_coding	-0.00479851	4.90653	0.962952	0.984091	0.0163955
ENSG00000113368	LMNB1	protein_coding	-0.00331311	8.13835	0.963054	0.984116	0.0163495
ENSG00000159069	FBXW5	protein_coding	-0.00662684	5.31301	0.963355	0.98427	0.0162137
ENSG00000127720	METTL25	protein_coding	0.00639229	1.89595	0.963392	0.98427	0.0161971
ENSG00000115866	DARS1	protein_coding	-0.00464299	6.67777	0.963771	0.984579	0.0160263
ENSG00000120992	LYPLA1	protein_coding	-0.00463694	6.3869	0.96382	0.984579	0.0160043
ENSG00000169087	HSPBAP1	protein_coding	0.00466344	3.24814	0.964314	0.984891	0.0157815
ENSG00000107295	SH3GL2	protein_coding	-0.0156018	3.5765	0.964463	0.984926	0.0157146
ENSG00000158717	RNF166	protein_coding	0.00544211	3.90288	0.964493	0.984926	0.0157009
ENSG00000159202	UBE2Z	protein_coding	0.00343978	7.69238	0.964668	0.984996	0.0156222
ENSG00000100697	DICER1	protein_coding	0.00590673	6.16573	0.964798	0.985011	0.0155635
ENSG00000184916	JAG2	protein_coding	-0.00880265	4.78779	0.964879	0.985011	0.0155273
ENSG00000121058	COIL	protein_coding	-0.00294627	5.63281	0.964972	0.985011	0.0154854
ENSG00000106100	NOD1	protein_coding	-0.00634689	3.12031	0.964996	0.985011	0.0154744
ENSG00000179950	PUF60	protein_coding	-0.00243307	7.87972	0.965077	0.98502	0.0154379
ENSG00000124201	ZNFX1	protein_coding	0.00547719	6.17394	0.965131	0.98502	0.015414
ENSG00000198959	TGM2	protein_coding	0.0207461	7.74321	0.965272	0.985101	0.0153503
ENSG00000012983	MAP4K5	protein_coding	0.00557881	5.83824	0.96544	0.985208	0.0152747
ENSG00000197555	SIPA1L1	protein_coding	0.0111218	6.35305	0.965542	0.985248	0.0152287
ENSG00000173457	PPP1R14B	protein_coding	0.00439364	6.9534	0.965671	0.985252	0.0151706
ENSG00000178401	DNAJC22	protein_coding	0.00877196	4.8776	0.965975	0.985498	0.0150341
ENSG00000115325	DOK1	protein_coding	-0.00565953	3.23663	0.96606	0.985521	0.0149957
ENSG00000197362	ZNF786	protein_coding	-0.00399147	2.778	0.966757	0.985933	0.0146825
ENSG00000143452	HORMAD1	protein_coding	-0.0104101	3.25652	0.966902	0.985995	0.0146176
ENSG00000129932	DOHH	protein_coding	-0.00686831	3.14563	0.967051	0.986024	0.0145507
ENSG00000113595	TRIM23	protein_coding	-0.00355379	4.29352	0.967234	0.986141	0.0144686
ENSG00000113971	NPHP3	protein_coding	0.00605172	3.00544	0.967339	0.986185	0.0144212
ENSG00000065135	GNAI3	protein_coding	0.00419947	7.50077	0.967657	0.986439	0.0142787
ENSG00000116580	GON4L	protein_coding	-0.00492304	5.27136	0.967777	0.986439	0.0142248
ENSG00000284542	MIR3614	miRNA	0.00520717	1.53717	0.967916	0.986517	0.0141622
ENSG00000176842	IRX5	protein_coding	0.00600708	1.34324	0.968168	0.986674	0.0140494
ENSG00000100596	SPTLC2	protein_coding	0.00474769	6.51412	0.968197	0.986674	0.0140365
ENSG00000148926	ADM	protein_coding	0.0158165	4.25708	0.968462	0.986881	0.0139172
ENSG00000103187	COTL1	protein_coding	-0.00520273	8.90181	0.968531	0.986887	0.0138865
ENSG00000204859	ZBTB48	protein_coding	0.0063565	3.43081	0.968776	0.986982	0.0137765
ENSG00000172819	RARG	protein_coding	0.00744066	5.74885	0.968921	0.986982	0.0137115
ENSG00000150787	PTS	protein_coding	0.00433496	5.10548	0.968936	0.986982	0.0137051
ENSG00000180875	GREM2	protein_coding	0.0163709	1.2774	0.96901	0.986982	0.0136718
ENSG00000250120	PCDHA10	protein_coding	-0.0349241	3.24086	0.969045	0.986982	0.0136561
ENSG00000147119	CHST7	protein_coding	0.00563743	2.12964	0.969057	0.986982	0.0136507
ENSG00000116985	BMP8B	protein_coding	0.011417	2.33488	0.969064	0.986982	0.0136475
ENSG00000154001	PPP2R5E	protein_coding	0.0059549	5.80067	0.969144	0.986991	0.0136118
ENSG00000126778	SIX1	protein_coding	0.00718924	3.46803	0.969199	0.986991	0.0135871
ENSG00000169857	AVEN	protein_coding	-0.00501153	3.91179	0.969318	0.987048	0.0135338
ENSG00000006282	SPATA20	protein_coding	0.00648901	5.34205	0.96943	0.987098	0.0134836
ENSG00000187626	ZKSCAN4	protein_coding	0.00359429	3.05371	0.969677	0.987285	0.0133731
ENSG00000157426	AASDH	protein_coding	-0.00659815	3.71828	0.969829	0.987377	0.0133046
ENSG00000280148	RP3-468K18.7	protein_coding	-0.00285944	5.028	0.969984	0.98747	0.0132355
ENSG00000112679	DUSP22	protein_coding	-0.00506598	3.91146	0.97041	0.987584	0.0130449
ENSG00000122966	CIT	protein_coding	-0.00360923	5.46568	0.970508	0.987584	0.0130007
ENSG00000166619	BLCAP	protein_coding	-0.00371197	6.06279	0.970554	0.987584	0.0129802
ENSG00000096060	FKBP5	protein_coding	0.00366596	6.64906	0.970599	0.987584	0.0129603
ENSG00000077713	SLC25A43	protein_coding	-0.00372144	4.79055	0.970939	0.987774	0.0128082
ENSG00000181019	NQO1	protein_coding	-0.00529945	9.15073	0.97101	0.987774	0.0127765
ENSG00000174807	CD248	protein_coding	0.0271246	2.19204	0.971093	0.987774	0.012739
ENSG00000130816	DNMT1	protein_coding	0.00210779	7.92915	0.971101	0.987774	0.0127357
ENSG00000058668	ATP2B4	protein_coding	0.00375551	5.40516	0.97239	0.988746	0.0121597
ENSG00000085382	HACE1	protein_coding	-0.00392431	3.36726	0.972434	0.988746	0.01214
ENSG00000154920	EME1	protein_coding	0.00343754	4.95534	0.972531	0.988767	0.0120967
ENSG00000013441	CLK1	protein_coding	-0.00572955	5.94399	0.972594	0.988767	0.0120684
ENSG00000167461	RAB8A	protein_coding	0.002852	6.7488	0.972707	0.988767	0.0120181
ENSG00000164403	SHROOM1	protein_coding	0.00271937	3.64869	0.973038	0.98904	0.0118703
ENSG00000250722	SELENOP	protein_coding	-0.017611	3.23593	0.973999	0.98962	0.0114415
ENSG00000133056	PIK3C2B	protein_coding	-0.00339643	3.27039	0.974201	0.98971	0.0113513
ENSG00000168675	LDLRAD4	protein_coding	-0.0116951	3.40567	0.974596	0.989875	0.0111752
ENSG00000172006	ZNF554	protein_coding	-0.00459972	2.04609	0.974616	0.989875	0.0111663
ENSG00000167005	NUDT21	protein_coding	-0.00349669	8.44543	0.97487	0.989956	0.0110533
ENSG00000080493	SLC4A4	protein_coding	0.023758	2.31306	0.974896	0.989956	0.0110418
ENSG00000255408	PCDHA3	protein_coding	-0.0283953	3.22411	0.974917	0.989956	0.0110323
ENSG00000162714	ZNF496	protein_coding	0.00346741	5.72942	0.974948	0.989956	0.0110187
ENSG00000150753	CCT5	protein_coding	-0.00296389	10.7838	0.97504	0.989985	0.0109776
ENSG00000108590	MED31	protein_coding	0.0028391	3.93102	0.975121	0.989986	0.0109416
ENSG00000125826	RBCK1	protein_coding	0.00375523	4.83183	0.975228	0.989986	0.0108939
ENSG00000006025	OSBPL7	protein_coding	0.00351983	3.11267	0.97523	0.989986	0.0108928
ENSG00000204970	PCDHA1	protein_coding	-0.0276786	3.22671	0.975561	0.990199	0.0107454
ENSG00000255112	CHMP1B	protein_coding	-0.00189205	6.22681	0.975609	0.990199	0.0107242
ENSG00000130985	UBA1	protein_coding	0.00196166	9.12545	0.975702	0.990199	0.0106827
ENSG00000163412	EIF4E3	protein_coding	0.00749891	2.92274	0.975746	0.990199	0.0106633
ENSG00000204961	PCDHA9	protein_coding	-0.0275268	3.2223	0.975769	0.990199	0.0106531
ENSG00000237441	RGL2	protein_coding	0.00454307	4.07504	0.975829	0.990199	0.0106264
ENSG00000084636	COL16A1	protein_coding	-0.00393114	7.68328	0.975881	0.990199	0.0106031
ENSG00000196313	POM121	protein_coding	0.00502783	5.77388	0.976046	0.990302	0.0105297
ENSG00000165609	NUDT5	protein_coding	0.00151402	6.82489	0.976125	0.990318	0.0104948
ENSG00000173418	NAA20	protein_coding	0.00144139	5.82005	0.9765	0.990416	0.0103278
ENSG00000176208	ATAD5	protein_coding	-0.00343471	4.6602	0.976535	0.990416	0.0103122
ENSG00000248383	PCDHAC1	protein_coding	-0.0264237	3.22434	0.976748	0.990416	0.0102176
ENSG00000162924	REL	protein_coding	0.00338477	4.30671	0.976788	0.990416	0.0101996
ENSG00000081842	PCDHA6	protein_coding	-0.0262974	3.22205	0.976852	0.990416	0.0101712
ENSG00000204965	PCDHA5	protein_coding	-0.0262974	3.22205	0.976852	0.990416	0.0101712
ENSG00000107758	PPP3CB	protein_coding	-0.00255456	5.191	0.976942	0.990443	0.0101313
ENSG00000069011	PITX1	protein_coding	0.00358105	4.76013	0.977017	0.990456	0.0100977
ENSG00000239389	PCDHA13	protein_coding	-0.0260021	3.22228	0.977114	0.990456	0.0100549
ENSG00000249158	PCDHA11	protein_coding	-0.0259679	3.22231	0.977144	0.990456	0.0100416
ENSG00000204969	PCDHA2	protein_coding	-0.0257363	3.22249	0.977346	0.990597	0.00995172
ENSG00000204963	PCDHA7	protein_coding	-0.0254719	3.2227	0.977528	0.990717	0.00987087
ENSG00000143376	SNX27	protein_coding	-0.00369783	5.19537	0.977693	0.990821	0.00979746
ENSG00000112029	FBXO5	protein_coding	-0.00180339	5.94086	0.97782	0.99085	0.00974104
ENSG00000174165	ZDHHC24	protein_coding	-0.00433875	4.33752	0.97785	0.99085	0.00972764
ENSG00000138182	KIF20B	protein_coding	0.00293604	7.01015	0.97799	0.99085	0.00966554
ENSG00000138095	LRPPRC	protein_coding	-0.00257912	9.45165	0.978	0.99085	0.00966115
ENSG00000135346	CGA	protein_coding	-0.0312332	5.55471	0.978194	0.99085	0.00957479
ENSG00000204962	PCDHA8	protein_coding	-0.0247247	3.22561	0.97822	0.99085	0.00956353
ENSG00000138069	RAB1A	protein_coding	-0.00207373	7.85041	0.978257	0.99085	0.00954694
ENSG00000262304	RP11-235E17.2	protein_coding	-0.00344928	4.0682	0.978298	0.99085	0.00952881
ENSG00000269891	ARHGAP19-SLIT1	protein_coding	0.00311699	3.10525	0.978345	0.99085	0.00950777
ENSG00000165983	PTER	protein_coding	0.00316493	4.29773	0.978354	0.99085	0.00950415
ENSG00000166167	BTRC	protein_coding	-0.00376046	5.49419	0.978565	0.990936	0.00941042
ENSG00000134897	BIVM	protein_coding	-0.00454767	4.65244	0.978868	0.991058	0.00927601
ENSG00000129636	ITFG1	protein_coding	-0.00326926	6.07531	0.979014	0.991058	0.00921129
ENSG00000183513	COA5	protein_coding	-0.00193165	4.26643	0.979016	0.991058	0.00921005
ENSG00000204967	PCDHA4	protein_coding	-0.0236706	3.22413	0.979107	0.991058	0.00916976
ENSG00000116641	DOCK7	protein_coding	-0.0019223	5.85935	0.979126	0.991058	0.0091612
ENSG00000106603	COA1	protein_coding	0.00267216	6.67276	0.979262	0.991131	0.0091012
ENSG00000163251	FZD5	protein_coding	-0.00464937	3.6738	0.97936	0.991166	0.00905761
ENSG00000137070	IL11RA	protein_coding	0.00502246	1.2487	0.979685	0.991432	0.00891344
ENSG00000124067	SLC12A4	protein_coding	-0.00304347	5.74294	0.979816	0.991489	0.00885534
ENSG00000265808	SEC22B	protein_coding	-0.00234125	5.3241	0.979932	0.991489	0.00880428
ENSG00000115073	ACTR1B	protein_coding	-0.00273082	5.31628	0.980179	0.991676	0.00869456
ENSG00000142949	PTPRF	protein_coding	-0.00452603	7.66314	0.980356	0.991727	0.00861631
ENSG00000111203	ITFG2	protein_coding	0.00390887	4.08396	0.980608	0.991854	0.00850472
ENSG00000284779	RP11-889I17.2	protein_coding	-0.00709962	1.40534	0.980715	0.991898	0.00845712
ENSG00000148672	GLUD1	protein_coding	-0.0017419	7.52462	0.981448	0.992492	0.0081328
ENSG00000111012	CYP27B1	protein_coding	-0.0025464	2.35367	0.981555	0.992492	0.00808518
ENSG00000119596	YLPM1	protein_coding	-0.00221635	6.56974	0.982237	0.993007	0.00778353
ENSG00000132591	ERAL1	protein_coding	-0.00116515	6.51771	0.982254	0.993007	0.00777606
ENSG00000165533	TTC8	protein_coding	0.00323296	5.00835	0.982464	0.993029	0.00768332
ENSG00000150687	PRSS23	protein_coding	-0.00383086	8.82153	0.982492	0.993029	0.00767116
ENSG00000133997	MED6	protein_coding	-0.00325752	4.88129	0.982801	0.993029	0.0075343
ENSG00000162441	LZIC	protein_coding	-0.00536224	5.72618	0.982849	0.993029	0.00751326
ENSG00000109534	GAR1	protein_coding	0.00143955	5.43066	0.982968	0.993029	0.00746075
ENSG00000138801	PAPSS1	protein_coding	0.00265372	5.52132	0.983106	0.993029	0.00739985
ENSG00000104783	KCNN4	protein_coding	-0.00838442	4.05238	0.983122	0.993029	0.00739253
ENSG00000165521	EML5	protein_coding	0.0096261	2.10824	0.983201	0.993029	0.00735784
ENSG00000167578	RAB4B	protein_coding	-0.0032746	1.7077	0.983211	0.993029	0.00735324
ENSG00000176182	MYPOP	protein_coding	-0.00263762	2.02783	0.983224	0.993029	0.00734744
ENSG00000171298	GAA	protein_coding	-0.00524709	5.74182	0.983774	0.993456	0.0071046
ENSG00000100558	PLEK2	protein_coding	-0.00543421	4.66499	0.983838	0.993457	0.00707644
ENSG00000100605	ITPK1	protein_coding	0.00329465	5.91311	0.983917	0.993473	0.00704132
ENSG00000140718	FTO	protein_coding	0.00231793	5.589	0.98433	0.993698	0.00685939
ENSG00000116266	STXBP3	protein_coding	-0.00336188	5.6641	0.984749	0.994057	0.00667464
ENSG00000178033	CALHM5	protein_coding	-0.00988196	2.66364	0.984973	0.994157	0.00657559
ENSG00000130829	DUSP9	protein_coding	0.00281092	3.83192	0.984975	0.994157	0.00657475
ENSG00000138834	MAPK8IP3	protein_coding	0.00364791	3.55716	0.98525	0.994334	0.00645339
ENSG00000139197	PEX5	protein_coding	0.00251771	6.06635	0.985283	0.994334	0.00643915
ENSG00000198700	IPO9	protein_coding	-0.00134634	7.53795	0.985427	0.994334	0.00637569
ENSG00000106351	AGFG2	protein_coding	-0.00258818	3.81272	0.985496	0.994334	0.00634515
ENSG00000186350	RXRA	protein_coding	0.00240277	5.50571	0.985612	0.994334	0.00629402
ENSG00000121964	GTDC1	protein_coding	0.00194347	2.69342	0.985657	0.994334	0.00627432
ENSG00000137267	TUBB2A	protein_coding	0.00212783	3.24624	0.985865	0.994417	0.00618243
ENSG00000156858	PRR14	protein_coding	0.00180723	3.87569	0.986072	0.994497	0.00609139
ENSG00000171174	RBKS	protein_coding	0.00456631	1.1661	0.98626	0.994561	0.00600844
ENSG00000251664	PCDHA12	protein_coding	-0.0156824	3.26057	0.986262	0.994561	0.00600792
ENSG00000173933	RBM4	protein_coding	0.000919324	6.87708	0.986556	0.99473	0.0058782
ENSG00000163815	CLEC3B	protein_coding	0.00186708	1.98047	0.986735	0.994828	0.00579964
ENSG00000152422	XRCC4	protein_coding	0.00159906	4.77476	0.986787	0.994828	0.00577665
ENSG00000167685	ZNF444	protein_coding	0.00177999	3.46312	0.986874	0.994828	0.00573832
ENSG00000154654	NCAM2	protein_coding	0.00427188	3.03986	0.986944	0.994828	0.00570747
ENSG00000112874	NUDT12	protein_coding	0.00174899	4.79791	0.987034	0.994828	0.00566799
ENSG00000130254	SAFB2	protein_coding	-0.00156574	5.87751	0.987426	0.994986	0.00549553
ENSG00000099875	MKNK2	protein_coding	-0.00204674	5.64935	0.987459	0.994986	0.00548089
ENSG00000285253	RP11-566D24.2	protein_coding	0.00152784	3.80868	0.987505	0.994986	0.00546059
ENSG00000232593	KANTR	protein_coding	-0.00270441	2.83717	0.987507	0.994986	0.00545985
ENSG00000106804	C5	protein_coding	-0.00397306	2.87918	0.987635	0.995051	0.00540349
ENSG00000126351	THRA	protein_coding	0.00133613	5.43925	0.988146	0.99526	0.00517896
ENSG00000178053	MLF1	protein_coding	-0.00183028	4.42956	0.988257	0.99526	0.00513005
ENSG00000131844	MCCC2	protein_coding	0.000822751	7.42747	0.988327	0.99526	0.00509927
ENSG00000135912	TTLL4	protein_coding	0.00278111	5.37202	0.988356	0.99526	0.00508651
ENSG00000157350	ST3GAL2	protein_coding	-0.00154629	5.66123	0.988372	0.99526	0.00507936
ENSG00000086289	EPDR1	protein_coding	0.00811591	4.30463	0.988416	0.99526	0.00506025
ENSG00000092199	HNRNPC	protein_coding	0.00126288	9.49636	0.988496	0.99526	0.00502516
ENSG00000086300	SNX10	protein_coding	-0.00388432	2.12005	0.98854	0.99526	0.00500561
ENSG00000132640	BTBD3	protein_coding	0.00340684	7.95814	0.989297	0.99576	0.00467333
ENSG00000145022	TCTA	protein_coding	-0.00238336	4.9809	0.989401	0.99576	0.00462762
ENSG00000104723	TUSC3	protein_coding	-0.00234002	7.47815	0.989417	0.99576	0.00462043
ENSG00000101213	PTK6	protein_coding	-0.00433076	1.60039	0.989564	0.995844	0.00455613
ENSG00000123473	STIL	protein_coding	-0.00156923	6.34689	0.989825	0.995982	0.00444148
ENSG00000059804	SLC2A3	protein_coding	-0.00470762	4.94052	0.989828	0.995982	0.00444005
ENSG00000049246	PER3	protein_coding	-0.0054285	1.93105	0.989918	0.996009	0.00440074
ENSG00000078304	PPP2R5C	protein_coding	0.00178146	7.35004	0.990108	0.996136	0.00431752
ENSG00000243279	PRAF2	protein_coding	0.00100531	4.64643	0.990455	0.996307	0.00416507
ENSG00000272772	CTD-2410N18.5	protein_coding	-0.00108273	6.76487	0.990468	0.996307	0.00415945
ENSG00000128694	OSGEPL1	protein_coding	-0.0021798	3.86441	0.990574	0.996349	0.00411314
ENSG00000111817	DSE	protein_coding	0.002034	6.18513	0.99072	0.996432	0.00404919
ENSG00000168275	COA6	protein_coding	-0.00115266	5.48194	0.991123	0.99667	0.00387255
ENSG00000032389	EIPR1	protein_coding	-0.000665919	4.8919	0.991186	0.99667	0.0038449
ENSG00000103066	PLA2G15	protein_coding	-0.00111453	4.75244	0.991299	0.99667	0.00379543
ENSG00000159263	SIM2	protein_coding	-0.00194425	4.13272	0.991431	0.99667	0.00373744
ENSG00000133943	DGLUCY	protein_coding	-0.00252881	4.74437	0.991472	0.99667	0.00371971
ENSG00000173918	C1QTNF1	protein_coding	0.00432043	2.54248	0.9916	0.99667	0.00366334
ENSG00000153487	ING1	protein_coding	0.00153599	3.54514	0.991614	0.99667	0.00365735
ENSG00000073578	SDHA	protein_coding	0.000627812	8.69603	0.991655	0.99667	0.0036395
ENSG00000170456	DENND5B	protein_coding	0.000883589	5.51467	0.99183	0.996719	0.00356272
ENSG00000161921	CXCL16	protein_coding	-0.00297427	2.27397	0.992511	0.99708	0.00326453
ENSG00000160948	VPS28	protein_coding	0.00123493	5.17624	0.992518	0.99708	0.00326171
ENSG00000158555	GDPD5	protein_coding	-0.0016617	3.34405	0.99261	0.99708	0.00322137
ENSG00000198837	DENND4B	protein_coding	-0.00107648	5.69643	0.992636	0.99708	0.00320984
ENSG00000143198	MGST3	protein_coding	0.000789667	5.61441	0.992647	0.99708	0.00320517
ENSG00000083444	PLOD1	protein_coding	0.000957426	8.45655	0.992759	0.99708	0.00315617
ENSG00000197912	SPG7	protein_coding	0.000967091	5.75191	0.992777	0.99708	0.00314824
ENSG00000188811	NHLRC3	protein_coding	-0.000903268	3.64505	0.992856	0.99708	0.00311393
ENSG00000153006	SREK1IP1	protein_coding	-0.000848267	5.33048	0.992861	0.99708	0.00311156
ENSG00000138613	APH1B	protein_coding	-0.00172796	2.17113	0.992896	0.99708	0.0030963
ENSG00000148730	EIF4EBP2	protein_coding	0.000830698	6.71626	0.992952	0.99708	0.00307187
ENSG00000253729	PRKDC	protein_coding	0.000787688	9.93195	0.993047	0.997112	0.00303025
ENSG00000146426	TIAM2	protein_coding	-0.000465584	4.48942	0.99315	0.997152	0.00298497
ENSG00000223960	CHROMR	lncRNA	0.00129991	3.32643	0.99353	0.997303	0.00281918
ENSG00000076650	GPATCH1	protein_coding	-0.00114144	4.51166	0.993534	0.997303	0.00281725
ENSG00000133805	AMPD3	protein_coding	0.00379108	2.33444	0.993556	0.997303	0.00280748
ENSG00000176973	FAM89B	protein_coding	-0.00138982	4.11394	0.993773	0.997303	0.00271283
ENSG00000128829	EIF2AK4	protein_coding	0.000494355	6.54598	0.993866	0.997303	0.00267215
ENSG00000104679	R3HCC1	protein_coding	0.00072436	5.16477	0.993896	0.997303	0.00265898
ENSG00000236859	NIFK-AS1	lncRNA	-0.000904858	2.00423	0.993998	0.997303	0.00261428
ENSG00000213145	CRIP1	protein_coding	0.00257544	4.08357	0.994112	0.997303	0.00256447
ENSG00000148688	RPP30	protein_coding	-0.00050497	5.86598	0.99418	0.997303	0.00253502
ENSG00000136877	FPGS	protein_coding	0.000538763	5.84689	0.994182	0.997303	0.00253409
ENSG00000160326	SLC2A6	protein_coding	-0.000938789	3.94379	0.99419	0.997303	0.00253072
ENSG00000183671	GPR1	protein_coding	0.00346197	3.27822	0.994261	0.99731	0.00249952
ENSG00000132613	MTSS2	protein_coding	0.000532087	6.10293	0.994511	0.997489	0.00239038
ENSG00000015479	MATR3	protein_coding	-0.000436498	9.24503	0.994914	0.997774	0.00221457
ENSG00000109686	SH3D19	protein_coding	-0.000420772	5.68551	0.99503	0.997798	0.00216375
ENSG00000070159	PTPN3	protein_coding	0.000532094	4.81537	0.995065	0.997798	0.00214876
ENSG00000114956	DGUOK	protein_coding	-0.000616353	6.25475	0.995288	0.997958	0.00205118
ENSG00000168724	DNAJC21	protein_coding	-0.000484404	7.18342	0.995791	0.998335	0.0018316
ENSG00000198890	PRMT6	protein_coding	-0.000616161	6.09232	0.996181	0.998435	0.00166171
ENSG00000049245	VAMP3	protein_coding	0.00054505	6.49937	0.996209	0.998435	0.00164952
ENSG00000176490	DIRAS1	protein_coding	-0.0017183	2.89492	0.996209	0.998435	0.00164948
ENSG00000134900	TPP2	protein_coding	-0.000844804	6.24913	0.996591	0.998669	0.001483
ENSG00000099910	KLHL22	protein_coding	-0.000739322	3.13799	0.996633	0.998669	0.00146469
ENSG00000138303	ASCC1	protein_coding	0.000240536	5.77936	0.99683	0.99876	0.00137901
ENSG00000163491	NEK10	protein_coding	-0.000710146	2.00632	0.996851	0.99876	0.00136973
ENSG00000112659	CUL9	protein_coding	0.000536272	3.42065	0.997088	0.998926	0.00126639
ENSG00000071282	LMCD1	protein_coding	-0.00105851	1.83879	0.997144	0.998926	0.00124199
ENSG00000134516	DOCK2	protein_coding	0.00124183	2.52551	0.997249	0.998967	0.00119648
ENSG00000155229	MMS19	protein_coding	0.000296808	6.63697	0.997638	0.999133	0.00102703
ENSG00000077458	FAM76B	protein_coding	-0.000214279	4.44043	0.997709	0.999133	0.000996178
ENSG00000143457	GOLPH3L	protein_coding	-0.000411592	4.78144	0.997722	0.999133	0.00099028
ENSG00000260804	LINC01963	lncRNA	-0.000551507	2.96149	0.997733	0.999133	0.000985721
ENSG00000257341	AL928654.7	protein_coding	-0.000834473	4.21012	0.997828	0.999164	0.000944497
ENSG00000164169	PRMT9	protein_coding	-0.000214751	3.81087	0.998023	0.999208	0.000859631
ENSG00000167244	IGF2	protein_coding	0.000722613	1.46125	0.998058	0.999208	0.000844419
ENSG00000051825	MPHOSPH9	protein_coding	0.00018902	5.45265	0.998062	0.999208	0.000842365
ENSG00000184402	SS18L1	protein_coding	-0.000356369	4.50627	0.998262	0.999287	0.000755496
ENSG00000143507	DUSP10	protein_coding	-0.000524046	3.76976	0.998332	0.999287	0.000724945
ENSG00000171634	BPTF	protein_coding	0.000136753	6.96947	0.998807	0.999623	0.000518537
ENSG00000134121	CHL1	protein_coding	0.000932056	1.97274	0.999023	0.999623	0.000424571
ENSG00000212747	RTL8B	protein_coding	6.65279e-05	4.66947	0.999403	0.999794	0.000259508
ENSG00000164961	WASHC5	protein_coding	-3.73358e-05	6.70355	0.999412	0.999794	0.000255372
ENSG00000106078	COBL	protein_coding	-0.000112205	6.51412	0.999504	0.999822	0.000215551
ENSG00000156931	VPS8	protein_coding	-3.46499e-05	5.87496	0.999677	0.999932	0.000140227
ENSG00000204291	COL15A1	protein_coding	0.000212636	1.77952	0.999742	0.999933	0.000112115
ENSG00000129480	DTD2	protein_coding	-2.71001e-05	4.24334	0.999841	0.999941	6.916e-05
ENSG00000071539	TRIP13	protein_coding	9.61946e-06	8.48127	0.999877	0.999941	5.34287e-05
ENSG00000234616	JRK	protein_coding	6.21453e-06	5.11514	0.999956	0.999956	1.92689e-05
