## Supplementary Table 3 for "Distinct roles of LARP1 and 4EBP1/2 in regulating translation and stability of 5′TOP mRNAs" (part 1 of 3)

### Sheet: all transcripts
gene ID	gene name	gene type	logFC (KD vs WT)	log2 CPM	P-value	FDR	Pval -log10
ENSG00000187840	EIF4EBP1	protein_coding	-3.53699	5.67651	2.22062e-10	4.79182e-07	9.65353
ENSG00000115353	TACR1	protein_coding	-3.07566	1.15118	1.46949e-05	0.00301998	4.83283
ENSG00000244405	ETV5	protein_coding	-2.54482	2.60927	0.00646807	0.131795	2.18923
ENSG00000110195	FOLR1	protein_coding	-2.27943	6.09406	3.78907e-11	1.30821e-07	10.4215
ENSG00000136999	CCN3	protein_coding	-2.2566	3.82971	3.93426e-12	2.2639e-08	11.4051
ENSG00000119125	GDA	protein_coding	-2.09633	5.35487	6.70341e-13	1.15721e-08	12.1737
ENSG00000135363	LMO2	protein_coding	-2.04524	1.45875	0.00956842	0.157614	2.01916
ENSG00000134901	POGLUT2	protein_coding	-2.02411	4.19912	2.20424e-12	1.90259e-08	11.6567
ENSG00000148730	EIF4EBP2	protein_coding	-1.8609	5.33907	2.10952e-07	0.000121389	6.67582
ENSG00000175832	ETV4	protein_coding	-1.85361	2.4988	0.0188374	0.224114	1.72498
ENSG00000128422	KRT17	protein_coding	-1.83694	7.09337	0.000107777	0.0112248	3.96747
ENSG00000186642	PDE2A	protein_coding	-1.81821	7.03849	1.12069e-10	2.76377e-07	9.95052
ENSG00000178172	SPINK6	protein_coding	-1.77171	4.68122	0.063277	0.400716	1.19875
ENSG00000120875	DUSP4	protein_coding	-1.74977	2.98431	6.66121e-05	0.00864605	4.17645
ENSG00000171246	NPTX1	protein_coding	-1.74021	3.69925	8.99692e-06	0.00215382	5.04591
ENSG00000164111	ANXA5	protein_coding	-1.7076	7.43005	3.90271e-10	7.48582e-07	9.40863
ENSG00000125726	CD70	protein_coding	-1.64632	2.59985	0.00873333	0.151054	2.05882
ENSG00000124302	CHST8	protein_coding	-1.62559	2.10221	0.249395	0.663054	0.603112
ENSG00000178033	CALHM5	protein_coding	-1.61921	2.88734	3.77202e-06	0.0011159	5.42343
ENSG00000255408	PCDHA3	protein_coding	-1.61754	3.36865	0.0232088	0.248834	1.63435
ENSG00000169504	CLIC4	protein_coding	-1.61445	6.34335	5.33069e-07	0.000262925	6.27322
ENSG00000204969	PCDHA2	protein_coding	-1.61319	3.36475	0.0234954	0.250271	1.62902
ENSG00000251664	PCDHA12	protein_coding	-1.61146	3.38991	0.0244927	0.254278	1.61096
ENSG00000250120	PCDHA10	protein_coding	-1.60919	3.37645	0.0225315	0.245246	1.64721
ENSG00000249158	PCDHA11	protein_coding	-1.60831	3.36501	0.0238389	0.252561	1.62271
ENSG00000204965	PCDHA5	protein_coding	-1.60827	3.36284	0.0237533	0.252341	1.62428
ENSG00000204963	PCDHA7	protein_coding	-1.60607	3.36327	0.0235676	0.250677	1.62768
ENSG00000081842	PCDHA6	protein_coding	-1.60605	3.36302	0.0239933	0.252572	1.61991
ENSG00000204962	PCDHA8	protein_coding	-1.60605	3.363	0.0239864	0.252572	1.62003
ENSG00000248383	PCDHAC1	protein_coding	-1.60577	3.36631	0.0231134	0.248293	1.63614
ENSG00000204970	PCDHA1	protein_coding	-1.60225	3.37061	0.0240389	0.25273	1.61909
ENSG00000239389	PCDHA13	protein_coding	-1.60002	3.36225	0.0243694	0.254278	1.61315
ENSG00000204967	PCDHA4	protein_coding	-1.59666	3.36951	0.0233263	0.249493	1.63215
ENSG00000204961	PCDHA9	protein_coding	-1.591	3.36671	0.0238006	0.252397	1.62341
ENSG00000177706	FAM20C	protein_coding	-1.57005	2.60814	1.55897e-07	9.85437e-05	6.80716
ENSG00000243232	PCDHAC2	protein_coding	-1.55667	3.97027	0.0239305	0.252572	1.62105
ENSG00000268621	IGFL2-AS1	lncRNA	-1.53222	2.17819	2.38935e-07	0.000133056	6.62172
ENSG00000227467	LINC01537	lncRNA	-1.5224	2.33167	3.0351e-05	0.00513676	4.51783
ENSG00000166825	ANPEP	protein_coding	-1.52215	3.00437	1.09615e-06	0.000485202	5.96013
ENSG00000188064	WNT7B	protein_coding	-1.50214	1.1918	0.0113078	0.172749	1.94662
ENSG00000081052	COL4A4	protein_coding	-1.4943	3.63973	0.00678778	0.134997	2.16827
ENSG00000187689	AMTN	protein_coding	-1.47429	5.23665	1.55193e-06	0.000637881	5.80913
ENSG00000125740	FOSB	protein_coding	-1.46369	1.39075	0.0377191	0.31563	1.42344
ENSG00000169031	COL4A3	protein_coding	-1.4634	1.61506	0.0534512	0.369535	1.27204
ENSG00000136274	NACAD	protein_coding	-1.43306	2.01649	0.00826666	0.146367	2.08267
ENSG00000163283	ALPP	protein_coding	-1.42523	1.42758	0.000750804	0.0376777	3.12447
ENSG00000176046	NUPR1	protein_coding	-1.41757	1.48988	0.00534079	0.117687	2.27239
ENSG00000164736	SOX17	protein_coding	-1.38561	1.95944	6.1875e-06	0.00165556	5.20848
ENSG00000166833	NAV2	protein_coding	-1.37671	4.8453	0.00407138	0.104125	2.39026
ENSG00000196878	LAMB3	protein_coding	-1.36523	4.40017	2.40384e-05	0.00436816	4.61909
ENSG00000102854	MSLN	protein_coding	-1.36409	3.65673	1.33931e-05	0.00284872	4.87312
ENSG00000141052	MYOCD	protein_coding	-1.33595	5.45608	0.000181696	0.0161681	3.74066
ENSG00000197620	EOLA1	protein_coding	-1.32953	2.6648	1.40712e-07	9.34273e-05	6.85167
ENSG00000112769	LAMA4	protein_coding	-1.32044	2.48426	0.212037	0.626086	0.673588
ENSG00000171551	ECEL1	protein_coding	-1.30656	4.76592	0.0260709	0.260754	1.58384
ENSG00000185386	MAPK11	protein_coding	-1.30189	2.94057	0.0124338	0.180834	1.9054
ENSG00000006016	CRLF1	protein_coding	-1.29122	5.03408	0.00907427	0.154256	2.04219
ENSG00000132561	MATN2	protein_coding	-1.28296	4.62128	6.90626e-08	5.96113e-05	7.16076
ENSG00000086062	B4GALT1	protein_coding	-1.28057	7.95507	2.35721e-11	1.01731e-07	10.6276
ENSG00000179772	FOXS1	protein_coding	-1.27422	1.10912	0.0510102	0.361712	1.29234
ENSG00000163235	TGFA	protein_coding	-1.26427	3.46918	0.000185608	0.0163179	3.7314
ENSG00000254894	NAV2-AS1	lncRNA	-1.26074	1.30457	0.0117228	0.176434	1.93097
ENSG00000166428	PLD4	protein_coding	-1.24488	1.76546	0.00713951	0.136626	2.14633
ENSG00000197457	STMN3	protein_coding	-1.22734	1.96841	0.0028392	0.0840398	2.5468
ENSG00000274012	RN7SL2	misc_RNA	-1.22075	2.53995	0.0943208	0.469068	1.02539
ENSG00000104783	KCNN4	protein_coding	-1.20953	3.63994	0.000429107	0.0262683	3.36743
ENSG00000135114	OASL	protein_coding	-1.18214	2.19918	0.000323012	0.0213569	3.49078
ENSG00000127578	WFIKKN1	protein_coding	-1.16997	1.08992	0.000316312	0.0212471	3.49988
ENSG00000154237	LRRK1	protein_coding	-1.16467	2.9768	8.08982e-07	0.000387929	6.09206
ENSG00000100234	TIMP3	protein_coding	-1.1574	3.32409	0.000228386	0.0177316	3.64133
ENSG00000073969	NSF	protein_coding	-1.15667	5.57916	9.37896e-11	2.69848e-07	10.0278
ENSG00000078114	NEBL	protein_coding	-1.15445	1.32124	0.0113984	0.173754	1.94316
ENSG00000265489	ARHGAP44-AS1	lncRNA	-1.15238	2.00717	0.00205328	0.0673875	2.68755
ENSG00000282885	RP11-596C23.6	lncRNA	-1.14812	2.60706	0.098445	0.477778	1.00681
ENSG00000134516	DOCK2	protein_coding	-1.14751	1.21031	0.096156	0.472538	1.01702
ENSG00000111145	ELK3	protein_coding	-1.1472	4.2411	1.65543e-07	9.85437e-05	6.78109
ENSG00000101076	HNF4A	protein_coding	-1.14388	1.28646	0.0214489	0.238743	1.66859
ENSG00000095303	PTGS1	protein_coding	-1.14269	1.794	0.000118016	0.0119842	3.92806
ENSG00000115414	FN1	protein_coding	-1.12579	6.36971	0.0608993	0.392971	1.21539
ENSG00000123364	HOXC13	protein_coding	-1.12084	3.55862	5.28274e-05	0.00759966	4.27714
ENSG00000123178	SPRYD7	protein_coding	-1.11819	2.99313	3.20423e-08	2.91129e-05	7.49428
ENSG00000157456	CCNB2	protein_coding	-1.11623	6.12539	3.63072e-06	0.0011159	5.44001
ENSG00000103034	NDRG4	protein_coding	-1.11277	3.02248	0.0316655	0.286477	1.49941
ENSG00000051596	THOC3	protein_coding	-1.10737	4.26837	8.58648e-08	7.0585e-05	7.06618
ENSG00000256633	PDE2A-AS2	lncRNA	-1.1046	2.91648	1.04816e-08	1.39187e-05	7.97957
ENSG00000136026	CKAP4	protein_coding	-1.09693	6.10295	8.51337e-05	0.00996349	4.0699
ENSG00000213626	LBH	protein_coding	-1.09481	2.0561	0.030164	0.279191	1.52051
ENSG00000145335	SNCA	protein_coding	-1.08923	4.93463	0.000102579	0.0109907	3.98894
ENSG00000149212	SESN3	protein_coding	-1.08316	6.00284	0.000233635	0.0179254	3.63146
ENSG00000185112	FAM43A	protein_coding	-1.08008	4.68462	0.0547246	0.374588	1.26182
ENSG00000118971	CCND2	protein_coding	-1.07526	5.2295	1.92161e-08	2.07329e-05	7.71634
ENSG00000251095	RP11-115D19.1	lncRNA	-1.07287	3.37383	0.00356692	0.0959123	2.44771
ENSG00000105419	MEIS3	protein_coding	-1.07206	2.51091	0.0577917	0.385621	1.23813
ENSG00000073910	FRY	protein_coding	-1.06951	1.21735	0.000487525	0.0284329	3.312
ENSG00000136630	HLX	protein_coding	-1.06665	2.74982	0.00203942	0.06714	2.69049
ENSG00000057657	PRDM1	protein_coding	-1.06225	2.34011	0.00983867	0.160146	2.00706
ENSG00000106538	RARRES2	protein_coding	-1.05392	1.84555	0.00127131	0.0512656	2.89575
ENSG00000134668	SPOCD1	protein_coding	-1.0491	1.16693	0.014802	0.197011	1.82968
ENSG00000134369	NAV1	protein_coding	-1.04236	4.38472	8.6143e-05	0.00996349	4.06478
ENSG00000198598	MMP17	protein_coding	-1.03894	3.26257	0.00715459	0.136626	2.14542
ENSG00000169612	RAMAC	protein_coding	-1.03567	2.72151	8.60165e-05	0.00996349	4.06542
ENSG00000139946	PELI2	protein_coding	-1.02906	2.13096	0.00542227	0.118394	2.26582
ENSG00000071127	WDR1	protein_coding	-1.02813	7.8412	1.61101e-07	9.85437e-05	6.7929
ENSG00000173482	PTPRM	protein_coding	-1.02585	5.5158	1.17533e-05	0.00263504	4.92984
ENSG00000152953	STK32B	protein_coding	-1.02252	2.23896	0.0518091	0.36431	1.28559
ENSG00000121966	CXCR4	protein_coding	-1.02147	5.57123	3.07679e-05	0.00514842	4.5119
ENSG00000115718	PROC	protein_coding	-1.01674	1.59124	0.000284761	0.0202297	3.54552
ENSG00000131748	STARD3	protein_coding	-1.01584	4.42753	1.38292e-07	9.34273e-05	6.8592
ENSG00000173801	JUP	protein_coding	-1.01484	6.63358	0.000526078	0.0300221	3.27895
ENSG00000153246	PLA2R1	protein_coding	-1.01209	1.88252	0.0201442	0.231089	1.69585
ENSG00000155380	SLC16A1	protein_coding	-1.00727	7.69337	1.93674e-06	0.000726825	5.71293
ENSG00000272674	PCDHB16	protein_coding	-1.00327	1.47743	0.342924	0.738151	0.464802
ENSG00000096696	DSP	protein_coding	-1.00158	5.91482	1.46646e-06	0.000617449	5.83373
ENSG00000204291	COL15A1	protein_coding	-0.998319	1.68602	0.0610466	0.393226	1.21434
ENSG00000215262	KCNU1	protein_coding	-0.991493	1.12086	0.14054	0.542223	0.8522
ENSG00000213658	LAT	protein_coding	-0.988358	2.38329	0.00984565	0.160146	2.00676
ENSG00000119537	KDSR	protein_coding	-0.98587	4.06263	5.21349e-06	0.00142858	5.28287
ENSG00000173210	ABLIM3	protein_coding	-0.975168	2.19712	0.000522619	0.0299733	3.28181
ENSG00000134986	NREP	protein_coding	-0.974781	5.96323	2.66329e-05	0.00464409	4.57458
ENSG00000130066	SAT1	protein_coding	-0.972388	4.14621	0.00541691	0.118394	2.26625
ENSG00000187720	THSD4	protein_coding	-0.97155	2.93903	0.0104331	0.165235	1.98159
ENSG00000006468	ETV1	protein_coding	-0.971505	1.98426	0.0585328	0.38774	1.2326
ENSG00000065357	DGKA	protein_coding	-0.970774	2.23498	0.000312523	0.0210745	3.50512
ENSG00000025039	RRAGD	protein_coding	-0.970422	2.00171	0.01034	0.164237	1.98548
ENSG00000143816	WNT9A	protein_coding	-0.966398	1.75147	0.00193692	0.0650526	2.71289
ENSG00000105245	NUMBL	protein_coding	-0.965241	4.43385	2.40487e-06	0.000832516	5.61891
ENSG00000114923	SLC4A3	protein_coding	-0.963215	1.31839	0.0229021	0.247047	1.64012
ENSG00000197191	CYSRT1	protein_coding	-0.95521	1.5014	0.0415675	0.329034	1.38125
ENSG00000150051	MKX	protein_coding	-0.949857	4.27029	0.00215091	0.0696645	2.66738
ENSG00000099250	NRP1	protein_coding	-0.94934	3.96063	2.76028e-05	0.00476507	4.55905
ENSG00000154146	NRGN	protein_coding	-0.947535	3.1064	0.00241165	0.0749493	2.61769
ENSG00000068024	HDAC4	protein_coding	-0.945181	4.41184	2.90175e-05	0.0049597	4.53734
ENSG00000172037	LAMB2	protein_coding	-0.940964	6.116	0.000139	0.0134504	3.85699
ENSG00000164379	FOXQ1	protein_coding	-0.940953	3.91001	1.05562e-05	0.00242975	4.97649
ENSG00000224818	RP11-134G8.10	lncRNA	-0.940109	1.23898	0.0268735	0.265482	1.57068
ENSG00000134121	CHL1	protein_coding	-0.937696	1.41735	0.0172041	0.213858	1.76437
ENSG00000153214	TMEM87B	protein_coding	-0.936038	3.05956	3.15492e-05	0.00514842	4.50101
ENSG00000143494	VASH2	protein_coding	-0.935466	2.64529	0.000214548	0.0173072	3.66848
ENSG00000156687	UNC5D	protein_coding	-0.932538	5.01728	0.000762197	0.0380284	3.11793
ENSG00000185567	AHNAK2	protein_coding	-0.931839	6.10172	0.0287597	0.273769	1.54122
ENSG00000135622	SEMA4F	protein_coding	-0.930111	3.20168	1.34441e-08	1.65775e-05	7.87147
ENSG00000065320	NTN1	protein_coding	-0.929492	2.6275	0.0674007	0.411726	1.17134
ENSG00000165434	PGM2L1	protein_coding	-0.929289	4.14	0.00107727	0.0466089	2.96767
ENSG00000196358	NTNG2	protein_coding	-0.927665	1.22096	0.0629788	0.400399	1.20081
ENSG00000163584	RPL22L1	protein_coding	-0.92717	6.09842	0.0111418	0.171274	1.95304
ENSG00000139324	TMTC3	protein_coding	-0.925951	4.81444	1.24103e-07	8.92662e-05	6.90622
ENSG00000246859	STARD4-AS1	lncRNA	-0.914266	5.61595	6.38134e-05	0.00847393	4.19509
ENSG00000187735	TCEA1	protein_coding	-0.912375	6.55014	9.62778e-07	0.00043738	6.01647
ENSG00000145685	LHFPL2	protein_coding	-0.908438	4.22707	3.5689e-07	0.000186697	6.44747
ENSG00000130477	UNC13A	protein_coding	-0.907411	1.80052	0.0594435	0.390144	1.2259
ENSG00000163898	LIPH	protein_coding	-0.906844	1.15848	0.00832276	0.146857	2.07973
ENSG00000205978	NYNRIN	protein_coding	-0.906838	2.27435	0.00817261	0.145597	2.08764
ENSG00000163295	ALPI	protein_coding	-0.9067	1.14129	0.0793922	0.439998	1.10022
ENSG00000096433	ITPR3	protein_coding	-0.904198	6.67891	3.77414e-05	0.00581724	4.42318
ENSG00000176170	SPHK1	protein_coding	-0.904131	3.0201	0.00451927	0.109266	2.34493
ENSG00000170571	EMB	protein_coding	-0.901003	2.19061	0.00156059	0.0581868	2.80671
ENSG00000283944	MIR4709	miRNA	-0.899041	1.98213	0.000162346	0.015149	3.78956
ENSG00000174307	PHLDA3	protein_coding	-0.895713	4.94853	0.012382	0.180834	1.90721
ENSG00000166689	PLEKHA7	protein_coding	-0.89499	2.76301	0.00685969	0.135533	2.1637
ENSG00000266970	SOCS3-DT	lncRNA	-0.890303	1.09316	0.0647089	0.405092	1.18904
ENSG00000176490	DIRAS1	protein_coding	-0.888338	2.84514	0.0728644	0.42247	1.13748
ENSG00000168490	PHYHIP	protein_coding	-0.882007	1.29828	0.000960783	0.0435328	3.01737
ENSG00000108932	SLC16A6	protein_coding	-0.881407	2.60659	0.0369102	0.312626	1.43285
ENSG00000156453	PCDH1	protein_coding	-0.879177	1.1586	0.0324469	0.290223	1.48883
ENSG00000268089	GABRQ	protein_coding	-0.873855	3.15155	4.01243e-06	0.00115444	5.39659
ENSG00000134363	FST	protein_coding	-0.871403	2.84935	0.066703	0.410369	1.17585
ENSG00000142102	PGGHG	protein_coding	-0.870775	3.48296	0.0418387	0.330277	1.37842
ENSG00000008282	SYPL1	protein_coding	-0.869708	5.90833	8.73954e-07	0.000407759	6.05851
ENSG00000171889	MIR31HG	lncRNA	-0.86453	1.74058	0.00172569	0.0614239	2.76304
ENSG00000142173	COL6A2	protein_coding	-0.861553	2.41537	0.107273	0.493629	0.969511
ENSG00000142303	ADAMTS10	protein_coding	-0.859344	1.38276	0.177234	0.588494	0.751453
ENSG00000118046	STK11	protein_coding	-0.859246	1.18745	0.0154428	0.201752	1.81128
ENSG00000120708	TGFBI	protein_coding	-0.856789	9.31775	0.0358145	0.308337	1.44594
ENSG00000135272	MDFIC	protein_coding	-0.854865	3.76862	7.40623e-06	0.00190826	5.1304
ENSG00000166780	BMERB1	protein_coding	-0.852872	2.63924	0.0024677	0.076194	2.60771
ENSG00000140931	CMTM3	protein_coding	-0.852409	3.17772	0.00868998	0.150632	2.06098
ENSG00000005884	ITGA3	protein_coding	-0.851733	6.71082	1.60657e-06	0.000644981	5.7941
ENSG00000111859	NEDD9	protein_coding	-0.849518	2.31494	0.0330869	0.293968	1.48034
ENSG00000215644	GCGR	protein_coding	-0.849432	1.31298	0.177256	0.588494	0.7514
ENSG00000164683	HEY1	protein_coding	-0.848471	4.8609	6.53523e-05	0.00855545	4.18474
ENSG00000001617	SEMA3F	protein_coding	-0.846168	3.56284	0.00338775	0.0934228	2.47009
ENSG00000183092	BEGAIN	protein_coding	-0.845767	1.21365	0.000833482	0.0400873	3.0791
ENSG00000011028	MRC2	protein_coding	-0.840805	7.25652	0.00921205	0.154589	2.03564
ENSG00000169071	ROR2	protein_coding	-0.839178	4.0095	0.0296038	0.277142	1.52865
ENSG00000214357	NEURL1B	protein_coding	-0.834584	3.66719	0.0130945	0.185293	1.88291
ENSG00000109705	NKX3-2	protein_coding	-0.832139	1.447	0.00980778	0.160146	2.00843
ENSG00000102871	TRADD	protein_coding	-0.830195	2.68582	0.000623273	0.033409	3.20532
ENSG00000154122	ANKH	protein_coding	-0.829351	6.96739	2.88634e-06	0.000940132	5.53965
ENSG00000196507	TCEAL3	protein_coding	-0.827724	1.19338	0.0207479	0.234042	1.68303
ENSG00000175567	UCP2	protein_coding	-0.827049	6.58182	0.000288936	0.0202297	3.5392
ENSG00000042493	CAPG	protein_coding	-0.826565	5.63445	0.00016841	0.0153823	3.77363
ENSG00000248223	CTD-2139B15.2	lncRNA	-0.825513	2.82435	1.53975e-05	0.00309079	4.81255
ENSG00000055163	CYFIP2	protein_coding	-0.824211	5.76932	0.0048857	0.1139	2.31107
ENSG00000137440	FGFBP1	protein_coding	-0.822789	1.08597	0.0278031	0.269795	1.55591
ENSG00000131711	MAP1B	protein_coding	-0.822532	3.91106	0.11135	0.498348	0.95331
ENSG00000124249	KCNK15	protein_coding	-0.817403	2.3285	0.000563516	0.0316263	3.24909
ENSG00000167900	TK1	protein_coding	-0.816515	7.12481	0.000144225	0.013832	3.84096
ENSG00000121579	NAA50	protein_coding	-0.816086	7.30182	2.5206e-08	2.531e-05	7.5985
ENSG00000115641	FHL2	protein_coding	-0.813952	6.5009	0.00564887	0.120951	2.24804
ENSG00000087274	ADD1	protein_coding	-0.812275	6.5273	3.17156e-09	4.97733e-06	8.49873
ENSG00000168237	GLYCTK	protein_coding	-0.812157	2.24859	0.00124649	0.0510943	2.90431
ENSG00000114626	ABTB1	protein_coding	-0.809321	1.33663	0.00554169	0.119732	2.25636
ENSG00000188643	S100A16	protein_coding	-0.805011	5.89423	0.00188019	0.0644836	2.7258
ENSG00000167699	GLOD4	protein_coding	-0.804871	5.68477	6.20944e-09	8.93279e-06	8.20695
ENSG00000100100	PIK3IP1	protein_coding	-0.80132	1.36289	0.0277935	0.269795	1.55606
ENSG00000101213	PTK6	protein_coding	-0.799227	1.70171	0.085027	0.451871	1.07044
ENSG00000259627	RP11-244F12.2	lncRNA	-0.798874	2.79343	0.0315959	0.286321	1.50037
ENSG00000064393	HIPK2	protein_coding	-0.79835	4.58441	0.000116207	0.0118703	3.93477
ENSG00000122861	PLAU	protein_coding	-0.797858	3.37411	0.00450196	0.109266	2.3466
ENSG00000151414	NEK7	protein_coding	-0.797313	4.68701	2.28891e-05	0.00425895	4.64037
ENSG00000146411	SLC2A12	protein_coding	-0.79724	3.54525	0.00284645	0.0840398	2.5457
ENSG00000135070	ISCA1	protein_coding	-0.794388	5.06582	1.47713e-09	2.54997e-06	8.83058
ENSG00000110958	PTGES3	protein_coding	-0.794089	8.36549	1.03452e-07	8.08325e-05	6.98526
ENSG00000167995	BEST1	protein_coding	-0.79356	9.58078	2.57812e-05	0.00458826	4.5887
ENSG00000174807	CD248	protein_coding	-0.792127	3.35421	0.0474392	0.351176	1.32386
ENSG00000140416	TPM1	protein_coding	-0.791134	7.04072	0.0147694	0.197011	1.83064
ENSG00000167779	IGFBP6	protein_coding	-0.790933	4.26929	0.000300899	0.0206949	3.52158
ENSG00000118263	KLF7	protein_coding	-0.788215	3.56737	0.000228712	0.0177316	3.64071
ENSG00000107731	UNC5B	protein_coding	-0.787602	2.1061	0.0034732	0.0947202	2.45927
ENSG00000085117	CD82	protein_coding	-0.787375	4.51991	6.13773e-05	0.00834296	4.21199
ENSG00000168079	SCARA5	protein_coding	-0.786541	5.19714	0.00702863	0.136298	2.15313
ENSG00000134574	DDB2	protein_coding	-0.785573	5.80988	0.00340755	0.0935207	2.46756
ENSG00000053108	FSTL4	protein_coding	-0.78544	4.71131	0.0354819	0.306301	1.44999
ENSG00000182240	BACE2	protein_coding	-0.784756	5.3746	0.190719	0.602213	0.719606
ENSG00000198753	PLXNB3	protein_coding	-0.7846	1.26819	0.0605621	0.392194	1.2178
ENSG00000131650	KREMEN2	protein_coding	-0.782831	1.71434	0.0190538	0.225291	1.72002
ENSG00000204262	COL5A2	protein_coding	-0.782119	7.53178	0.00539818	0.118394	2.26775
ENSG00000148803	FUOM	protein_coding	-0.781107	3.34297	0.010351	0.164237	1.98502
ENSG00000168067	MAP4K2	protein_coding	-0.777111	4.72293	8.66957e-05	0.00996349	4.062
ENSG00000124762	CDKN1A	protein_coding	-0.775635	6.67179	0.0108752	0.169134	1.96356
ENSG00000249992	TMEM158	protein_coding	-0.774402	2.71702	0.000291791	0.0202297	3.53493
ENSG00000168772	CXXC4	protein_coding	-0.774152	2.41909	0.0110568	0.170466	1.95637
ENSG00000137699	TRIM29	protein_coding	-0.772958	1.40948	0.006159	0.128409	2.21049
ENSG00000287014	RP11-316A16.2	lncRNA	-0.768783	1.56897	0.0707403	0.419077	1.15033
ENSG00000064205	CCN5	protein_coding	-0.765781	6.21357	0.0395454	0.321535	1.4029
ENSG00000132000	PODNL1	protein_coding	-0.765238	3.83839	0.101309	0.484457	0.994354
ENSG00000100767	PAPLN	protein_coding	-0.761903	2.22686	0.042958	0.334046	1.36696
ENSG00000141524	TMC6	protein_coding	-0.759377	3.28027	0.000127756	0.0126093	3.89362
ENSG00000167996	FTH1	protein_coding	-0.758375	10.1915	1.27966e-05	0.00276134	4.89291
ENSG00000166446	CDYL2	protein_coding	-0.75697	4.98253	0.000176068	0.0159134	3.75432
ENSG00000213064	SFT2D2	protein_coding	-0.756853	5.3928	8.86726e-06	0.00215382	5.05221
ENSG00000011677	GABRA3	protein_coding	-0.754267	3.32289	0.000576828	0.0320186	3.23895
ENSG00000196628	TCF4	protein_coding	-0.753277	1.38886	0.462009	0.814736	0.33535
ENSG00000107338	SHB	protein_coding	-0.753242	2.96882	0.00361029	0.0963282	2.44246
ENSG00000162878	PKDCC	protein_coding	-0.750709	1.54371	0.0526895	0.367188	1.27828
ENSG00000136378	ADAMTS7	protein_coding	-0.748929	1.05853	0.02326	0.248939	1.63339
ENSG00000144749	LRIG1	protein_coding	-0.747584	3.61996	0.0005822	0.0321103	3.23493
ENSG00000076356	PLXNA2	protein_coding	-0.747531	1.7784	0.00128783	0.0517019	2.89014
ENSG00000128311	TST	protein_coding	-0.746827	4.2311	0.00105952	0.0459558	2.97489
ENSG00000166741	NNMT	protein_coding	-0.74677	5.24356	0.0129177	0.184296	1.88881
ENSG00000109618	SEPSECS	protein_coding	-0.746325	3.16309	5.10599e-05	0.00746989	4.29192
ENSG00000245067	IGFBP7-AS1	lncRNA	-0.744018	3.02647	0.00216372	0.0697104	2.6648
ENSG00000035862	TIMP2	protein_coding	-0.742657	8.63185	0.00799568	0.143482	2.09714
ENSG00000166068	SPRED1	protein_coding	-0.742649	3.61193	0.0011681	0.0493028	2.93252
ENSG00000279713	CTD-3035K23.3	TEC	-0.74103	3.4765	0.0244954	0.254278	1.61091
ENSG00000104870	FCGRT	protein_coding	-0.740217	1.89216	0.0253572	0.258061	1.5959
ENSG00000077942	FBLN1	protein_coding	-0.738294	6.73561	0.00814956	0.145337	2.08887
ENSG00000134775	FHOD3	protein_coding	-0.737913	2.59055	0.0598182	0.390856	1.22317
ENSG00000240891	PLCXD2	protein_coding	-0.736688	2.83883	0.00656563	0.132822	2.18272
ENSG00000267601	RP11-323N12.5	lncRNA	-0.735571	5.46056	0.0122544	0.180357	1.91171
ENSG00000162144	CYB561A3	protein_coding	-0.735364	5.44715	9.90995e-05	0.0107595	4.00393
ENSG00000177182	CLVS1	protein_coding	-0.734197	3.76399	1.22435e-05	0.00270975	4.91209
ENSG00000107821	KAZALD1	protein_coding	-0.731014	4.59742	0.00394118	0.101245	2.40437
ENSG00000177943	MAMDC4	protein_coding	-0.728521	3.25998	0.0192113	0.225758	1.71644
ENSG00000171130	ATP6V0E2	protein_coding	-0.728299	3.26016	6.3275e-05	0.00846859	4.19877
ENSG00000132170	PPARG	protein_coding	-0.727792	1.9058	0.00245483	0.0759458	2.60998
ENSG00000285868	CTB-109A12.2	protein_coding	-0.72774	1.08546	0.00297608	0.0862014	2.52636
ENSG00000113441	LNPEP	protein_coding	-0.727556	5.02386	1.91137e-06	0.000726825	5.71866
ENSG00000176871	WSB2	protein_coding	-0.727286	5.73883	1.35315e-05	0.00284872	4.86865
ENSG00000154134	ROBO3	protein_coding	-0.724626	1.86846	0.0919145	0.465147	1.03662
ENSG00000175274	TP53I11	protein_coding	-0.723323	2.23984	0.046917	0.349622	1.32867
ENSG00000112655	PTK7	protein_coding	-0.721626	1.45414	0.132686	0.532439	0.877176
ENSG00000123989	CHPF	protein_coding	-0.721223	5.94416	0.0245617	0.25466	1.60974
ENSG00000169604	ANTXR1	protein_coding	-0.720252	6.39989	0.000940393	0.0428338	3.02669
ENSG00000143416	SELENBP1	protein_coding	-0.719946	6.00644	0.000419589	0.0258691	3.37718
ENSG00000167100	SAMD14	protein_coding	-0.719114	3.17417	0.000903044	0.0419066	3.04429
ENSG00000125686	MED1	protein_coding	-0.718958	6.32838	0.000168061	0.0153823	3.77453
ENSG00000100299	ARSA	protein_coding	-0.718392	3.83287	0.0155908	0.202658	1.80713
ENSG00000088826	SMOX	protein_coding	-0.71755	3.09604	0.00191047	0.0650253	2.71886
ENSG00000117748	RPA2	protein_coding	-0.715989	5.69535	2.35228e-06	0.000832516	5.62851
ENSG00000204386	NEU1	protein_coding	-0.712328	5.63075	0.00301835	0.0868519	2.52023
ENSG00000103148	NPRL3	protein_coding	-0.711945	5.59834	2.27504e-05	0.00425895	4.64301
ENSG00000205922	ONECUT3	protein_coding	-0.710789	1.6496	0.0756293	0.430461	1.12131
ENSG00000119655	NPC2	protein_coding	-0.708872	5.15671	3.81383e-06	0.0011159	5.41864
ENSG00000110628	SLC22A18	protein_coding	-0.706813	2.9843	0.0241056	0.253123	1.61788
ENSG00000073756	PTGS2	protein_coding	-0.704846	3.5106	0.0592692	0.390144	1.22717
ENSG00000183251	OR51B4	protein_coding	-0.704445	1.2153	0.00820491	0.145722	2.08593
ENSG00000132688	NES	protein_coding	-0.703579	6.60863	0.0140202	0.19303	1.85325
ENSG00000012660	ELOVL5	protein_coding	-0.703461	6.82209	2.49362e-05	0.00448411	4.60317
ENSG00000198626	RYR2	protein_coding	-0.701892	4.09488	0.00371451	0.0977494	2.4301
ENSG00000175155	YPEL2	protein_coding	-0.701778	2.98332	0.00360426	0.0963164	2.44318
ENSG00000120327	PCDHB14	protein_coding	-0.701575	1.65008	0.13232	0.532031	0.878373
ENSG00000235194	PPP1R3E	protein_coding	-0.701487	2.05931	0.0527502	0.367188	1.27778
ENSG00000146054	TRIM7	protein_coding	-0.701332	3.71542	0.0332988	0.29494	1.47757
ENSG00000144460	NYAP2	protein_coding	-0.700706	2.90573	0.0071487	0.136626	2.14577
ENSG00000152669	CCNO	protein_coding	-0.699441	2.60998	0.012109	0.179838	1.91689
ENSG00000163513	TGFBR2	protein_coding	-0.697693	4.29074	0.000200132	0.0170191	3.69868
ENSG00000169583	CLIC3	protein_coding	-0.697457	1.66533	0.0888805	0.459189	1.05119
ENSG00000111412	SPRING1	protein_coding	-0.696313	4.86282	3.18411e-06	0.000999404	5.49701
ENSG00000127920	GNG11	protein_coding	-0.695788	6.27959	0.0545364	0.374296	1.26331
ENSG00000255050	RP11-661A12.9	lncRNA	-0.695285	4.17914	0.00306177	0.0878253	2.51403
ENSG00000151718	WWC2	protein_coding	-0.694493	5.04713	6.95799e-05	0.00889747	4.15752
ENSG00000004799	PDK4	protein_coding	-0.693953	5.27788	0.291319	0.699343	0.535631
ENSG00000196154	S100A4	protein_coding	-0.692782	7.80379	0.0139853	0.19303	1.85433
ENSG00000106003	LFNG	protein_coding	-0.690566	3.17474	0.00176666	0.0616029	2.75285
ENSG00000079332	SAR1A	protein_coding	-0.689256	6.33143	2.63905e-08	2.531e-05	7.57855
ENSG00000138829	FBN2	protein_coding	-0.689047	5.36251	0.00147667	0.0563977	2.83072
ENSG00000150867	PIP4K2A	protein_coding	-0.689021	4.29806	1.07695e-07	8.08325e-05	6.9678
ENSG00000106976	DNM1	protein_coding	-0.686765	5.89343	0.00166004	0.060316	2.77988
ENSG00000152284	TCF7L1	protein_coding	-0.686088	1.54085	0.0227038	0.246118	1.6439
ENSG00000143401	ANP32E	protein_coding	-0.684321	7.48121	8.77281e-05	0.00996349	4.05686
ENSG00000158747	NBL1	protein_coding	-0.682885	4.33043	0.000451846	0.0271784	3.34501
ENSG00000124006	OBSL1	protein_coding	-0.682207	4.16813	0.0122108	0.180166	1.91326
ENSG00000163453	IGFBP7	protein_coding	-0.681537	5.85685	7.86943e-05	0.0095669	4.10406
ENSG00000110092	CCND1	protein_coding	-0.679992	7.09006	0.0140693	0.193374	1.85173
ENSG00000262429	RP5-1050D4.3	lncRNA	-0.677683	1.42871	0.00217484	0.0698291	2.66257
ENSG00000124243	BCAS4	protein_coding	-0.677042	3.6469	0.0164864	0.208196	1.78287
ENSG00000267048	RP11-566K11.7	lncRNA	-0.676984	3.06771	0.00417013	0.105247	2.37985
ENSG00000164949	GEM	protein_coding	-0.676932	1.29291	0.00435048	0.107442	2.36146
ENSG00000128595	CALU	protein_coding	-0.676472	8.35291	1.27158e-05	0.00276134	4.89566
ENSG00000260267	RP11-452L6.5	lncRNA	-0.674922	1.60588	0.00544736	0.118528	2.26381
ENSG00000275074	NUDT18	protein_coding	-0.674515	2.32282	0.00162255	0.0595202	2.7898
ENSG00000088832	FKBP1A	protein_coding	-0.674471	7.24845	1.7804e-06	0.000698524	5.74948
ENSG00000159214	CCDC24	protein_coding	-0.673978	2.82915	0.0148217	0.197011	1.8291
ENSG00000130150	MOSPD2	protein_coding	-0.673592	4.66762	0.000632756	0.03361	3.19876
ENSG00000266469	CTB-131K11.1	lncRNA	-0.673431	3.20394	5.19234e-05	0.00753239	4.28464
ENSG00000180370	PAK2	protein_coding	-0.673289	6.99566	1.13219e-05	0.00257171	4.94608
ENSG00000198924	DCLRE1A	protein_coding	-0.671432	4.49126	0.000164977	0.0152299	3.78258
ENSG00000119632	IFI27L2	protein_coding	-0.670667	2.78102	0.00916015	0.154567	2.0381
ENSG00000167701	GPT	protein_coding	-0.670641	2.48195	0.0625335	0.39923	1.20389
ENSG00000262662	CTD-2561B21.3	lncRNA	-0.670064	1.03956	0.00139019	0.0545428	2.85693
ENSG00000149476	TKFC	protein_coding	-0.669796	6.12714	0.000290008	0.0202297	3.53759
ENSG00000087245	MMP2	protein_coding	-0.6688	8.04715	0.00125239	0.0510943	2.90226
ENSG00000279030	RP11-212I21.3	TEC	-0.667534	3.90602	0.00176223	0.0616029	2.75394
ENSG00000130827	PLXNA3	protein_coding	-0.666739	3.99755	0.116383	0.505925	0.93411
ENSG00000026559	KCNG1	protein_coding	-0.666674	4.65221	0.000321278	0.0213569	3.49312
ENSG00000154978	VOPP1	protein_coding	-0.666524	4.89269	0.00121499	0.0502449	2.91543
ENSG00000183780	SLC35F3	protein_coding	-0.665197	1.32627	0.0551088	0.37558	1.25878
ENSG00000196110	ZNF699	protein_coding	-0.664466	1.01723	0.0471	0.350218	1.32698
ENSG00000240849	PEDS1	protein_coding	-0.663455	5.87161	3.61277e-05	0.00574082	4.44216
ENSG00000115520	COQ10B	protein_coding	-0.662421	4.45284	2.31907e-05	0.00425895	4.63469
ENSG00000115935	WIPF1	protein_coding	-0.662008	5.68117	0.000485393	0.0284046	3.31391
ENSG00000127564	PKMYT1	protein_coding	-0.660925	5.63086	0.000231358	0.01783	3.63572
ENSG00000130669	PAK4	protein_coding	-0.659143	4.89277	8.00157e-06	0.0020019	5.09682
ENSG00000135709	KIAA0513	protein_coding	-0.65897	2.25303	0.00894398	0.153023	2.04847
ENSG00000125657	TNFSF9	protein_coding	-0.658262	3.41997	0.00102106	0.0447373	2.99095
ENSG00000139266	MARCHF9	protein_coding	-0.65719	2.54655	0.00289542	0.0846091	2.53829
ENSG00000081059	TCF7	protein_coding	-0.656909	4.06287	0.00011208	0.0115859	3.95047
ENSG00000122642	FKBP9	protein_coding	-0.656511	6.38778	0.00344168	0.0942433	2.46323
ENSG00000112144	CILK1	protein_coding	-0.654309	3.68986	0.000411537	0.0254637	3.38559
ENSG00000091129	NRCAM	protein_coding	-0.653976	3.4971	0.0143891	0.195888	1.84197
ENSG00000197385	ZNF860	protein_coding	-0.653852	3.46354	0.000613549	0.0330991	3.21215
ENSG00000103145	HCFC1R1	protein_coding	-0.65232	5.2718	0.00257487	0.0774389	2.58925
ENSG00000267436	AC005786.7	lncRNA	-0.651869	5.2873	0.00807786	0.144656	2.0927
ENSG00000163364	LINC01116	lncRNA	-0.649795	4.19276	0.00301866	0.0868519	2.52019
ENSG00000147813	NAPRT	protein_coding	-0.647722	5.84366	0.00471109	0.112176	2.32688
ENSG00000115461	IGFBP5	protein_coding	-0.647232	4.39458	0.194559	0.605344	0.710949
ENSG00000181444	ZNF467	protein_coding	-0.646128	2.39431	0.096372	0.472538	1.01605
ENSG00000257671	KRT7-AS	lncRNA	-0.645326	4.98107	0.0470702	0.350218	1.32725
ENSG00000067955	CBFB	protein_coding	-0.645203	6.25442	1.79332e-05	0.00355841	4.74634
ENSG00000124225	PMEPA1	protein_coding	-0.644898	6.95927	0.00281638	0.0836819	2.55031
ENSG00000107829	FBXW4	protein_coding	-0.644805	3.59694	0.0369606	0.312626	1.43226
ENSG00000168936	TMEM129	protein_coding	-0.643965	4.11549	0.00438201	0.10754	2.35833
ENSG00000153029	MR1	protein_coding	-0.64312	2.92392	0.00730721	0.137562	2.13625
ENSG00000160256	FAM207A	protein_coding	-0.642839	3.7763	0.0261438	0.261212	1.58263
ENSG00000198225	FKBP1C	protein_coding	-0.642527	2.11028	0.000124837	0.012457	3.90366
ENSG00000280219	RP11-752L20.3	TEC	-0.641775	1.51055	0.0197874	0.229563	1.70361
ENSG00000175048	ZDHHC14	protein_coding	-0.641228	2.42549	0.000103139	0.0109907	3.98658
ENSG00000108176	DNAJC12	protein_coding	-0.641148	5.21566	0.00247168	0.076194	2.60701
ENSG00000164654	MIOS	protein_coding	-0.640852	4.51618	9.07707e-05	0.010165	4.04205
ENSG00000166897	ELFN2	protein_coding	-0.640679	4.03495	0.0319066	0.287626	1.49612
ENSG00000076641	PAG1	protein_coding	-0.639934	1.79597	0.0161029	0.206373	1.7931
ENSG00000136279	DBNL	protein_coding	-0.639892	6.17559	0.0203954	0.231558	1.69047
ENSG00000166598	HSP90B1	protein_coding	-0.639363	10.009	0.000444489	0.0268294	3.35214
ENSG00000139219	COL2A1	protein_coding	-0.63934	1.9571	0.340355	0.736007	0.468068
ENSG00000182718	ANXA2	protein_coding	-0.639269	9.75989	0.00475392	0.112358	2.32295
ENSG00000153391	INO80C	protein_coding	-0.639133	2.3025	0.000621185	0.0334066	3.20678
ENSG00000101098	RIMS4	protein_coding	-0.638469	4.86218	3.72169e-06	0.0011159	5.42926
ENSG00000115020	PIKFYVE	protein_coding	-0.638395	5.66646	0.000479468	0.0284046	3.31924
ENSG00000144485	HES6	protein_coding	-0.638089	1.15864	0.0815698	0.445063	1.08847
ENSG00000235750	KIAA0040	protein_coding	-0.636567	3.35354	0.0529802	0.367751	1.27589
ENSG00000213145	CRIP1	protein_coding	-0.636381	4.7501	0.00200029	0.0662782	2.69891
ENSG00000126561	STAT5A	protein_coding	-0.635313	3.78586	0.000269118	0.0194494	3.57006
ENSG00000265763	ZNF488	protein_coding	-0.634485	1.71718	0.000870189	0.0410889	3.06039
ENSG00000082781	ITGB5	protein_coding	-0.634347	5.92016	0.0697864	0.41796	1.15623
ENSG00000163395	IGFN1	protein_coding	-0.634086	3.35009	0.580062	0.871007	0.236526
ENSG00000108479	GALK1	protein_coding	-0.633384	4.87001	0.00743733	0.13868	2.12858
ENSG00000164171	ITGA2	protein_coding	-0.632709	3.39842	0.00992297	0.160478	2.00336
ENSG00000074621	SLC24A1	protein_coding	-0.632404	2.50882	0.00912034	0.154433	2.03999
ENSG00000157350	ST3GAL2	protein_coding	-0.631639	5.88649	3.6248e-05	0.00574082	4.44072
ENSG00000107443	CCNJ	protein_coding	-0.629235	3.79442	6.7965e-05	0.00875582	4.16771
ENSG00000282012	LL22NC03-N95F10.1	lncRNA	-0.627418	1.60047	0.134008	0.534028	0.872871
ENSG00000244558	KCNK15-AS1	lncRNA	-0.6273	1.21451	0.0280727	0.270508	1.55172
ENSG00000118094	TREH	protein_coding	-0.627196	2.93397	0.0427239	0.332976	1.36933
ENSG00000142627	EPHA2	protein_coding	-0.625492	4.87664	0.0205045	0.23234	1.68815
ENSG00000137161	CNPY3	protein_coding	-0.62439	5.90636	0.0133379	0.186894	1.87491
ENSG00000137700	SLC37A4	protein_coding	-0.623986	4.64284	0.000131476	0.012823	3.88115
ENSG00000232434	AJM1	protein_coding	-0.622754	1.4161	0.00968091	0.15871	2.01408
ENSG00000146376	ARHGAP18	protein_coding	-0.622628	5.64914	0.000953791	0.0433297	3.02055
ENSG00000260111	RP11-529K1.4	lncRNA	-0.62212	2.26719	0.000306937	0.0209433	3.51295
ENSG00000121753	ADGRB2	protein_coding	-0.621786	2.46616	0.0445872	0.340128	1.35079
ENSG00000254501	AP003068.9	lncRNA	-0.620096	3.42687	0.0080213	0.143792	2.09576
ENSG00000115274	INO80B	protein_coding	-0.620053	4.17209	0.000211584	0.0172292	3.67452
ENSG00000213722	DDAH2	protein_coding	-0.618034	4.10692	0.0589104	0.38905	1.22981
ENSG00000174405	LIG4	protein_coding	-0.61792	3.65829	0.00188262	0.0644836	2.72524
ENSG00000270696	RP11-342K6.1	lncRNA	-0.616849	2.92098	0.000260846	0.0191223	3.58362
ENSG00000100968	NFATC4	protein_coding	-0.615519	4.06139	0.0995042	0.47995	1.00216
ENSG00000139344	AMDHD1	protein_coding	-0.614401	1.0427	0.00300279	0.0866843	2.52247
ENSG00000176678	FOXL1	protein_coding	-0.613963	3.35931	0.0169618	0.212235	1.77053
ENSG00000173852	DPY19L1	protein_coding	-0.613072	5.69618	0.00127227	0.0512656	2.89542
ENSG00000141295	SCRN2	protein_coding	-0.612702	4.36549	0.0415184	0.328927	1.38176
ENSG00000141756	FKBP10	protein_coding	-0.610828	8.33512	0.00172544	0.0614239	2.7631
ENSG00000114251	WNT5A	protein_coding	-0.610699	4.64232	0.156481	0.562087	0.805539
ENSG00000178038	ALS2CL	protein_coding	-0.610254	1.74616	0.0941743	0.468781	1.02607
ENSG00000131080	EDA2R	protein_coding	-0.610102	1.66121	0.637606	0.894091	0.195448
ENSG00000103496	STX4	protein_coding	-0.609507	4.42714	0.0016229	0.0595202	2.78971
ENSG00000166946	CCNDBP1	protein_coding	-0.608333	4.51859	0.00498729	0.114489	2.30214
ENSG00000205765	C5orf51	protein_coding	-0.607435	6.52241	9.72915e-05	0.0106977	4.01193
ENSG00000139629	GALNT6	protein_coding	-0.606362	1.86176	0.351302	0.742656	0.454319
ENSG00000244187	TMEM141	protein_coding	-0.605295	4.52847	0.0150434	0.197894	1.82265
ENSG00000198910	L1CAM	protein_coding	-0.604708	6.2759	0.00046836	0.0279478	3.32942
ENSG00000198538	ZNF28	protein_coding	-0.603858	3.11689	0.00369225	0.0977494	2.43271
ENSG00000171992	SYNPO	protein_coding	-0.602457	6.30542	0.00409834	0.104178	2.38739
ENSG00000162849	KIF26B	protein_coding	-0.602334	3.45906	0.0706006	0.418818	1.15119
ENSG00000159256	MORC3	protein_coding	-0.602319	3.55886	0.000808909	0.0393358	3.0921
ENSG00000167552	TUBA1A	protein_coding	-0.602222	7.41658	0.0207153	0.233884	1.68371
ENSG00000204923	FBXO48	protein_coding	-0.602106	1.39437	0.00528217	0.116905	2.27719
ENSG00000164305	CASP3	protein_coding	-0.602091	4.39687	5.54255e-05	0.00786855	4.25629
ENSG00000196123	KIAA0895L	protein_coding	-0.599649	3.24459	0.0142919	0.1955	1.84491
ENSG00000134343	ANO3	protein_coding	-0.598487	1.8189	0.0637992	0.403135	1.19518
ENSG00000107796	ACTA2	protein_coding	-0.59821	2.26114	0.314819	0.71774	0.501939
ENSG00000269318	AC007292.3	lncRNA	-0.59602	1.39721	0.0242744	0.254278	1.61485
ENSG00000133216	EPHB2	protein_coding	-0.594717	4.36698	4.24323e-05	0.00642551	4.3723
ENSG00000184584	STING1	protein_coding	-0.594663	3.78135	4.15356e-05	0.00634538	4.38158
ENSG00000181577	C6orf223	lncRNA	-0.59462	5.34326	0.0064461	0.131795	2.1907
ENSG00000197858	GPAA1	protein_coding	-0.593801	6.50054	0.000754206	0.0377387	3.12251
ENSG00000276168	RN7SL1	misc_RNA	-0.593408	1.66268	0.278773	0.688183	0.554749
ENSG00000167600	CYP2S1	protein_coding	-0.591324	3.7066	0.0149833	0.197775	1.82439
ENSG00000160211	G6PD	protein_coding	-0.59127	7.54043	0.00526722	0.116874	2.27842
ENSG00000131238	PPT1	protein_coding	-0.590458	8.11799	0.00308333	0.0879794	2.51098
ENSG00000196139	AKR1C3	protein_coding	-0.590252	3.04823	0.0488507	0.3544	1.31113
ENSG00000177548	RABEP2	protein_coding	-0.59019	3.96059	0.0203756	0.231558	1.69089
ENSG00000176692	FOXC2	protein_coding	-0.589798	4.26594	0.0579393	0.385882	1.23703
ENSG00000182871	COL18A1	protein_coding	-0.589675	6.39801	0.165698	0.573465	0.780683
ENSG00000130508	PXDN	protein_coding	-0.588987	8.01888	0.000694978	0.0361367	3.15803
ENSG00000164938	TP53INP1	protein_coding	-0.588014	3.47922	0.0277501	0.269735	1.55674
ENSG00000185920	PTCH1	protein_coding	-0.587915	3.44025	0.000499403	0.0290035	3.30155
ENSG00000213462	ERV3-1	protein_coding	-0.58773	1.84248	0.150562	0.557279	0.822285
ENSG00000135218	CD36	protein_coding	-0.587208	1.0826	0.0665491	0.409992	1.17686
ENSG00000128606	LRRC17	protein_coding	-0.586812	2.94857	0.386124	0.767794	0.413274
ENSG00000070371	CLTCL1	protein_coding	-0.586513	5.16955	1.37998e-05	0.00287018	4.86013
ENSG00000146648	EGFR	protein_coding	-0.586469	5.92943	0.00573114	0.121544	2.24176
ENSG00000167105	TMEM92	protein_coding	-0.585955	3.05329	0.00519094	0.116262	2.28475
ENSG00000120278	PLEKHG1	protein_coding	-0.585302	1.23925	0.151305	0.558215	0.820147
ENSG00000168874	ATOH8	protein_coding	-0.584849	1.34518	0.29954	0.70614	0.523545
ENSG00000164713	BRI3	protein_coding	-0.582523	5.1843	0.00140794	0.0548651	2.85142
ENSG00000272599	RP11-152N13.16	lncRNA	-0.581512	1.38582	0.0418614	0.330277	1.37819
ENSG00000161513	FDXR	protein_coding	-0.579763	4.50668	0.023414	0.250101	1.63052
ENSG00000120129	DUSP1	protein_coding	-0.578471	5.1775	0.0856128	0.45282	1.06746
ENSG00000157150	TIMP4	protein_coding	-0.578398	1.36621	0.0369136	0.312626	1.43281
ENSG00000139289	PHLDA1	protein_coding	-0.576414	3.21958	0.0496756	0.356929	1.30386
ENSG00000172403	SYNPO2	protein_coding	-0.575713	2.11237	0.28606	0.694694	0.543542
ENSG00000113248	PCDHB15	protein_coding	-0.575119	1.65533	0.211907	0.626086	0.673855
ENSG00000204954	C12orf73	protein_coding	-0.573823	6.8965	0.000279981	0.0199856	3.55287
ENSG00000104524	PYCR3	protein_coding	-0.573326	5.05893	0.0021617	0.0697104	2.6652
ENSG00000088247	KHSRP	protein_coding	-0.573158	8.25717	2.79134e-06	0.000926671	5.55419
ENSG00000265688	MAFG-DT	lncRNA	-0.57205	2.07257	0.0477946	0.351912	1.32062
ENSG00000141753	IGFBP4	protein_coding	-0.5717	6.89164	0.0110571	0.170466	1.95636
ENSG00000271781	CTD-2589H19.6	lncRNA	-0.571517	2.29107	0.113442	0.501497	0.945227
ENSG00000140682	TGFB1I1	protein_coding	-0.571493	2.98706	0.0118396	0.177445	1.92666
ENSG00000136603	SKIL	protein_coding	-0.571233	5.73967	0.000188105	0.0163179	3.7256
ENSG00000259498	TPM1-AS	lncRNA	-0.570983	2.01551	0.023176	0.248728	1.63496
ENSG00000160410	SHKBP1	protein_coding	-0.570752	5.97169	3.13557e-05	0.00514842	4.50368
ENSG00000169919	GUSB	protein_coding	-0.569506	6.17547	0.000550387	0.0311519	3.25933
ENSG00000123094	RASSF8	protein_coding	-0.569084	4.94221	0.00322732	0.0904435	2.49116
ENSG00000054392	HHAT	protein_coding	-0.568106	2.21884	0.195843	0.605983	0.708092
ENSG00000185262	UBALD2	protein_coding	-0.56673	3.48915	0.00452576	0.10927	2.34431
ENSG00000172500	FIBP	protein_coding	-0.565907	6.66732	0.000156458	0.0147592	3.8056
ENSG00000054654	SYNE2	protein_coding	-0.565745	3.65808	0.044245	0.338564	1.35414
ENSG00000187838	PLSCR3	protein_coding	-0.564398	4.03587	0.0110583	0.170466	1.95631
ENSG00000204228	HSD17B8	protein_coding	-0.56342	3.07309	0.00217757	0.0698291	2.66203
ENSG00000068079	IFI35	protein_coding	-0.563367	4.27293	0.0515266	0.363353	1.28797
ENSG00000157557	ETS2	protein_coding	-0.56331	6.4159	0.00562439	0.120951	2.24992
ENSG00000100612	DHRS7	protein_coding	-0.562831	3.34402	0.0037038	0.0977494	2.43135
ENSG00000257341	AL928654.7	protein_coding	-0.562432	4.91648	0.00299348	0.0865602	2.52382
ENSG00000010361	FUZ	protein_coding	-0.562418	2.87758	0.00786968	0.142854	2.10404
ENSG00000169891	REPS2	protein_coding	-0.561956	2.91772	0.0112668	0.172715	1.9482
ENSG00000136193	SCRN1	protein_coding	-0.561077	6.37338	0.0151433	0.198798	1.81978
ENSG00000173918	C1QTNF1	protein_coding	-0.560798	3.13171	0.15107	0.558215	0.820822
ENSG00000284987	U52112.13	protein_coding	-0.560418	1.29368	0.0306705	0.281182	1.51328
ENSG00000197119	SLC25A29	protein_coding	-0.559402	2.83637	0.105002	0.490512	0.978803
ENSG00000167925	GHDC	protein_coding	-0.558768	3.91471	0.0155018	0.202273	1.80962
ENSG00000168610	STAT3	protein_coding	-0.558274	6.86498	0.00176614	0.0616029	2.75297
ENSG00000154118	JPH3	protein_coding	-0.557192	4.20409	0.0170032	0.212546	1.76947
ENSG00000037897	METTL1	protein_coding	-0.556976	4.68383	0.000387895	0.0243639	3.41129
ENSG00000080493	SLC4A4	protein_coding	-0.556385	1.52881	0.0777434	0.435858	1.10934
ENSG00000221890	NPTXR	protein_coding	-0.555944	4.76431	9.40417e-06	0.00219384	5.02668
ENSG00000189057	FAM111B	protein_coding	-0.555811	4.6341	0.000657752	0.034513	3.18194
ENSG00000167644	C19orf33	protein_coding	-0.555655	4.48658	0.0155933	0.202658	1.80706
ENSG00000237886	NALT1	lncRNA	-0.555541	1.18953	0.248467	0.662324	0.604731
ENSG00000239887	C1orf226	protein_coding	-0.555285	1.47365	0.0311896	0.28383	1.50599
ENSG00000267748	CTB-102L5.4	protein_coding	-0.55503	3.60087	0.0145516	0.196714	1.83709
ENSG00000178404	CEP295NL	protein_coding	-0.554636	3.5086	0.018885	0.224526	1.72388
ENSG00000130590	SAMD10	protein_coding	-0.554431	1.48116	0.0496603	0.356929	1.30399
ENSG00000137880	GCHFR	protein_coding	-0.553559	4.29692	0.0145333	0.196621	1.83764
ENSG00000178776	C5orf46	protein_coding	-0.552766	1.07031	0.369556	0.755301	0.432319
ENSG00000237441	RGL2	protein_coding	-0.552679	3.64625	0.0331429	0.294162	1.47961
ENSG00000119048	UBE2B	protein_coding	-0.552136	5.58799	2.60917e-05	0.00459614	4.5835
ENSG00000165895	ARHGAP42	protein_coding	-0.551852	3.9744	0.00204185	0.06714	2.68998
ENSG00000286367	XX-15A10.1	lncRNA	-0.551764	1.39475	0.0017738	0.0616118	2.7511
ENSG00000127533	F2RL3	protein_coding	-0.551595	3.64758	0.00271775	0.0810301	2.56579
ENSG00000006282	SPATA20	protein_coding	-0.55037	5.52615	0.010599	0.166944	1.97474
ENSG00000213977	TAX1BP3	protein_coding	-0.550067	6.17301	0.00175921	0.0616029	2.75468
ENSG00000271698	GS1-393G12.13	protein_coding	-0.549328	2.18054	0.0494946	0.356504	1.30544
ENSG00000177830	CHID1	protein_coding	-0.549071	5.509	0.0161608	0.206591	1.79154
ENSG00000161955	TNFSF13	protein_coding	-0.548292	1.94948	0.0015016	0.0567224	2.82345
ENSG00000148426	PROSER2	protein_coding	-0.548101	1.95962	0.00203381	0.06714	2.69169
ENSG00000146477	SLC22A3	protein_coding	-0.547904	2.0407	0.0797704	0.440982	1.09816
ENSG00000135480	KRT7	protein_coding	-0.54696	7.6134	0.0667782	0.410618	1.17537
ENSG00000166311	SMPD1	protein_coding	-0.546351	4.83475	0.130746	0.529457	0.88357
ENSG00000175592	FOSL1	protein_coding	-0.545852	3.50899	0.0388641	0.318638	1.41045
ENSG00000162591	MEGF6	protein_coding	-0.545601	3.53073	0.367953	0.7547	0.434208
ENSG00000205593	DENND6B	protein_coding	-0.545554	1.73093	0.15618	0.56181	0.806376
ENSG00000260456	C16orf95	protein_coding	-0.545504	1.46899	0.0169051	0.212087	1.77198
ENSG00000111328	CDK2AP1	protein_coding	-0.545168	6.15057	0.00130956	0.0523309	2.88287
ENSG00000107651	SEC23IP	protein_coding	-0.545164	6.0478	6.54185e-05	0.00855545	4.1843
ENSG00000177885	GRB2	protein_coding	-0.545006	6.98793	1.17982e-06	0.000509183	5.92818
ENSG00000140391	TSPAN3	protein_coding	-0.544321	7.79232	0.00146286	0.0559942	2.8348
ENSG00000133069	TMCC2	protein_coding	-0.544268	1.04617	0.0143166	0.195528	1.84416
ENSG00000267532	MIR497HG	lncRNA	-0.544085	4.1218	0.00179216	0.0620001	2.74662
ENSG00000177606	JUN	protein_coding	-0.544075	3.99574	0.0358598	0.308337	1.44539
ENSG00000169908	TM4SF1	protein_coding	-0.543685	7.41026	0.00917749	0.154567	2.03728
ENSG00000169184	MN1	protein_coding	-0.542453	5.17654	0.00445181	0.108701	2.35146
ENSG00000158555	GDPD5	protein_coding	-0.540826	3.54868	0.028377	0.272785	1.54703
ENSG00000112308	C6orf62	protein_coding	-0.540561	6.38128	0.000211362	0.0172292	3.67497
ENSG00000156504	PABIR2	protein_coding	-0.540244	5.61157	0.000153641	0.0145731	3.81349
ENSG00000106665	CLIP2	protein_coding	-0.539982	4.89234	0.148905	0.554235	0.827092
ENSG00000108828	VAT1	protein_coding	-0.539517	7.60329	0.00425354	0.106383	2.37125
ENSG00000114854	TNNC1	protein_coding	-0.537972	4.59146	0.178036	0.589346	0.749492
ENSG00000026036	RTEL1-TNFRSF6B	protein_coding	-0.537936	5.17696	0.0015667	0.0582885	2.80502
ENSG00000174547	MRPL11	protein_coding	-0.537871	6.77219	0.0061005	0.127652	2.21463
ENSG00000167653	PSCA	protein_coding	-0.53768	1.09842	0.254954	0.668443	0.593539
ENSG00000203778	FAM229B	protein_coding	-0.537441	2.16932	0.0265141	0.263508	1.57652
ENSG00000151092	NGLY1	protein_coding	-0.537303	5.09559	0.0111986	0.171841	1.95084
ENSG00000170852	KBTBD2	protein_coding	-0.53699	4.64854	0.00151414	0.0570103	2.81984
ENSG00000254665	RP11-152H18.3	lncRNA	-0.536656	2.32483	0.00646245	0.131795	2.1896
ENSG00000135596	MICAL1	protein_coding	-0.5354	4.10018	0.0202203	0.231201	1.69421
ENSG00000164620	RELL2	protein_coding	-0.535235	1.8697	0.0166239	0.209626	1.77927
ENSG00000104983	CCDC61	protein_coding	-0.534233	1.80946	0.0151992	0.199379	1.81818
ENSG00000261609	GAN	protein_coding	-0.534195	4.33143	5.67262e-05	0.00789729	4.24622
ENSG00000262481	TMEM256-PLSCR3	protein_coding	-0.534052	4.26834	0.00810558	0.145002	2.09122
ENSG00000165886	UBTD1	protein_coding	-0.533969	2.62573	0.0420455	0.330675	1.37628
ENSG00000185745	IFIT1	protein_coding	-0.532397	2.41726	0.00198062	0.0660636	2.7032
ENSG00000160588	MPZL3	protein_coding	-0.531629	1.64863	0.00857594	0.149489	2.06672
ENSG00000256514	AP003419.11	protein_coding	-0.531281	4.65183	0.0397462	0.322131	1.4007
ENSG00000184203	PPP1R2	protein_coding	-0.531245	6.42919	0.00198233	0.0660636	2.70282
ENSG00000132664	POLR3F	protein_coding	-0.530726	3.56344	0.000187879	0.0163179	3.72612
ENSG00000099834	CDHR5	protein_coding	-0.530712	2.58255	0.0888155	0.459189	1.05151
ENSG00000279246	RP11-286N22.14	TEC	-0.530474	3.17513	0.000707432	0.0363464	3.15032
ENSG00000009694	TENM1	protein_coding	-0.530063	4.14211	0.048727	0.354179	1.31223
ENSG00000123342	MMP19	protein_coding	-0.529964	1.13116	0.144002	0.547558	0.84163
ENSG00000272335	RP11-53O19.3	lncRNA	-0.529951	3.11921	0.0176939	0.21674	1.75218
ENSG00000183048	SLC25A10	protein_coding	-0.529892	6.08479	0.00524858	0.11661	2.27996
ENSG00000162073	PAQR4	protein_coding	-0.529309	5.23936	0.000399774	0.0248248	3.39819
ENSG00000258366	RTEL1	protein_coding	-0.529035	5.12436	0.00143152	0.0554088	2.8442
ENSG00000164880	INTS1	protein_coding	-0.528931	7.17956	0.00890661	0.152838	2.05029
ENSG00000267765	CTD-3193K9.3	lncRNA	-0.528347	1.27858	0.0225797	0.245462	1.64628
ENSG00000063180	CA11	protein_coding	-0.528281	3.93554	0.0182405	0.219892	1.73896
ENSG00000259330	INAFM2	protein_coding	-0.528278	3.56002	0.000150002	0.0143066	3.8239
ENSG00000278709	NKILA	lncRNA	-0.528227	2.51632	0.0489002	0.3544	1.31069
ENSG00000147251	DOCK11	protein_coding	-0.527918	3.67743	0.0049273	0.1139	2.30739
ENSG00000203722	RAET1G	protein_coding	-0.527795	1.1311	0.263258	0.675628	0.579618
ENSG00000115042	FAHD2A	protein_coding	-0.527539	4.12944	0.00424197	0.106383	2.37243
ENSG00000137171	KLC4	protein_coding	-0.526958	4.42766	0.00479429	0.112604	2.31928
ENSG00000101265	RASSF2	protein_coding	-0.526556	2.31285	0.00796621	0.143251	2.09875
ENSG00000268858	RP4-591C20.9	lncRNA	-0.52644	2.68431	0.0608158	0.392913	1.21598
ENSG00000177469	CAVIN1	protein_coding	-0.526192	7.22577	0.0202525	0.231382	1.69352
ENSG00000156052	GNAQ	protein_coding	-0.526066	4.64934	0.000114605	0.0117763	3.9408
ENSG00000187398	LUZP2	protein_coding	-0.52606	4.80321	0.0148364	0.197011	1.82867
ENSG00000135914	HTR2B	protein_coding	-0.525883	2.09604	0.597237	0.87637	0.223853
ENSG00000235191	NUCB1-AS1	lncRNA	-0.525734	2.72766	0.00534222	0.117687	2.27228
ENSG00000093010	COMT	protein_coding	-0.525071	6.014	0.000184196	0.0163066	3.73472
ENSG00000125744	RTN2	protein_coding	-0.525042	2.93783	0.0717385	0.420886	1.14425
ENSG00000027075	PRKCH	protein_coding	-0.524918	1.20859	0.0250978	0.25779	1.60036
ENSG00000002330	BAD	protein_coding	-0.524864	3.9988	0.0664113	0.409303	1.17776
ENSG00000282556	RP11-304C12.5	lncRNA	-0.524491	3.43394	0.0350615	0.304154	1.45517
ENSG00000137868	STRA6	protein_coding	-0.523132	4.43293	0.0388694	0.318638	1.41039
ENSG00000173137	ADCK5	protein_coding	-0.52248	2.13682	0.0528807	0.367652	1.2767
ENSG00000196296	ATP2A1	protein_coding	-0.521889	1.26872	0.00901589	0.153747	2.04499
ENSG00000006025	OSBPL7	protein_coding	-0.521654	4.02247	0.0857502	0.453248	1.06677
ENSG00000072071	ADGRL1	protein_coding	-0.521223	6.18805	0.000887983	0.0415427	3.0516
ENSG00000120149	MSX2	protein_coding	-0.520998	2.46564	0.00704977	0.136298	2.15182
ENSG00000109680	TBC1D19	protein_coding	-0.520664	2.59526	0.12632	0.523318	0.898528
ENSG00000102931	ARL2BP	protein_coding	-0.52005	5.66715	0.000186319	0.0163179	3.72974
ENSG00000135414	GDF11	protein_coding	-0.519744	5.81183	0.016398	0.207718	1.78521
ENSG00000171604	CXXC5	protein_coding	-0.519545	5.46273	0.000389212	0.0243639	3.40981
ENSG00000288656	RP11-666O2.7	protein_coding	-0.518326	2.70407	0.0550865	0.375576	1.25895
ENSG00000049130	KITLG	protein_coding	-0.518319	3.88551	0.0301809	0.279191	1.52027
ENSG00000011426	ANLN	protein_coding	-0.518256	6.84326	0.00105621	0.0459279	2.97625
ENSG00000179546	HTR1D	protein_coding	-0.518205	1.19776	0.101272	0.484416	0.994511
ENSG00000197935	ZNF311	protein_coding	-0.518205	1.98817	0.0041044	0.104178	2.38675
ENSG00000169564	PCBP1	protein_coding	-0.51793	8.22309	0.000788239	0.039114	3.10334
ENSG00000092964	DPYSL2	protein_coding	-0.517822	2.44365	0.0172127	0.213858	1.76415
ENSG00000142156	COL6A1	protein_coding	-0.517669	6.14089	0.133467	0.533588	0.874627
ENSG00000148677	ANKRD1	protein_coding	-0.517099	1.25953	0.537829	0.852713	0.269356
ENSG00000176108	CHMP6	protein_coding	-0.516556	2.64324	0.0411181	0.327119	1.38597
ENSG00000100558	PLEK2	protein_coding	-0.516251	3.80744	0.0101362	0.162472	1.99412
ENSG00000102890	ELMO3	protein_coding	-0.515932	1.51829	0.157986	0.564625	0.801381
ENSG00000140575	IQGAP1	protein_coding	-0.515787	8.0864	0.00017701	0.0159153	3.752
ENSG00000196923	PDLIM7	protein_coding	-0.515097	6.81016	0.043787	0.337049	1.35865
ENSG00000198846	TOX	protein_coding	-0.514879	4.67913	0.0064486	0.131795	2.19053
ENSG00000141002	TCF25	protein_coding	-0.514083	6.51742	0.00340276	0.0935207	2.46817
ENSG00000272182	RP11-802O23.3	lncRNA	-0.513989	3.41507	0.003872	0.100063	2.41207
ENSG00000123219	CENPK	protein_coding	-0.513825	4.48648	2.30421e-05	0.00425895	4.63748
ENSG00000052795	FNIP2	protein_coding	-0.513445	2.42786	0.00148782	0.0564974	2.82745
ENSG00000154917	RAB6B	protein_coding	-0.513178	2.6925	0.00457668	0.110002	2.33945
ENSG00000213689	TREX1	protein_coding	-0.513164	4.39643	0.0387393	0.318638	1.41185
ENSG00000135916	ITM2C	protein_coding	-0.512912	5.52727	0.00683535	0.135533	2.16524
ENSG00000103174	NAGPA	protein_coding	-0.512659	4.17336	0.000795977	0.0393177	3.0991
ENSG00000099822	HCN2	protein_coding	-0.511683	3.14488	0.00766685	0.140801	2.11538
ENSG00000127329	PTPRB	protein_coding	-0.51162	3.16427	0.00666947	0.133413	2.17591
ENSG00000014216	CAPN1	protein_coding	-0.511246	6.68538	0.00104739	0.0456593	2.97989
ENSG00000087095	NLK	protein_coding	-0.510778	3.55021	0.000251598	0.0186409	3.59929
ENSG00000160111	CPAMD8	protein_coding	-0.510649	1.40762	0.010919	0.169593	1.96182
ENSG00000185504	FAAP100	protein_coding	-0.510639	5.3083	0.00443512	0.108601	2.35309
ENSG00000013588	GPRC5A	protein_coding	-0.510632	6.16943	0.00647409	0.131795	2.18882
ENSG00000007541	PIGQ	protein_coding	-0.510575	4.9919	0.00751308	0.139311	2.12418
ENSG00000113580	NR3C1	protein_coding	-0.509421	6.43855	0.00747102	0.138979	2.12662
ENSG00000125966	MMP24	protein_coding	-0.509282	2.55426	0.109754	0.496119	0.959581
ENSG00000171368	TPPP	protein_coding	-0.508636	2.1231	0.145645	0.548846	0.836706
ENSG00000115073	ACTR1B	protein_coding	-0.508587	4.9143	0.00157581	0.0585015	2.8025
ENSG00000282904	RP11-731J8.3	lncRNA	-0.508475	1.24227	0.0134463	0.187955	1.8714
ENSG00000272886	DCP1A	protein_coding	-0.508285	4.73491	0.00081799	0.0396656	3.08725
ENSG00000172889	EGFL7	protein_coding	-0.508186	4.74998	0.00673064	0.13417	2.17194
ENSG00000157570	TSPAN18	protein_coding	-0.508165	3.73315	0.182773	0.593514	0.738088
ENSG00000177337	DLGAP1-AS1	lncRNA	-0.508159	2.91389	0.0304903	0.280197	1.51584
ENSG00000005882	PDK2	protein_coding	-0.507669	4.69345	0.00074264	0.0373766	3.12922
ENSG00000119630	PGF	protein_coding	-0.507172	4.80863	0.0122957	0.180357	1.91025
ENSG00000099958	DERL3	protein_coding	-0.507121	1.86561	0.162893	0.570158	0.788098
ENSG00000165272	AQP3	protein_coding	-0.506946	6.31695	0.00624772	0.12982	2.20428
ENSG00000248098	BCKDHA	protein_coding	-0.50679	4.78784	0.000291538	0.0202297	3.53531
ENSG00000149591	TAGLN	protein_coding	-0.506501	3.8253	0.0310386	0.283166	1.5081
ENSG00000148120	AOPEP	protein_coding	-0.506085	4.92869	0.0220491	0.242134	1.65661
ENSG00000178814	OPLAH	protein_coding	-0.505981	3.93579	0.0420884	0.330835	1.37584
ENSG00000176485	PLAAT3	protein_coding	-0.505731	4.14927	0.00423493	0.106383	2.37315
ENSG00000126522	ASL	protein_coding	-0.505614	4.30873	0.00985429	0.160146	2.00637
ENSG00000150551	LYPD1	protein_coding	-0.505386	2.88825	0.123858	0.518847	0.907074
ENSG00000214265	RP11-701H24.9	protein_coding	-0.505184	4.6392	0.00858156	0.149489	2.06643
ENSG00000109133	TMEM33	protein_coding	-0.504822	6.746	4.47969e-06	0.00126775	5.34875
ENSG00000166532	RIMKLB	protein_coding	-0.504422	5.40347	0.000190169	0.0163586	3.72086
ENSG00000259623	RP11-156E6.1	lncRNA	-0.504132	4.13572	0.00056152	0.0316263	3.25064
ENSG00000101236	RNF24	protein_coding	-0.504109	3.62507	0.000469112	0.0279478	3.32872
ENSG00000279073	RP11-229P13.27	protein_coding	-0.50402	2.53991	0.0190897	0.225291	1.7192
ENSG00000197798	FAM118B	protein_coding	-0.503782	3.44342	0.000359904	0.0231829	3.44381
ENSG00000165617	DACT1	protein_coding	-0.50366	2.46167	0.0631098	0.400716	1.1999
ENSG00000144857	BOC	protein_coding	-0.503539	1.3917	0.0300381	0.278905	1.52233
ENSG00000182809	CRIP2	protein_coding	-0.50326	4.37763	0.133574	0.533645	0.87428
ENSG00000188549	CCDC9B	protein_coding	-0.502606	3.83507	0.0671217	0.411083	1.17314
ENSG00000143183	TMCO1	protein_coding	-0.502543	6.57587	0.000217407	0.0174563	3.66273
ENSG00000175482	POLD4	protein_coding	-0.502043	4.80912	0.0467013	0.348554	1.33067
ENSG00000255730	CTC-435M10.3	protein_coding	-0.501886	4.79886	0.000321704	0.0213569	3.49254
ENSG00000123453	SARDH	protein_coding	-0.501846	1.59819	0.233591	0.647997	0.631544
ENSG00000181350	LRRC75A	protein_coding	-0.501562	7.01082	0.0322087	0.28897	1.49203
ENSG00000072832	CRMP1	protein_coding	-0.500168	2.97549	0.410362	0.78558	0.386833
ENSG00000122786	CALD1	protein_coding	-0.500151	8.33938	0.00149992	0.0567224	2.82393
ENSG00000089057	SLC23A2	protein_coding	-0.500139	4.13148	0.00564646	0.120951	2.24822
ENSG00000176978	DPP7	protein_coding	-0.49978	6.44648	0.0255057	0.25888	1.59336
ENSG00000077782	FGFR1	protein_coding	-0.499285	4.59437	8.35647e-05	0.00996349	4.07798
ENSG00000248871	TNFSF12-TNFSF13	protein_coding	-0.499087	1.45243	0.00290102	0.0846091	2.53745
ENSG00000130707	ASS1	protein_coding	-0.497428	8.41007	0.0764319	0.43253	1.11673
ENSG00000173898	SPTBN2	protein_coding	-0.497375	6.70412	0.000504074	0.0290832	3.29751
ENSG00000184058	TBX1	protein_coding	-0.49675	3.1878	0.00948204	0.157029	2.0231
ENSG00000174130	TLR6	protein_coding	-0.496243	2.48413	0.00309538	0.0881773	2.50929
ENSG00000134531	EMP1	protein_coding	-0.496184	1.69091	0.189911	0.601222	0.721451
ENSG00000268362	CTD-2017D11.1	lncRNA	-0.496108	3.14115	0.0510206	0.361712	1.29225
ENSG00000168056	LTBP3	protein_coding	-0.495758	3.76132	0.0641729	0.404635	1.19265
ENSG00000107281	NPDC1	protein_coding	-0.495269	5.41424	0.0506516	0.360428	1.29541
ENSG00000165029	ABCA1	protein_coding	-0.495052	1.76942	0.133343	0.533448	0.87503
ENSG00000232814	COL4A2-AS1	lncRNA	-0.495	3.00102	0.00619948	0.129097	2.20764
ENSG00000127415	IDUA	protein_coding	-0.494501	2.10173	0.243653	0.657507	0.613228
ENSG00000183741	CBX6	protein_coding	-0.494473	6.5955	0.000568112	0.031681	3.24557
ENSG00000261684	RP11-265N6.1	lncRNA	-0.494026	4.56624	0.000107937	0.0112248	3.96683
ENSG00000161714	PLCD3	protein_coding	-0.493984	6.6657	0.000241806	0.0183083	3.61653
ENSG00000267342	RP11-552F3.10	lncRNA	-0.49356	2.21083	0.0448796	0.341191	1.34795
ENSG00000284159	MIR3940	miRNA	-0.493223	3.19078	0.0132713	0.186443	1.87709
ENSG00000186577	SMIM29	protein_coding	-0.493048	2.47847	0.0538801	0.371162	1.26857
ENSG00000182158	CREB3L2	protein_coding	-0.493027	7.1385	0.00162345	0.0595202	2.78956
ENSG00000146109	ABT1	protein_coding	-0.49225	4.73611	0.000139467	0.0134504	3.85553
ENSG00000101335	MYL9	protein_coding	-0.492158	6.42535	0.193237	0.604546	0.713911
ENSG00000100647	SUSD6	protein_coding	-0.492119	2.93831	0.00487571	0.113896	2.31196
ENSG00000106714	CNTNAP3	protein_coding	-0.491987	1.98914	0.0761919	0.432161	1.11809
ENSG00000144476	ACKR3	protein_coding	-0.491782	3.83794	0.174595	0.586159	0.757969
ENSG00000145545	SRD5A1	protein_coding	-0.491693	5.56815	0.00444351	0.108652	2.35227
ENSG00000064961	HMG20B	protein_coding	-0.491437	7.34902	0.00169405	0.0609257	2.77107
ENSG00000108509	CAMTA2	protein_coding	-0.490793	4.25467	0.00166312	0.060316	2.77908
ENSG00000139625	MAP3K12	protein_coding	-0.490735	5.34633	0.00071952	0.0366403	3.14296
ENSG00000102804	TSC22D1	protein_coding	-0.490636	6.69618	0.00687131	0.135533	2.16296
ENSG00000065413	ANKRD44	protein_coding	-0.490425	3.00808	0.00737658	0.137965	2.13214
ENSG00000165572	KBTBD6	protein_coding	-0.490143	4.36256	9.86491e-05	0.0107595	4.00591
ENSG00000129566	TEP1	protein_coding	-0.490028	3.35638	0.0378282	0.315977	1.42218
ENSG00000231871	IPO9-AS1	lncRNA	-0.489835	2.40693	0.0029015	0.0846091	2.53738
ENSG00000021355	SERPINB1	protein_coding	-0.48976	5.08766	0.000206303	0.0171497	3.6855
ENSG00000087494	PTHLH	protein_coding	-0.489655	1.1633	0.0537086	0.370868	1.26996
ENSG00000179818	PCBP1-AS1	lncRNA	-0.488836	7.95424	0.000589099	0.0323873	3.22981
ENSG00000167535	CACNB3	protein_coding	-0.488669	3.85074	0.0145926	0.196904	1.83587
ENSG00000128596	CCDC136	protein_coding	-0.488331	1.4275	0.0963202	0.472538	1.01628
ENSG00000184381	PLA2G6	protein_coding	-0.487431	2.46219	0.0642395	0.404635	1.1922
ENSG00000084731	KIF3C	protein_coding	-0.487254	3.02279	0.0293706	0.275977	1.53209
ENSG00000170955	CAVIN3	protein_coding	-0.487231	4.04422	0.0491865	0.354897	1.30815
ENSG00000186907	RTN4RL2	protein_coding	-0.486651	1.21043	0.245556	0.659669	0.609849
ENSG00000120509	PDZD11	protein_coding	-0.486445	5.07142	0.00410346	0.104178	2.38685
ENSG00000187024	PTRH1	protein_coding	-0.486307	3.21288	0.00584929	0.123594	2.2329
ENSG00000134871	COL4A2	protein_coding	-0.486036	8.78384	0.00241394	0.0749493	2.61727
ENSG00000286450	RP11-411D10.3	lncRNA	-0.48565	1.03811	0.155905	0.561737	0.807139
ENSG00000137193	PIM1	protein_coding	-0.485048	3.17168	0.0554497	0.376121	1.2561
ENSG00000100599	RIN3	protein_coding	-0.484373	1.90609	0.0610462	0.393226	1.21434
ENSG00000135776	ABCB10	protein_coding	-0.483788	4.80943	0.00749017	0.139035	2.12551
ENSG00000172725	CORO1B	protein_coding	-0.483633	6.20343	0.000740006	0.037353	3.13076
ENSG00000092847	AGO1	protein_coding	-0.483264	5.56389	2.41127e-06	0.000832516	5.61775
ENSG00000285796	RP11-465L10.14	lncRNA	-0.483189	1.56999	0.101622	0.484914	0.993011
ENSG00000137103	TMEM8B	protein_coding	-0.483182	2.70888	0.0699356	0.41796	1.1553
ENSG00000102934	PLLP	protein_coding	-0.482789	5.60027	0.000261419	0.0191223	3.58266
ENSG00000024422	EHD2	protein_coding	-0.482683	5.60489	0.00686875	0.135533	2.16312
ENSG00000020922	MRE11	protein_coding	-0.481353	5.95967	0.000269269	0.0194494	3.56981
ENSG00000142539	CTD-2545M3.6	protein_coding	-0.481293	3.65536	0.0397761	0.322171	1.40038
ENSG00000140400	MAN2C1	protein_coding	-0.48098	4.91777	0.189065	0.600522	0.723389
ENSG00000113369	ARRDC3	protein_coding	-0.480708	4.98216	0.00174569	0.0616029	2.75803
ENSG00000166033	HTRA1	protein_coding	-0.480698	6.52948	0.0717663	0.420886	1.14408
ENSG00000084234	APLP2	protein_coding	-0.480615	8.77121	0.0034064	0.0935207	2.4677
ENSG00000105048	TNNT1	protein_coding	-0.480041	5.04228	0.0767532	0.433145	1.1149
ENSG00000116514	RNF19B	protein_coding	-0.479887	3.78765	2.2809e-05	0.00425895	4.64189
ENSG00000165801	ARHGEF40	protein_coding	-0.479722	5.46314	0.0557949	0.377647	1.25341
ENSG00000156140	ADAMTS3	protein_coding	-0.479264	3.65109	0.0193352	0.226447	1.71365
ENSG00000164418	GRIK2	protein_coding	-0.478802	2.42003	0.0784981	0.437989	1.10514
ENSG00000092531	SNAP23	protein_coding	-0.478767	5.34822	0.000105259	0.0111381	3.97774
ENSG00000287051	RP11-259K21.6	lncRNA	-0.478657	1.55803	0.0806511	0.44326	1.09339
ENSG00000142694	EVA1B	protein_coding	-0.477828	3.18777	0.0952092	0.470056	1.02132
ENSG00000144730	IL17RD	protein_coding	-0.477826	2.02639	0.0292408	0.275977	1.53401
ENSG00000143819	EPHX1	protein_coding	-0.477788	4.71524	0.0334905	0.295878	1.47508
ENSG00000176845	METRNL	protein_coding	-0.477546	5.11387	0.000304195	0.0208386	3.51685
ENSG00000167525	PROCA1	protein_coding	-0.477472	1.22458	0.29169	0.699343	0.535078
ENSG00000278619	MRM1	protein_coding	-0.4774	3.49279	0.0146434	0.197011	1.83436
ENSG00000148153	INIP	protein_coding	-0.477303	4.69322	3.76118e-05	0.00581724	4.42468
ENSG00000279382	RP11-449J21.3	TEC	-0.477294	1.22705	0.0274181	0.268318	1.56196
ENSG00000205639	MFSD2B	protein_coding	-0.477109	2.72594	0.0574651	0.384057	1.2406
ENSG00000176788	BASP1	protein_coding	-0.476931	8.85597	0.000595232	0.0325229	3.22531
ENSG00000128739	SNRPN	protein_coding	-0.476871	5.75129	0.00972127	0.159069	2.01228
ENSG00000125968	ID1	protein_coding	-0.476419	5.71644	0.109191	0.496056	0.961811
ENSG00000100296	THOC5	protein_coding	-0.476318	6.45578	0.00139673	0.0545515	2.85489
ENSG00000184205	TSPYL2	protein_coding	-0.476182	5.2197	0.0140367	0.193081	1.85273
ENSG00000185115	NSMCE3	protein_coding	-0.476051	3.98774	0.210968	0.625587	0.675784
ENSG00000282977	PCBP2-OT1	lncRNA	-0.475462	4.99779	0.00216444	0.0697104	2.66465
ENSG00000273658	ENSG10010139146.1	misc_RNA	-0.475357	4.98585	0.00218026	0.0698291	2.66149
ENSG00000142619	PADI3	protein_coding	-0.47519	3.82331	0.0118413	0.177445	1.9266
ENSG00000000971	CFH	protein_coding	-0.474827	4.34356	0.212092	0.626086	0.673475
ENSG00000274180	NATD1	protein_coding	-0.474709	1.39877	0.0630316	0.400484	1.20044
ENSG00000160401	CFAP157	protein_coding	-0.47458	3.28973	0.00117766	0.0495852	2.92898
ENSG00000177369	FLJ40194	lncRNA	-0.474415	2.28165	0.0202901	0.231478	1.69272
ENSG00000160973	FOXH1	protein_coding	-0.473192	2.1951	0.244135	0.658205	0.612369
ENSG00000181031	RPH3AL	protein_coding	-0.472626	1.4063	0.0480889	0.352469	1.31796
ENSG00000169418	NPR1	protein_coding	-0.472624	2.5652	0.0184868	0.221393	1.73314
ENSG00000144331	ZNF385B	protein_coding	-0.47239	1.55263	0.0836907	0.448575	1.07732
ENSG00000198937	CCDC167	protein_coding	-0.471369	2.53064	0.116322	0.505925	0.934339
ENSG00000257653	RP11-579D7.2	lncRNA	-0.471105	2.00004	0.0719212	0.420907	1.14314
ENSG00000223784	LINP1	lncRNA	-0.470923	1.12381	0.14172	0.544395	0.848569
ENSG00000110844	PRPF40B	protein_coding	-0.470524	3.16227	0.0243945	0.254278	1.61271
ENSG00000197355	UAP1L1	protein_coding	-0.470254	4.64135	0.0152295	0.199625	1.81732
ENSG00000108797	CNTNAP1	protein_coding	-0.470029	4.4841	0.0202217	0.231201	1.69418
ENSG00000181027	FKRP	protein_coding	-0.469658	3.68517	0.000929371	0.0426861	3.03181
ENSG00000187608	ISG15	protein_coding	-0.469161	3.79066	0.0712068	0.419967	1.14748
ENSG00000100379	KCTD17	protein_coding	-0.469097	3.73719	0.0704432	0.418818	1.15216
ENSG00000071051	NCK2	protein_coding	-0.469059	1.26674	0.677029	0.909464	0.169393
ENSG00000111077	TNS2	protein_coding	-0.468921	5.90558	0.0592891	0.390144	1.22702
ENSG00000141424	SLC39A6	protein_coding	-0.468871	7.31062	0.0100509	0.161584	1.9978
ENSG00000064195	DLX3	protein_coding	-0.468576	2.07891	0.0051495	0.115901	2.28823
ENSG00000178502	KLHL11	protein_coding	-0.468538	4.68136	0.000221572	0.0176267	3.65448
ENSG00000263528	IKBKE	protein_coding	-0.468291	3.33443	0.0481112	0.352469	1.31775
ENSG00000258727	RP11-66N24.3	lncRNA	-0.468047	3.50298	0.0746847	0.427907	1.12677
ENSG00000182010	RTKN2	protein_coding	-0.468025	2.87829	0.0132065	0.186198	1.87921
ENSG00000138439	FAM117B	protein_coding	-0.468005	4.83295	0.000190813	0.0163586	3.71939
ENSG00000153071	DAB2	protein_coding	-0.467931	8.07623	0.0595698	0.390267	1.22497
ENSG00000177406	NINJ2-AS1	lncRNA	-0.467592	1.60422	0.0531607	0.368411	1.27441
ENSG00000168453	HR	protein_coding	-0.467519	5.74917	0.0585937	0.387995	1.23215
ENSG00000253669	GASAL1	lncRNA	-0.467404	1.36458	0.166598	0.574654	0.778331
ENSG00000076555	ACACB	protein_coding	-0.466638	4.27161	0.0148131	0.197011	1.82935
ENSG00000260565	ERVK13-1	lncRNA	-0.466472	2.4568	0.110921	0.49793	0.954985
ENSG00000177721	ANXA2R	protein_coding	-0.466183	1.04791	0.197361	0.60775	0.704738
ENSG00000260630	SNAI3-AS1	lncRNA	-0.466062	1.74566	0.0503063	0.359187	1.29838
ENSG00000106333	PCOLCE	protein_coding	-0.466062	8.73324	0.0346882	0.301978	1.45982
ENSG00000164989	CCDC171	protein_coding	-0.466027	1.54141	0.00410968	0.104178	2.38619
ENSG00000269293	ZSCAN16-AS1	lncRNA	-0.465971	2.7351	0.0247986	0.2565	1.60557
ENSG00000133315	MACROD1	protein_coding	-0.465437	5.07159	0.0280497	0.270508	1.55207
ENSG00000213859	KCTD11	protein_coding	-0.464238	3.70538	0.0100351	0.161584	1.99848
ENSG00000107262	BAG1	protein_coding	-0.464074	7.34626	0.0126983	0.182506	1.89626
ENSG00000070882	OSBPL3	protein_coding	-0.463839	4.69913	0.00151899	0.0570103	2.81845
ENSG00000005020	SKAP2	protein_coding	-0.46314	3.38636	0.000702517	0.0363464	3.15334
ENSG00000110723	EXPH5	protein_coding	-0.462993	1.34105	0.0650514	0.405555	1.18674
ENSG00000184384	MAML2	protein_coding	-0.462874	1.87703	0.0876555	0.457021	1.05722
ENSG00000285725	RP5-1111F22.1	lncRNA	-0.462426	3.80032	0.0703818	0.418818	1.15254
ENSG00000249306	LINC01411	lncRNA	-0.462407	2.54824	0.248704	0.662324	0.604317
ENSG00000162066	AMDHD2	protein_coding	-0.462171	3.79669	0.0631194	0.400716	1.19984
ENSG00000129933	MAU2	protein_coding	-0.461912	5.37547	0.00289657	0.0846091	2.53812
ENSG00000205560	CPT1B	protein_coding	-0.461637	1.48411	0.240119	0.655197	0.619573
ENSG00000188163	FAM166A	protein_coding	-0.461155	1.53104	0.184213	0.595213	0.734679
ENSG00000151690	MFSD6	protein_coding	-0.461065	4.07626	0.00138503	0.0545428	2.85854
ENSG00000204991	SPIRE2	protein_coding	-0.460551	4.02819	0.0102612	0.163563	1.9888
ENSG00000175505	CLCF1	protein_coding	-0.459797	2.95144	0.0876108	0.456928	1.05744
ENSG00000157306	ZFHX2-AS1	lncRNA	-0.459206	3.69595	0.0150601	0.197894	1.82217
ENSG00000198736	MSRB1	protein_coding	-0.459132	4.55991	0.00638817	0.131181	2.19462
ENSG00000071282	LMCD1	protein_coding	-0.458977	1.74236	0.255536	0.668481	0.592547
ENSG00000174206	C12orf66	protein_coding	-0.458809	2.90651	0.00732887	0.137706	2.13496
ENSG00000179862	CITED4	protein_coding	-0.458161	3.09207	0.173214	0.584124	0.761417
ENSG00000275342	PRAG1	protein_coding	-0.458094	2.70637	0.0340641	0.299508	1.4677
ENSG00000260349	RP11-473I1.5	lncRNA	-0.458088	1.3121	0.102669	0.485893	0.988561
ENSG00000067177	PHKA1	protein_coding	-0.457805	4.73013	0.000324133	0.0213569	3.48928
ENSG00000205544	TMEM256	protein_coding	-0.4573	4.38043	0.00885328	0.152225	2.0529
ENSG00000188511	C22orf34	lncRNA	-0.457201	2.01972	0.0498402	0.357454	1.30242
ENSG00000173163	COMMD1	protein_coding	-0.456919	3.94885	0.0429858	0.334112	1.36668
ENSG00000272462	U91328.19	lncRNA	-0.456726	1.35611	0.0394682	0.321175	1.40375
ENSG00000143776	CDC42BPA	protein_coding	-0.45652	5.24924	0.00101422	0.0445508	2.99387
ENSG00000232358	RP5-955M13.4	lncRNA	-0.456224	1.66794	0.0516619	0.363719	1.28683
ENSG00000143842	SOX13	protein_coding	-0.455229	4.08813	0.0143997	0.195888	1.84165
ENSG00000133619	KRBA1	protein_coding	-0.455125	3.49619	0.0192836	0.22615	1.71481
ENSG00000105974	CAV1	protein_coding	-0.454509	5.96429	0.0958746	0.471937	1.0183
ENSG00000260231	KDM7A-DT	lncRNA	-0.454096	1.12451	0.0312238	0.283842	1.50551
ENSG00000124766	SOX4	protein_coding	-0.453786	5.83028	0.00661704	0.13304	2.17934
ENSG00000179832	MROH1	protein_coding	-0.453683	2.81216	0.0547708	0.374626	1.26145
ENSG00000259322	RP11-762H8.1	lncRNA	-0.453652	1.76524	0.0267523	0.265061	1.57264
ENSG00000139211	AMIGO2	protein_coding	-0.45298	5.39218	0.176429	0.588088	0.75343
ENSG00000284251	MIR711	miRNA	-0.452726	1.46942	0.16644	0.57465	0.778743
ENSG00000262919	CCNQ	protein_coding	-0.452382	4.31245	0.0340631	0.299508	1.46772
ENSG00000268350	FAM156A	protein_coding	-0.452096	1.06254	0.260241	0.673756	0.584624
ENSG00000115756	HPCAL1	protein_coding	-0.452004	4.83736	0.000361698	0.0232119	3.44165
ENSG00000159733	ZFYVE28	protein_coding	-0.451504	2.25482	0.0155742	0.202658	1.80759
ENSG00000167702	KIFC2	protein_coding	-0.451189	3.48854	0.265595	0.676748	0.57578
ENSG00000162496	DHRS3	protein_coding	-0.45117	1.09654	0.249272	0.662843	0.603327
ENSG00000125618	PAX8	protein_coding	-0.450719	2.77947	0.00706128	0.136298	2.15112
ENSG00000159388	BTG2	protein_coding	-0.450593	4.83428	0.0523764	0.365914	1.28086
ENSG00000164885	CDK5	protein_coding	-0.449244	4.72538	0.0220161	0.242052	1.65726
ENSG00000075618	FSCN1	protein_coding	-0.448808	7.49565	0.102492	0.485808	0.989311
ENSG00000142327	RNPEPL1	protein_coding	-0.448758	3.90718	0.0111058	0.170873	1.95445
ENSG00000167740	CYB5D2	protein_coding	-0.448252	3.42688	0.017898	0.218048	1.7472
ENSG00000176371	ZSCAN2	protein_coding	-0.448158	2.89946	0.0350102	0.303862	1.45581
ENSG00000187446	CHP1	protein_coding	-0.448116	5.95799	0.000208622	0.0171497	3.68064
ENSG00000135540	NHSL1	protein_coding	-0.448007	2.46373	0.0178266	0.217484	1.74893
ENSG00000258315	C17orf49	protein_coding	-0.447866	4.64718	0.00423366	0.106383	2.37328
ENSG00000130997	POLN	protein_coding	-0.447255	2.3485	0.00436734	0.10754	2.35978
ENSG00000148180	GSN	protein_coding	-0.447102	4.50123	0.0102325	0.163257	1.99002
ENSG00000107223	EDF1	protein_coding	-0.447089	7.52709	0.0705659	0.418818	1.15141
ENSG00000223799	IL10RB-DT	lncRNA	-0.447017	1.74629	0.00921465	0.154589	2.03552
ENSG00000105404	RABAC1	protein_coding	-0.446863	4.2454	0.0788297	0.438838	1.10331
ENSG00000163602	RYBP	protein_coding	-0.446411	4.50468	0.00062627	0.033409	3.20324
ENSG00000138030	KHK	protein_coding	-0.446234	1.62386	0.0718747	0.420886	1.14342
ENSG00000213694	S1PR3	protein_coding	-0.444952	4.37458	0.0238845	0.252561	1.62188
ENSG00000140564	FURIN	protein_coding	-0.444867	7.01102	0.0286561	0.27356	1.54278
ENSG00000133110	POSTN	protein_coding	-0.444793	1.17457	0.70786	0.920989	0.150053
ENSG00000113721	PDGFRB	protein_coding	-0.444422	4.99049	0.108732	0.495037	0.963644
ENSG00000173705	SUSD5	protein_coding	-0.444013	5.68756	0.00064061	0.0339229	3.19341
ENSG00000149564	ESAM	protein_coding	-0.443073	1.88875	0.0115201	0.174755	1.93854
ENSG00000104490	NCALD	protein_coding	-0.442609	2.87138	0.357978	0.747399	0.446143
ENSG00000091409	ITGA6	protein_coding	-0.442403	4.08376	0.00757741	0.139755	2.12048
ENSG00000171223	JUNB	protein_coding	-0.442289	7.01508	0.352636	0.743045	0.452673
ENSG00000117020	AKT3	protein_coding	-0.44209	4.86728	0.0538389	0.371162	1.2689
ENSG00000141959	PFKL	protein_coding	-0.441038	5.83177	0.00420917	0.106077	2.3758
ENSG00000134013	LOXL2	protein_coding	-0.440617	5.12278	0.00651034	0.132221	2.1864
ENSG00000197111	PCBP2	protein_coding	-0.440557	9.07617	0.00109274	0.0469444	2.96148
ENSG00000198933	TBKBP1	protein_coding	-0.44055	4.14138	0.066266	0.409137	1.17871
ENSG00000163812	ZDHHC3	protein_coding	-0.440411	5.96681	6.33087e-06	0.00165591	5.19854
ENSG00000081692	JMJD4	protein_coding	-0.440242	4.86051	0.0690898	0.416922	1.16059
ENSG00000130787	HIP1R	protein_coding	-0.439727	5.28415	0.000718117	0.0366403	3.1438
ENSG00000125611	CHCHD5	protein_coding	-0.439466	3.29758	0.0401065	0.32323	1.39678
ENSG00000168517	HEXIM2	protein_coding	-0.439129	3.4497	0.0123177	0.180357	1.90947
ENSG00000170485	NPAS2	protein_coding	-0.439014	3.13289	0.257396	0.67101	0.589398
ENSG00000180902	D2HGDH	protein_coding	-0.439005	2.28207	0.0671284	0.411083	1.17309
ENSG00000075223	SEMA3C	protein_coding	-0.438891	6.59077	0.127208	0.524297	0.895486
ENSG00000257767	RP11-162P23.2	protein_coding	-0.438886	2.46529	0.0121677	0.179838	1.91479
ENSG00000148926	ADM	protein_coding	-0.438839	3.84721	0.288151	0.696494	0.540379
ENSG00000266929	RP11-400F19.8	lncRNA	-0.438647	1.94034	0.0526439	0.367188	1.27865
ENSG00000133466	C1QTNF6	protein_coding	-0.438511	1.77594	0.148442	0.553065	0.828442
ENSG00000108784	NAGLU	protein_coding	-0.43842	5.13058	0.0131158	0.185437	1.8822
ENSG00000111275	ALDH2	protein_coding	-0.437792	4.35895	0.00333445	0.0925445	2.47698
ENSG00000166199	ALKBH3	protein_coding	-0.437784	3.56614	0.0162576	0.206973	1.78894
ENSG00000259431	THTPA	protein_coding	-0.437675	3.82545	0.00936791	0.155798	2.02836
ENSG00000111404	RERGL	protein_coding	-0.437158	1.71772	0.373223	0.758083	0.428032
ENSG00000114993	RTKN	protein_coding	-0.437148	4.67678	0.0143491	0.195662	1.84318
ENSG00000127324	TSPAN8	protein_coding	-0.437042	1.08179	0.141856	0.544797	0.848152
ENSG00000177519	RPRM	protein_coding	-0.436866	4.96443	0.0354199	0.306033	1.45075
ENSG00000228300	FAM174C	protein_coding	-0.436785	5.62523	0.109553	0.496119	0.960376
ENSG00000111846	GCNT2	protein_coding	-0.436714	4.19251	0.000839172	0.0402406	3.07615
ENSG00000101246	ARFRP1	protein_coding	-0.436684	5.08404	0.0632207	0.400716	1.19914
ENSG00000278834	RP11-458J1.1	lncRNA	-0.436681	1.77557	0.0210255	0.235385	1.67725
ENSG00000243477	NAA80	protein_coding	-0.436153	3.69975	0.0351301	0.304443	1.45432
ENSG00000284976	RP13-122B23.13	protein_coding	-0.436085	4.2222	0.116033	0.505925	0.935417
ENSG00000136877	FPGS	protein_coding	-0.435908	5.7774	0.00197152	0.065958	2.7052
ENSG00000260552	COSMOC	lncRNA	-0.435727	3.39665	0.0985213	0.477985	1.00647
ENSG00000120896	SORBS3	protein_coding	-0.435639	4.07009	0.00457102	0.110002	2.33999
ENSG00000185008	ROBO2	protein_coding	-0.435233	1.87625	0.461973	0.814736	0.335383
ENSG00000104381	GDAP1	protein_coding	-0.435081	4.60064	0.0112856	0.172715	1.94748
ENSG00000115844	DLX2	protein_coding	-0.435041	1.14415	0.259999	0.673756	0.585028
ENSG00000065054	SLC9A3R2	protein_coding	-0.434757	5.50328	0.11422	0.503367	0.942258
ENSG00000120910	PPP3CC	protein_coding	-0.434479	3.00327	0.000441994	0.0268094	3.35458
ENSG00000197444	OGDHL	protein_coding	-0.433909	3.02683	0.12	0.511349	0.92082
ENSG00000144677	CTDSPL	protein_coding	-0.433819	3.99055	0.000995141	0.0441676	3.00212
ENSG00000284820	RP11-803J6.1	protein_coding	-0.433592	6.47087	0.0181212	0.219553	1.74181
ENSG00000265393	CTD-2517M22.17	lncRNA	-0.433578	1.90073	0.13337	0.533448	0.874943
ENSG00000124155	PIGT	protein_coding	-0.433032	7.69119	0.00141125	0.0548702	2.8504
ENSG00000228526	MIR34AHG	lncRNA	-0.432827	2.13187	0.249677	0.663207	0.602621
ENSG00000170442	KRT86	protein_coding	-0.432534	4.67662	0.122685	0.516563	0.911209
ENSG00000123815	COQ8B	protein_coding	-0.432483	4.55522	0.00615853	0.128409	2.21052
ENSG00000142185	TRPM2	protein_coding	-0.432366	3.17547	0.0947268	0.469926	1.02353
ENSG00000108846	ABCC3	protein_coding	-0.431847	3.50987	0.0675066	0.412081	1.17065
ENSG00000197121	PGAP1	protein_coding	-0.431625	4.39787	0.0340748	0.299508	1.46757
ENSG00000288722	F8A1	protein_coding	-0.431615	1.50308	0.0164012	0.207718	1.78513
ENSG00000121900	TMEM54	protein_coding	-0.431587	4.00995	0.076942	0.43336	1.11384
ENSG00000267047	RP11-589P10.7	lncRNA	-0.431438	1.54656	0.0615326	0.395324	1.21089
ENSG00000197852	INKA2	protein_coding	-0.430825	2.07594	0.00101036	0.0444946	2.99552
ENSG00000181284	TMEM102	protein_coding	-0.430674	2.98105	0.00576241	0.122057	2.2394
ENSG00000126432	PRDX5	protein_coding	-0.430318	8.12548	0.0480146	0.352391	1.31863
ENSG00000184083	FAM120C	protein_coding	-0.430145	2.97074	0.00256298	0.077216	2.59125
ENSG00000138670	RASGEF1B	protein_coding	-0.429826	1.7729	0.702949	0.918685	0.153076
ENSG00000187372	PCDHB13	protein_coding	-0.429735	1.12687	0.529365	0.849062	0.276245
ENSG00000162804	SNED1	protein_coding	-0.429682	3.82098	0.108664	0.495037	0.963915
ENSG00000198960	ARMCX6	protein_coding	-0.429536	3.99491	0.0584489	0.387631	1.23322
ENSG00000121680	PEX16	protein_coding	-0.429042	5.12026	0.00690308	0.135587	2.16096
ENSG00000107643	MAPK8	protein_coding	-0.428751	5.15491	0.00729547	0.137562	2.13695
ENSG00000173638	SLC19A1	protein_coding	-0.42867	6.26086	0.163272	0.570553	0.787088
ENSG00000124942	AHNAK	protein_coding	-0.428411	8.17803	0.00783134	0.142763	2.10616
ENSG00000213983	AP1G2	protein_coding	-0.42841	4.7406	0.0945767	0.469774	1.02422
ENSG00000265354	TIMM23	protein_coding	-0.428234	6.40038	0.00491534	0.1139	2.30845
ENSG00000161981	SNRNP25	protein_coding	-0.428037	5.54544	0.0360086	0.308495	1.44359
ENSG00000118515	SGK1	protein_coding	-0.427482	6.80881	0.168837	0.577956	0.772533
ENSG00000142655	PEX14	protein_coding	-0.427431	4.53042	0.00220974	0.0703814	2.65566
ENSG00000161791	FMNL3	protein_coding	-0.427201	4.58953	0.0217122	0.240146	1.6633
ENSG00000273173	SNURF	protein_coding	-0.427149	4.84348	0.01561	0.202658	1.8066
ENSG00000160948	VPS28	protein_coding	-0.427055	5.65507	0.0515468	0.363353	1.2878
ENSG00000136153	LMO7	protein_coding	-0.426015	6.30708	0.0477569	0.351912	1.32096
ENSG00000261786	RP4-555D20.2	lncRNA	-0.425677	1.33724	0.287417	0.696181	0.541488
ENSG00000267745	RP11-686D22.8	lncRNA	-0.425456	1.85899	0.102752	0.485893	0.988208
ENSG00000134954	ETS1	protein_coding	-0.42522	4.53154	0.00373575	0.0981588	2.42762
ENSG00000132334	PTPRE	protein_coding	-0.425136	1.30513	0.338564	0.733881	0.47036
ENSG00000147526	TACC1	protein_coding	-0.423991	5.75644	0.0257648	0.259998	1.58897
ENSG00000214253	FIS1	protein_coding	-0.423892	6.09562	0.0963347	0.472538	1.01622
ENSG00000166471	TMEM41B	protein_coding	-0.423584	4.87998	0.00148033	0.0564127	2.82964
ENSG00000167799	NUDT8	protein_coding	-0.423475	3.47178	0.0612047	0.393804	1.21322
ENSG00000135002	RFK	protein_coding	-0.423446	6.05959	0.0192183	0.225758	1.71628
ENSG00000197321	SVIL	protein_coding	-0.423273	4.09483	0.186444	0.597445	0.729453
ENSG00000131584	ACAP3	protein_coding	-0.423027	5.89493	0.106749	0.492779	0.971635
ENSG00000104765	BNIP3L	protein_coding	-0.423004	4.94743	0.0339788	0.299273	1.46879
ENSG00000213563	C8orf82	protein_coding	-0.421829	3.61754	0.00714209	0.136626	2.14617
ENSG00000156171	DRAM2	protein_coding	-0.421284	4.82051	0.00313254	0.088517	2.5041
ENSG00000197747	S100A10	protein_coding	-0.421237	6.87071	0.0171308	0.213677	1.76622
ENSG00000251209	LINC00923	lncRNA	-0.421114	1.11768	0.177496	0.588494	0.750812
ENSG00000135441	BLOC1S1	protein_coding	-0.420304	5.59775	0.032417	0.290106	1.48923
ENSG00000122678	POLM	protein_coding	-0.419955	3.91855	0.00733758	0.137706	2.13445
ENSG00000248905	FMN1	protein_coding	-0.419853	2.3292	0.130543	0.529294	0.884247
ENSG00000186787	SPIN2B	protein_coding	-0.419342	1.42693	0.0512686	0.362428	1.29015
ENSG00000143537	ADAM15	protein_coding	-0.419023	7.43134	0.00135159	0.0536378	2.86916
ENSG00000198892	SHISA4	protein_coding	-0.41899	2.13815	0.15055	0.557279	0.822319
ENSG00000185507	IRF7	protein_coding	-0.418949	1.45057	0.109527	0.496119	0.960477
ENSG00000250510	GPR162	protein_coding	-0.418633	1.04749	0.112626	0.501421	0.948362
ENSG00000164638	SLC29A4	protein_coding	-0.418177	1.73303	0.159423	0.566291	0.797449
ENSG00000274565	CTD-3035K23.7	lncRNA	-0.418146	1.06658	0.280991	0.689621	0.551307
ENSG00000174516	PELI3	protein_coding	-0.418008	3.30151	0.12886	0.526077	0.889881
ENSG00000196812	ZSCAN16	protein_coding	-0.417639	1.68425	0.024922	0.25716	1.60342
ENSG00000147164	SNX12	protein_coding	-0.417378	6.09724	0.000259704	0.0191223	3.58552
ENSG00000161091	MFSD12	protein_coding	-0.416808	8.01596	0.0181657	0.219625	1.74075
ENSG00000168159	RNF187	protein_coding	-0.416602	6.81626	0.00255287	0.0770458	2.59297
ENSG00000205426	KRT81	protein_coding	-0.4166	8.93676	0.13667	0.536707	0.864325
ENSG00000157353	FCSK	protein_coding	-0.416593	3.9151	0.0362357	0.309978	1.44086
ENSG00000105755	ETHE1	protein_coding	-0.416545	3.69134	0.00102546	0.0448163	2.98908
ENSG00000169047	IRS1	protein_coding	-0.416494	3.44152	0.230372	0.6446	0.63757
ENSG00000163635	ATXN7	protein_coding	-0.416436	3.92477	0.00458367	0.110002	2.33879
ENSG00000010626	LRRC23	protein_coding	-0.416267	1.19378	0.0204468	0.231914	1.68937
ENSG00000187775	DNAH17	protein_coding	-0.416225	5.30922	0.0662896	0.409137	1.17855
ENSG00000115902	SLC1A4	protein_coding	-0.416196	5.04186	0.00500457	0.114581	2.30063
ENSG00000212123	PRR22	protein_coding	-0.416174	1.29416	0.1893	0.600715	0.722849
ENSG00000110881	ASIC1	protein_coding	-0.415959	4.86572	0.0177533	0.216898	1.75072
ENSG00000101400	SNTA1	protein_coding	-0.415831	4.47608	0.0240092	0.252572	1.61962
ENSG00000227279	AC015933.2	lncRNA	-0.415742	1.79235	0.180039	0.590707	0.744632
ENSG00000122547	EEPD1	protein_coding	-0.415529	1.72185	0.159921	0.566792	0.796095
ENSG00000246705	H2AJ	protein_coding	-0.415528	4.69841	0.0702492	0.418249	1.15336
ENSG00000254726	MEX3A	protein_coding	-0.414861	5.23054	0.0184285	0.221393	1.73451
ENSG00000204681	GABBR1	protein_coding	-0.414773	2.86733	0.349096	0.740626	0.457056
ENSG00000233695	GAS6-AS1	lncRNA	-0.414674	3.79254	0.280105	0.689019	0.552679
ENSG00000169955	ZNF747	protein_coding	-0.414673	3.18826	0.00122299	0.0503202	2.91258
ENSG00000141376	BCAS3	protein_coding	-0.414421	3.48345	0.0089246	0.152994	2.04941
ENSG00000126603	GLIS2	protein_coding	-0.414367	4.81991	0.0168066	0.211466	1.77452
ENSG00000107882	SUFU	protein_coding	-0.41431	4.1276	0.000353759	0.0229584	3.45129
ENSG00000082458	DLG3	protein_coding	-0.414288	5.01364	0.00121661	0.0502449	2.91485
ENSG00000223764	LINC02593	lncRNA	-0.413742	3.00001	0.226415	0.64128	0.645095
ENSG00000167118	URM1	protein_coding	-0.41374	6.08692	0.00539981	0.118394	2.26762
ENSG00000230733	AC092171.4	lncRNA	-0.413383	3.37038	0.0056907	0.121133	2.24483
ENSG00000269534	CTC-453G23.5	lncRNA	-0.413353	1.87474	0.039805	0.322171	1.40006
ENSG00000173546	CSPG4	protein_coding	-0.412466	1.94903	0.070616	0.418818	1.1511
ENSG00000128567	PODXL	protein_coding	-0.412418	6.78676	0.144148	0.547763	0.84119
ENSG00000140740	UQCRC2	protein_coding	-0.412359	7.40627	6.13259e-05	0.00834296	4.21236
ENSG00000006283	CACNA1G	protein_coding	-0.412226	2.57858	0.144813	0.547926	0.839192
ENSG00000257342	RP11-571M6.7	lncRNA	-0.411922	5.71867	0.0205248	0.23234	1.68772
ENSG00000030582	GRN	protein_coding	-0.411919	8.18816	0.000482704	0.0284046	3.31632
ENSG00000114270	COL7A1	protein_coding	-0.411833	8.63971	0.146192	0.549588	0.835077
ENSG00000184363	PKP3	protein_coding	-0.411611	5.40112	0.0160067	0.205598	1.7957
ENSG00000118096	IFT46	protein_coding	-0.411575	3.59008	0.00416801	0.105247	2.38007
ENSG00000267288	RP13-890H12.2	lncRNA	-0.411414	3.19529	0.0364502	0.311043	1.4383
ENSG00000091136	LAMB1	protein_coding	-0.411309	7.6753	0.000120166	0.0121312	3.92022
ENSG00000101198	NKAIN4	protein_coding	-0.411209	2.21895	0.368772	0.755301	0.433243
ENSG00000157514	TSC22D3	protein_coding	-0.410878	5.04006	0.0211388	0.2365	1.67492
ENSG00000168234	TTC39C	protein_coding	-0.410831	4.68524	8.52195e-05	0.00996349	4.06946
ENSG00000010327	STAB1	protein_coding	-0.410724	1.11998	0.209543	0.624904	0.678726
ENSG00000232442	MHENCR	lncRNA	-0.410604	2.72229	0.0983224	0.477586	1.00735
ENSG00000257923	CUX1	protein_coding	-0.410457	6.21069	0.00354522	0.0958272	2.45036
ENSG00000198791	CNOT7	protein_coding	-0.410375	6.55541	0.00122426	0.0503202	2.91212
ENSG00000161677	JOSD2	protein_coding	-0.410339	3.30434	0.129632	0.527444	0.887287
ENSG00000074527	NTN4	protein_coding	-0.409826	1.0879	0.162459	0.570033	0.789256
ENSG00000117868	ESYT2	protein_coding	-0.409309	6.4723	0.0065784	0.132822	2.18188
ENSG00000105204	DYRK1B	protein_coding	-0.409298	3.9519	0.000609458	0.0330852	3.21506
ENSG00000253837	RP11-177H13.2	lncRNA	-0.409219	1.03274	0.0755947	0.430406	1.12151
ENSG00000070214	SLC44A1	protein_coding	-0.408956	5.85231	0.0132484	0.186395	1.87784
ENSG00000196998	WDR45	protein_coding	-0.408906	5.20914	0.0206367	0.233149	1.68536
ENSG00000164695	CHMP4C	protein_coding	-0.408808	3.92809	0.00192397	0.0650526	2.7158
ENSG00000179922	ZNF784	protein_coding	-0.408795	1.54207	0.0436247	0.336558	1.36027
ENSG00000128383	APOBEC3A	protein_coding	-0.408488	2.78416	0.0181802	0.219625	1.7404
ENSG00000108469	RECQL5	protein_coding	-0.408291	4.93084	0.00988198	0.160178	2.00516
ENSG00000115657	ABCB6	protein_coding	-0.408227	5.73484	0.060461	0.392194	1.21852
ENSG00000169752	NRG4	protein_coding	-0.407986	3.99701	0.0311597	0.283708	1.50641
ENSG00000165300	SLITRK5	protein_coding	-0.407851	4.61715	0.0203145	0.231478	1.69219
ENSG00000101040	ZMYND8	protein_coding	-0.407401	5.64036	0.00162954	0.059599	2.78794
ENSG00000131378	RFTN1	protein_coding	-0.406925	1.77693	0.373385	0.758083	0.427843
ENSG00000221792	MIR1282	miRNA	-0.406881	5.8918	0.103917	0.488001	0.983314
ENSG00000254641	RP11-732A19.2	lncRNA	-0.406831	4.09241	0.00848765	0.148889	2.07121
ENSG00000205413	SAMD9	protein_coding	-0.406531	4.42636	0.0484759	0.353772	1.31447
ENSG00000158856	DMTN	protein_coding	-0.406499	1.81093	0.017209	0.213858	1.76425
ENSG00000104880	ARHGEF18	protein_coding	-0.406311	5.81427	0.00531633	0.117511	2.27439
ENSG00000285752	CDC42-AS1	lncRNA	-0.405819	2.46258	0.0628374	0.399986	1.20178
ENSG00000104129	DNAJC17	protein_coding	-0.405748	4.78999	0.0329546	0.293031	1.48208
ENSG00000021300	PLEKHB1	protein_coding	-0.405649	2.51833	0.0088713	0.152383	2.05201
ENSG00000171159	C9orf16	protein_coding	-0.405483	5.25622	0.0857503	0.453248	1.06676
ENSG00000262454	MIR193BHG	lncRNA	-0.405466	1.76807	0.132261	0.532031	0.878567
ENSG00000054793	ATP9A	protein_coding	-0.405352	5.37002	0.0885526	0.458651	1.0528
ENSG00000205622	AF064858.6	lncRNA	-0.405331	2.12559	0.0942556	0.46905	1.02569
ENSG00000287542	RP11-2I7.1	protein_coding	-0.404884	3.62726	0.141657	0.544274	0.848762
ENSG00000188185	LINC00265	lncRNA	-0.40478	1.00782	0.279149	0.688334	0.554164
ENSG00000196715	VKORC1L1	protein_coding	-0.40458	6.1386	0.00120922	0.0502449	2.91749
ENSG00000267576	CTC-510F12.6	lncRNA	-0.404562	2.56791	0.0678331	0.413222	1.16856
ENSG00000112877	CEP72	protein_coding	-0.404443	4.84194	0.00167783	0.060722	2.77525
ENSG00000146232	NFKBIE	protein_coding	-0.40435	2.62663	0.108449	0.494886	0.964775
ENSG00000175548	ALG10B	protein_coding	-0.404078	3.9589	0.0346837	0.301978	1.45988
ENSG00000003989	SLC7A2	protein_coding	-0.403273	6.92388	0.25151	0.664576	0.599445
ENSG00000138641	HERC3	protein_coding	-0.402927	3.65297	0.139034	0.54033	0.856878
ENSG00000273047	RP4-583P15.14	protein_coding	-0.402526	1.75724	0.279854	0.688916	0.553068
ENSG00000137288	UQCC2	protein_coding	-0.402472	6.02655	0.00984006	0.160146	2.007
ENSG00000143507	DUSP10	protein_coding	-0.402422	3.3211	0.0139241	0.19303	1.85623
ENSG00000145476	CYP4V2	protein_coding	-0.402311	1.79343	0.0607864	0.392887	1.21619
ENSG00000198873	GRK5	protein_coding	-0.402258	4.27448	0.0161387	0.206525	1.79213
ENSG00000146555	SDK1	protein_coding	-0.401878	2.7189	0.0184987	0.221393	1.73286
ENSG00000239569	KMT2E-AS1	lncRNA	-0.40183	1.37396	0.0903926	0.463041	1.04387
ENSG00000261790	AC005606.14	lncRNA	-0.401827	3.84509	0.0486733	0.354067	1.31271
ENSG00000002822	MAD1L1	protein_coding	-0.401807	4.23873	0.10271	0.485893	0.988387
ENSG00000169683	LRRC45	protein_coding	-0.401785	4.75919	0.070606	0.418818	1.15116
ENSG00000119927	GPAM	protein_coding	-0.401598	5.11649	0.00174371	0.0616029	2.75852
ENSG00000152377	SPOCK1	protein_coding	-0.401243	6.78902	0.125625	0.522172	0.900925
ENSG00000141905	NFIC	protein_coding	-0.401081	6.60192	0.00249496	0.0766378	2.60294
ENSG00000161682	FAM171A2	protein_coding	-0.401038	2.12164	0.11297	0.501421	0.947038
ENSG00000161533	ACOX1	protein_coding	-0.40102	5.10623	1.48951e-05	0.00302511	4.82696
ENSG00000183250	LINC01547	lncRNA	-0.400886	1.72112	0.0887989	0.459189	1.05159
ENSG00000128487	SPECC1	protein_coding	-0.399799	6.80518	0.000308482	0.0209659	3.51077
ENSG00000131652	THOC6	protein_coding	-0.399481	5.01894	0.00624925	0.12982	2.20417
ENSG00000175130	MARCKSL1	protein_coding	-0.399353	6.90847	0.0047643	0.112358	2.322
ENSG00000172935	MRGPRF	protein_coding	-0.39921	1.35315	0.0598829	0.391073	1.2227
ENSG00000277363	SRCIN1	protein_coding	-0.39908	1.45367	0.0639242	0.403742	1.19433
ENSG00000139514	SLC7A1	protein_coding	-0.399013	6.73603	0.00163458	0.0596572	2.78659
ENSG00000188566	NDOR1	protein_coding	-0.398851	5.52883	0.0919991	0.465147	1.03622
ENSG00000184281	TSSC4	protein_coding	-0.398702	4.43614	0.119058	0.509963	0.924243
ENSG00000242498	ARPIN	protein_coding	-0.398669	4.1997	0.0889006	0.459189	1.0511
ENSG00000172828	CES3	protein_coding	-0.398546	1.58655	0.0711336	0.419789	1.14793
ENSG00000087301	TXNDC16	protein_coding	-0.398392	3.03296	0.0408539	0.326057	1.38877
ENSG00000250917	RP4-785G19.5	lncRNA	-0.398326	5.33151	0.0553368	0.375946	1.25699
ENSG00000099849	RASSF7	protein_coding	-0.397972	3.13852	0.111068	0.498275	0.954412
ENSG00000177105	RHOG	protein_coding	-0.397895	5.36702	0.00756147	0.139755	2.12139
ENSG00000172123	SLFN12	protein_coding	-0.397752	3.64301	0.0610989	0.393417	1.21397
ENSG00000174370	C11orf45	protein_coding	-0.397224	1.48262	0.143915	0.547468	0.841893
ENSG00000162585	FAAP20	protein_coding	-0.397103	5.08543	0.046616	0.348067	1.33147
ENSG00000104805	NUCB1	protein_coding	-0.397051	7.3806	0.00820144	0.145722	2.08611
ENSG00000204305	AGER	protein_coding	-0.396952	1.45969	0.16174	0.569699	0.791182
ENSG00000185585	OLFML2A	protein_coding	-0.396756	5.99059	0.240176	0.655206	0.61947
ENSG00000215196	BASP1-AS1	lncRNA	-0.396499	1.91397	0.237526	0.652095	0.624288
ENSG00000101439	CST3	protein_coding	-0.396476	6.63577	0.02145	0.238743	1.66857
ENSG00000179134	SAMD4B	protein_coding	-0.396353	6.06191	0.000234671	0.0179254	3.62954
ENSG00000196187	TMEM63A	protein_coding	-0.396241	4.39393	0.0216097	0.239866	1.66535
ENSG00000140403	DNAJA4	protein_coding	-0.39603	4.28475	0.00450726	0.109266	2.34609
ENSG00000171522	PTGER4	protein_coding	-0.39552	2.46134	0.0643767	0.404635	1.19127
ENSG00000140950	MEAK7	protein_coding	-0.395368	4.06823	7.62882e-05	0.00940688	4.11754
ENSG00000279117	CTD-2562J17.6	TEC	-0.394946	1.89528	0.0483184	0.353142	1.31589
ENSG00000053371	AKR7A2	protein_coding	-0.394861	5.19386	0.00951473	0.157029	2.0216
ENSG00000140398	NEIL1	protein_coding	-0.394322	3.04848	0.336456	0.732463	0.473072
ENSG00000088298	EDEM2	protein_coding	-0.394118	5.21533	0.00109319	0.0469444	2.96131
ENSG00000269335	IKBKG	protein_coding	-0.3941	4.26936	0.0185038	0.221393	1.73274
ENSG00000233276	GPX1	protein_coding	-0.393835	6.64568	0.215187	0.628041	0.667184
ENSG00000102312	PORCN	protein_coding	-0.393771	4.21786	0.0145977	0.196904	1.83572
ENSG00000133059	DSTYK	protein_coding	-0.393259	4.83033	0.00790132	0.142932	2.1023
ENSG00000120533	ENY2	protein_coding	-0.393173	6.07465	0.00254867	0.0770458	2.59369
ENSG00000184702	SEPTIN5	protein_coding	-0.392905	1.97308	0.263952	0.675644	0.578475
ENSG00000264701	RP11-6N17.10	lncRNA	-0.392823	2.21031	0.0764806	0.432596	1.11645
ENSG00000102265	TIMP1	protein_coding	-0.392418	7.80295	0.0117574	0.176647	1.92969
ENSG00000198382	UVRAG	protein_coding	-0.392333	4.52163	0.000655442	0.0344966	3.18347
ENSG00000181826	RELL1	protein_coding	-0.392324	2.51879	0.0323569	0.289868	1.49003
ENSG00000034510	TMSB10	protein_coding	-0.392212	10.2045	0.0552534	0.375823	1.25764
ENSG00000168291	PDHB	protein_coding	-0.391177	6.63313	0.00073613	0.0372663	3.13305
ENSG00000163975	MELTF	protein_coding	-0.390992	3.08701	0.100809	0.48287	0.996501
ENSG00000134107	BHLHE40	protein_coding	-0.390965	5.92781	0.0397124	0.322008	1.40107
ENSG00000149923	PPP4C	protein_coding	-0.390579	6.16054	0.00771251	0.141189	2.1128
ENSG00000272701	MESTIT1	lncRNA	-0.390449	1.85728	0.137399	0.537729	0.862016
ENSG00000253741	LNCOC1	lncRNA	-0.390367	4.88254	0.221717	0.635264	0.654201
ENSG00000183696	UPP1	protein_coding	-0.389754	4.46334	0.182408	0.592703	0.738955
ENSG00000138448	ITGAV	protein_coding	-0.389631	7.09178	0.0522151	0.36523	1.2822
ENSG00000184908	CLCNKB	protein_coding	-0.389548	1.68377	0.173242	0.584124	0.761346
ENSG00000182057	OGFRP1	lncRNA	-0.389257	1.91078	0.034592	0.301902	1.46102
ENSG00000100284	TOM1	protein_coding	-0.389043	4.59168	0.0285165	0.273448	1.5449
ENSG00000274049	INO80B-WBP1	protein_coding	-0.387475	5.68029	0.0185019	0.221393	1.73278
ENSG00000145819	ARHGAP26	protein_coding	-0.387228	3.10039	0.0129784	0.184705	1.88678
ENSG00000121905	HPCA	protein_coding	-0.386881	2.24129	0.100348	0.481864	0.998489
ENSG00000256542	RP13-895J2.3	lncRNA	-0.386719	1.56449	0.241148	0.655989	0.617716
ENSG00000147642	SYBU	protein_coding	-0.386421	4.57973	0.0019349	0.0650526	2.71334
ENSG00000161277	THAP8	protein_coding	-0.386337	1.06224	0.0858404	0.453308	1.06631
ENSG00000066735	KIF26A	protein_coding	-0.386278	6.43875	0.0680548	0.413673	1.16714
ENSG00000099365	STX1B	protein_coding	-0.386198	1.3187	0.101179	0.484106	0.99491
ENSG00000124299	PEPD	protein_coding	-0.386189	6.64774	0.0486329	0.354067	1.31307
ENSG00000160194	NDUFV3	protein_coding	-0.386093	4.77082	0.0013891	0.0545428	2.85727
ENSG00000143321	HDGF	protein_coding	-0.385882	9.83164	0.0514901	0.363251	1.28828
ENSG00000197587	DMBX1	protein_coding	-0.385755	3.08033	0.113206	0.501497	0.94613
ENSG00000224729	PCOLCE-AS1	lncRNA	-0.385168	6.61184	0.0974622	0.474888	1.01116
ENSG00000104969	SGTA	protein_coding	-0.385159	6.93117	0.0209961	0.235361	1.67786
ENSG00000103260	METRN	protein_coding	-0.385023	3.5404	0.0377668	0.315876	1.42289
ENSG00000196743	GM2A	protein_coding	-0.384916	5.13802	0.0390509	0.319647	1.40837
ENSG00000114841	DNAH1	protein_coding	-0.383458	1.11354	0.261649	0.675089	0.582281
ENSG00000251169	LINC01843	lncRNA	-0.383401	2.49453	0.141657	0.544274	0.848763
ENSG00000114315	HES1	protein_coding	-0.383186	4.11536	0.266343	0.677072	0.574559
ENSG00000203896	LIME1	protein_coding	-0.38255	2.98984	0.284178	0.692567	0.546409
ENSG00000107140	TESK1	protein_coding	-0.382549	3.86897	0.103808	0.487895	0.983769
ENSG00000196562	SULF2	protein_coding	-0.382509	6.43746	0.0244748	0.254278	1.61128
ENSG00000062822	POLD1	protein_coding	-0.382397	6.56139	0.00690215	0.135587	2.16102
ENSG00000010278	CD9	protein_coding	-0.382163	5.56383	0.00829101	0.146511	2.08139
ENSG00000268996	MAN1B1-DT	lncRNA	-0.381961	1.49573	0.0608653	0.392971	1.21563
ENSG00000146904	EPHA1	protein_coding	-0.38191	3.05148	0.0422416	0.33112	1.37426
ENSG00000173545	ZNF622	protein_coding	-0.381317	6.50641	0.0758967	0.431446	1.11978
ENSG00000246214	RP11-260E18.1	lncRNA	-0.381289	2.85348	0.0285597	0.273448	1.54425
ENSG00000102910	LONP2	protein_coding	-0.381165	6.01706	0.00114901	0.0487357	2.93967
ENSG00000178226	PRSS36	protein_coding	-0.380801	4.48763	0.220008	0.63296	0.657561
ENSG00000125457	MIF4GD	protein_coding	-0.380559	4.15579	0.0122256	0.180232	1.91273
ENSG00000227227	AC017101.10	lncRNA	-0.380445	1.51266	0.215206	0.628041	0.667146
ENSG00000187498	COL4A1	protein_coding	-0.380283	7.87614	0.0628747	0.400027	1.20152
ENSG00000272896	RP11-216L13.17	protein_coding	-0.380217	2.53221	0.0940162	0.468781	1.0268
ENSG00000158715	SLC45A3	protein_coding	-0.379946	2.98193	0.0833681	0.447786	1.079
ENSG00000173548	SNX33	protein_coding	-0.379944	4.4648	0.000833653	0.0400873	3.07901
ENSG00000249319	AC068533.7	protein_coding	-0.379785	3.56823	0.0180462	0.219235	1.74361
ENSG00000173020	GRK2	protein_coding	-0.37947	6.423	0.00198671	0.0660819	2.70187
ENSG00000103335	PIEZO1	protein_coding	-0.379314	7.31869	0.0342225	0.300347	1.46569
ENSG00000158825	CDA	protein_coding	-0.379163	4.82247	0.154859	0.560392	0.810064
ENSG00000099864	PALM	protein_coding	-0.378985	4.23185	0.107072	0.493383	0.970323
ENSG00000126005	MMP24OS	protein_coding	-0.378706	4.6081	0.0826005	0.446151	1.08302
ENSG00000213699	SLC35F6	protein_coding	-0.378521	4.96156	0.000484993	0.0284046	3.31426
ENSG00000140044	JDP2	protein_coding	-0.3785	3.52571	0.04901	0.354742	1.30972
ENSG00000119636	BBOF1	protein_coding	-0.378372	1.45006	0.100554	0.482321	0.997599
ENSG00000168958	MFF	protein_coding	-0.378365	5.71895	0.000714474	0.0365993	3.14601
ENSG00000238142	RP11-108M9.4	lncRNA	-0.377957	1.40482	0.0654263	0.407157	1.18425
ENSG00000168792	ABHD15	protein_coding	-0.377947	3.35667	0.0181233	0.219553	1.74176
ENSG00000106366	SERPINE1	protein_coding	-0.377759	5.69811	0.0463228	0.347034	1.33421
ENSG00000142494	SLC47A1	protein_coding	-0.377344	2.9158	0.0946876	0.469926	1.02371
ENSG00000143228	NUF2	protein_coding	-0.377315	5.18205	0.0222872	0.243589	1.65194
ENSG00000177542	SLC25A22	protein_coding	-0.377159	5.64363	0.0670172	0.411083	1.17381
ENSG00000010219	DYRK4	protein_coding	-0.377146	2.42505	0.0436516	0.33656	1.36
ENSG00000198740	ZNF652	protein_coding	-0.376615	4.80244	0.00254979	0.0770458	2.5935
ENSG00000182362	YBEY	protein_coding	-0.376285	3.58115	0.10607	0.492054	0.974406
ENSG00000115325	DOK1	protein_coding	-0.375908	3.56911	0.0880991	0.457464	1.05503
ENSG00000119922	IFIT2	protein_coding	-0.375778	1.0077	0.177448	0.588494	0.75093
ENSG00000013364	MVP	protein_coding	-0.375301	4.80659	0.029914	0.278536	1.52413
ENSG00000065613	SLK	protein_coding	-0.375176	6.14491	0.0146704	0.197011	1.83356
ENSG00000138172	CALHM2	protein_coding	-0.375029	1.14624	0.114723	0.503879	0.94035
ENSG00000280128	XXbac-BPG283O16.9	TEC	-0.375011	1.20962	0.121745	0.514612	0.914551
ENSG00000164300	SERINC5	protein_coding	-0.374979	3.38431	0.0140219	0.19303	1.85319
ENSG00000213920	MDP1	protein_coding	-0.37469	2.74867	0.0730935	0.422751	1.13612
ENSG00000172819	RARG	protein_coding	-0.374514	5.97588	0.00645457	0.131795	2.19013
ENSG00000276101	RP11-455O6.8	lncRNA	-0.374228	3.24312	0.103241	0.486497	0.986148
ENSG00000135506	OS9	protein_coding	-0.373833	8.01023	0.0375506	0.315122	1.42538
ENSG00000104369	JPH1	protein_coding	-0.373372	4.9121	0.0168982	0.212087	1.77216
ENSG00000108306	FBXL20	protein_coding	-0.373129	3.61533	0.00726801	0.137424	2.13858
ENSG00000106328	FSCN3	protein_coding	-0.372928	5.30133	0.114678	0.503866	0.940519
ENSG00000183397	C19orf71	protein_coding	-0.372809	2.97676	0.150801	0.557657	0.821595
ENSG00000115464	USP34	protein_coding	-0.372473	7.03859	0.00694291	0.135638	2.15846
ENSG00000196526	AFAP1	protein_coding	-0.37237	6.41894	0.0276554	0.269564	1.55822
ENSG00000257702	LBX2-AS1	lncRNA	-0.371999	2.24927	0.0647424	0.405092	1.18881
ENSG00000179115	FARSA	protein_coding	-0.371483	7.81212	0.00451702	0.109266	2.34515
ENSG00000166333	ILK	protein_coding	-0.371259	7.03829	0.00567934	0.12104	2.2457
ENSG00000273108	RP11-416N2.4	lncRNA	-0.37102	2.28931	0.126745	0.523822	0.897068
ENSG00000233006	MIR3936HG	lncRNA	-0.37064	1.02292	0.0739645	0.425739	1.13098
ENSG00000204934	ATP6V0E2-AS1	lncRNA	-0.370166	1.69776	0.0656793	0.407728	1.18257
ENSG00000147421	HMBOX1	protein_coding	-0.369879	3.01927	0.0369234	0.312626	1.4327
ENSG00000136169	SETDB2	protein_coding	-0.369798	3.70744	0.00570919	0.121227	2.24343
ENSG00000105514	RAB3D	protein_coding	-0.369752	4.33545	0.0804249	0.44258	1.09461
ENSG00000127554	GFER	protein_coding	-0.369615	4.48731	0.0439662	0.337478	1.35688
ENSG00000166839	ANKDD1A	protein_coding	-0.369568	1.0956	0.260733	0.674413	0.583804
ENSG00000167543	TP53I13	protein_coding	-0.369438	3.99864	0.0256171	0.259389	1.59147
ENSG00000141522	ARHGDIA	protein_coding	-0.36937	8.49815	0.0125288	0.181446	1.90209
ENSG00000196924	FLNA	protein_coding	-0.369363	11.046	0.0370473	0.312737	1.43124
ENSG00000242082	SLC5A4-AS1	lncRNA	-0.369352	2.12534	0.0455867	0.344196	1.34116
ENSG00000187954	CYHR1	protein_coding	-0.369332	5.37631	0.0748732	0.42856	1.12567
ENSG00000015676	NUDCD3	protein_coding	-0.369215	6.11058	0.0651883	0.405969	1.18583
ENSG00000143409	MINDY1	protein_coding	-0.369089	2.96799	0.0106389	0.16742	1.9731
ENSG00000166900	STX3	protein_coding	-0.369024	4.09484	0.00663565	0.133199	2.17812
ENSG00000132376	INPP5K	protein_coding	-0.369001	3.89786	0.00639048	0.131181	2.19447
ENSG00000272620	AFAP1-AS1	lncRNA	-0.368652	5.94066	0.0269232	0.265578	1.56987
ENSG00000188130	MAPK12	protein_coding	-0.368584	6.27585	0.113118	0.501497	0.94647
ENSG00000262413	RP11-498C9.3	lncRNA	-0.368388	6.96244	0.0158467	0.204762	1.80006
ENSG00000197122	SRC	protein_coding	-0.368236	4.74005	0.0300516	0.278905	1.52213
ENSG00000165288	BRWD3	protein_coding	-0.368013	5.22167	0.0198755	0.229967	1.70168
ENSG00000105290	APLP1	protein_coding	-0.367775	4.71689	0.356094	0.745301	0.448436
ENSG00000184898	RBM43	protein_coding	-0.367717	1.61892	0.025725	0.259998	1.58964
ENSG00000105619	TFPT	protein_coding	-0.36767	3.13964	0.102819	0.485893	0.987926
ENSG00000111653	ING4	protein_coding	-0.367239	3.46862	0.0694306	0.417316	1.15845
ENSG00000100097	LGALS1	protein_coding	-0.3671	8.31792	0.0795152	0.439998	1.09955
ENSG00000173517	PEAK1	protein_coding	-0.367041	4.5237	0.0718571	0.420886	1.14353
ENSG00000272273	IER3-AS1	lncRNA	-0.366512	2.31809	0.209556	0.624904	0.6787
ENSG00000110063	DCPS	protein_coding	-0.366485	4.79876	0.000287021	0.0202297	3.54209
ENSG00000154358	OBSCN	protein_coding	-0.36646	6.15893	0.0855227	0.452755	1.06792
ENSG00000135953	MFSD9	protein_coding	-0.366266	2.86766	0.0175412	0.215833	1.75594
ENSG00000270316	BORCS7-ASMT	protein_coding	-0.365905	2.03309	0.143623	0.547027	0.842776
ENSG00000272841	MAP3K4-AS1	lncRNA	-0.365867	1.56184	0.382294	0.764441	0.417602
ENSG00000137094	DNAJB5	protein_coding	-0.365738	3.28039	0.00661515	0.13304	2.17946
ENSG00000184436	THAP7	protein_coding	-0.365658	4.96597	0.0267625	0.265061	1.57247
ENSG00000215183	MSMP	protein_coding	-0.365263	2.45461	0.0129307	0.184329	1.88838
ENSG00000213931	HBE1	protein_coding	-0.365004	4.60725	0.0826029	0.446151	1.083
ENSG00000019144	PHLDB1	protein_coding	-0.364818	5.49529	0.0404062	0.324502	1.39355
ENSG00000240771	ARHGEF25	protein_coding	-0.364794	3.48649	0.0764404	0.43253	1.11668
ENSG00000197948	FCHSD1	protein_coding	-0.364786	3.74003	0.0487515	0.354208	1.31201
ENSG00000087884	AAMDC	protein_coding	-0.364624	2.19186	0.082041	0.445523	1.08597
ENSG00000163714	U2SURP	protein_coding	-0.363911	7.65519	0.00226839	0.0721165	2.64428
ENSG00000249884	RNF103-CHMP3	protein_coding	-0.363777	4.89733	0.0162998	0.207204	1.78782
ENSG00000177697	CD151	protein_coding	-0.363493	7.30034	0.0645839	0.404861	1.18988
ENSG00000060656	PTPRU	protein_coding	-0.363473	3.2393	0.558312	0.861944	0.253123
ENSG00000181274	FRAT2	protein_coding	-0.36339	4.85461	0.0125238	0.181446	1.90226
ENSG00000150093	ITGB1	protein_coding	-0.363362	8.80487	0.019224	0.225758	1.71616
ENSG00000152894	PTPRK	protein_coding	-0.363253	6.35854	0.0169654	0.212235	1.77044
ENSG00000184470	TXNRD2	protein_coding	-0.363211	5.90658	0.0914358	0.464936	1.03888
ENSG00000126247	CAPNS1	protein_coding	-0.362815	7.88085	0.0110984	0.170873	1.95474
ENSG00000173068	BNC2	protein_coding	-0.362777	3.17791	0.078441	0.437989	1.10546
ENSG00000160094	ZNF362	protein_coding	-0.36264	2.99704	0.118748	0.509739	0.925375
ENSG00000043143	JADE2	protein_coding	-0.362342	6.5895	0.00160035	0.0592851	2.79578
ENSG00000256007	ARAP1-AS1	lncRNA	-0.362263	2.08736	0.055841	0.377647	1.25305
ENSG00000215305	VPS16	protein_coding	-0.36202	4.70261	0.00823562	0.146117	2.0843
ENSG00000180035	ZNF48	protein_coding	-0.361899	3.76946	0.00862682	0.150126	2.06415
ENSG00000182472	CAPN12	protein_coding	-0.361766	4.57884	0.0710634	0.419789	1.14835
ENSG00000160746	ANO10	protein_coding	-0.361735	4.6427	0.0206027	0.232977	1.68608
ENSG00000259006	RP11-566K11.4	lncRNA	-0.36159	1.99912	0.0767957	0.433243	1.11466
ENSG00000255723	RP11-529H2.2	lncRNA	-0.361542	1.26748	0.101797	0.485447	0.992266
ENSG00000261822	RP11-265N6.2	lncRNA	-0.361482	2.15657	0.0293495	0.275977	1.5324
ENSG00000138028	CGREF1	protein_coding	-0.361411	3.38671	0.351981	0.74276	0.45348
ENSG00000166444	DENND2B	protein_coding	-0.361095	4.84257	0.00508811	0.115726	2.29344
ENSG00000273032	DGCR5	lncRNA	-0.360529	1.85573	0.38304	0.765162	0.416756
ENSG00000165458	INPPL1	protein_coding	-0.360272	8.08721	0.00427926	0.106383	2.36863
ENSG00000100982	PCIF1	protein_coding	-0.360176	5.06613	0.00170668	0.0611254	2.76785
ENSG00000256879	RP11-284H19.1	lncRNA	-0.359854	3.01562	0.152792	0.558588	0.815899
ENSG00000111678	C12orf57	protein_coding	-0.359816	5.67888	0.174875	0.586586	0.757272
ENSG00000263731	RP11-498C9.15	lncRNA	-0.359742	1.71522	0.173347	0.584357	0.761083
ENSG00000101197	BIRC7	protein_coding	-0.359624	5.12292	0.323694	0.724381	0.489865
ENSG00000197208	SLC22A4	protein_coding	-0.359571	2.58715	0.0418421	0.330277	1.37839
ENSG00000185813	PCYT2	protein_coding	-0.35948	4.9782	0.0121437	0.179838	1.91565
ENSG00000129757	CDKN1C	protein_coding	-0.358994	4.77898	0.0421042	0.330835	1.37568
ENSG00000149177	PTPRJ	protein_coding	-0.358983	5.40594	0.00754703	0.139755	2.12222
ENSG00000198353	HOXC4	protein_coding	-0.35821	1.21764	0.0809734	0.443761	1.09166
ENSG00000103363	ELOB	protein_coding	-0.358194	7.20514	0.0764438	0.43253	1.11666
ENSG00000136295	TTYH3	protein_coding	-0.358149	6.23887	0.0521181	0.365144	1.28301
ENSG00000254400	RP11-732A19.8	lncRNA	-0.358144	3.63117	0.0131658	0.185838	1.88055
ENSG00000254413	CHKB-CPT1B	protein_coding	-0.3581	3.73686	0.296196	0.703773	0.528421
ENSG00000127580	WDR24	protein_coding	-0.357944	3.99189	0.0122775	0.180357	1.91089
ENSG00000006459	KDM7A	protein_coding	-0.357847	3.30615	0.103657	0.487891	0.9844
ENSG00000145214	DGKQ	protein_coding	-0.357688	3.22423	0.098595	0.477985	1.00615
ENSG00000227198	C6orf47-AS1	lncRNA	-0.35758	1.74752	0.0305144	0.280197	1.5155
ENSG00000284879	RP13-511M20.1	lncRNA	-0.357571	2.06138	0.0568687	0.381845	1.24513
ENSG00000135446	CDK4	protein_coding	-0.357349	7.80804	0.00292594	0.0850346	2.53373
ENSG00000175701	MTLN	protein_coding	-0.357169	2.84127	0.127532	0.524657	0.89438
ENSG00000132386	SERPINF1	protein_coding	-0.357129	2.25707	0.291675	0.699343	0.535101
ENSG00000263986	RP11-746M1.1	lncRNA	-0.357052	4.51317	0.0257836	0.259998	1.58866
ENSG00000128617	OPN1SW	protein_coding	-0.357038	1.38338	0.0862737	0.453734	1.06412
ENSG00000231064	THBS3-AS1	lncRNA	-0.356931	1.54628	0.235066	0.649577	0.62881
ENSG00000102048	ASB9	protein_coding	-0.356795	5.25783	0.000999638	0.0441676	3.00016
ENSG00000205923	CEMP1	protein_coding	-0.356722	2.11182	0.310852	0.714928	0.507446
ENSG00000262967	RP11-294J22.6	lncRNA	-0.356459	3.13021	0.00390797	0.100691	2.40805
ENSG00000095951	HIVEP1	protein_coding	-0.356334	3.76706	0.104343	0.489373	0.981538
ENSG00000112414	ADGRG6	protein_coding	-0.356149	5.06342	0.0555709	0.376647	1.25515
ENSG00000177352	CCDC71	protein_coding	-0.356038	4.27288	0.0172539	0.213976	1.76311
ENSG00000157703	SVOPL	protein_coding	-0.355925	2.35251	0.571695	0.867769	0.242836
ENSG00000128274	A4GALT	protein_coding	-0.355922	3.13637	0.0473831	0.350912	1.32438
ENSG00000119865	CNRIP1	protein_coding	-0.355869	1.66777	0.181859	0.592458	0.740265
ENSG00000285599	ABC12-46663800M24.1	lncRNA	-0.355299	1.18085	0.265798	0.676765	0.575449
ENSG00000152601	MBNL1	protein_coding	-0.355087	6.72043	0.00694572	0.135638	2.15828
ENSG00000106070	GRB10	protein_coding	-0.355059	6.01536	0.0047821	0.112471	2.32038
ENSG00000162174	ASRGL1	protein_coding	-0.354923	2.44614	0.0403629	0.324388	1.39402
ENSG00000182586	LINC00334	lncRNA	-0.354869	1.56035	0.373492	0.758083	0.427719
ENSG00000175221	MED16	protein_coding	-0.354687	4.65997	0.10874	0.495037	0.96361
ENSG00000267751	BSG-AS1	lncRNA	-0.354662	1.81752	0.050941	0.361593	1.29293
ENSG00000188620	HMX3	protein_coding	-0.354431	3.4324	0.0268196	0.265322	1.57155
ENSG00000103266	STUB1	protein_coding	-0.354311	6.88837	0.048853	0.3544	1.31111
ENSG00000232533	AC093673.5	lncRNA	-0.353932	1.58722	0.157357	0.563464	0.803113
ENSG00000164187	LMBRD2	protein_coding	-0.353753	4.80805	0.0863943	0.453734	1.06352
ENSG00000162191	UBXN1	protein_coding	-0.353751	6.4606	0.0403208	0.324352	1.39447
ENSG00000183688	RFLNB	protein_coding	-0.353493	5.82264	0.00370362	0.0977494	2.43137
ENSG00000099999	RNF215	protein_coding	-0.353486	3.14889	0.129036	0.526234	0.889289
ENSG00000122863	CHST3	protein_coding	-0.353483	5.28106	0.00508169	0.115726	2.29399
ENSG00000172465	TCEAL1	protein_coding	-0.353129	3.64692	0.00389826	0.100591	2.40913
ENSG00000122694	GLIPR2	protein_coding	-0.352834	3.35173	0.208443	0.623954	0.681014
ENSG00000168646	AXIN2	protein_coding	-0.352707	1.40341	0.223496	0.637406	0.650729
ENSG00000136943	CTSV	protein_coding	-0.352563	3.20476	0.0791756	0.439283	1.10141
ENSG00000102882	MAPK3	protein_coding	-0.352513	4.69585	0.00113005	0.0482875	2.9469
ENSG00000245025	RP11-875O11.1	lncRNA	-0.352386	4.41971	0.0119423	0.178481	1.92291
ENSG00000285518	RP4-816G1.2	lncRNA	-0.352041	1.10423	0.195709	0.605983	0.708389
ENSG00000119986	AVPI1	protein_coding	-0.351935	6.18102	0.0120908	0.17978	1.91754
ENSG00000185686	PRAME	protein_coding	-0.351738	6.15753	0.316821	0.718481	0.499187
ENSG00000167632	TRAPPC9	protein_coding	-0.351676	3.85977	0.00281482	0.0836819	2.55055
ENSG00000277972	CISD3	protein_coding	-0.351441	5.81841	0.0270001	0.265838	1.56864
ENSG00000177239	MAN1B1	protein_coding	-0.351358	7.3881	0.127194	0.524297	0.895534
ENSG00000077238	IL4R	protein_coding	-0.351346	4.11335	0.193354	0.604546	0.713646
ENSG00000212978	AC016747.3	lncRNA	-0.35127	3.65704	0.0238517	0.252561	1.62248
ENSG00000178567	EPM2AIP1	protein_coding	-0.351129	4.44903	0.118448	0.50958	0.926471
ENSG00000095066	HOOK2	protein_coding	-0.351105	4.44519	0.199492	0.610248	0.700074
ENSG00000105327	BBC3	protein_coding	-0.350499	3.34208	0.115189	0.504696	0.938591
ENSG00000008853	RHOBTB2	protein_coding	-0.350346	5.83173	0.00437629	0.10754	2.35889
ENSG00000171298	GAA	protein_coding	-0.350133	6.63418	0.0240034	0.252572	1.61973
ENSG00000150764	DIXDC1	protein_coding	-0.349922	4.14919	0.053064	0.367889	1.2752
ENSG00000180340	FZD2	protein_coding	-0.349656	4.78565	0.0146514	0.197011	1.83412
ENSG00000198908	BHLHB9	protein_coding	-0.349576	1.62631	0.0656483	0.407728	1.18278
ENSG00000150712	MTMR12	protein_coding	-0.349464	5.50142	0.00547328	0.118551	2.26175
ENSG00000167964	RAB26	protein_coding	-0.349374	3.45276	0.286556	0.695363	0.542791
ENSG00000130304	SLC27A1	protein_coding	-0.349374	2.0399	0.128625	0.525953	0.890674
ENSG00000164463	CREBRF	protein_coding	-0.349195	1.74705	0.12643	0.523646	0.898151
ENSG00000279152	RP11-599B13.10	TEC	-0.349173	2.12706	0.0650865	0.405627	1.18651
ENSG00000163297	ANTXR2	protein_coding	-0.349005	2.96459	0.166107	0.57406	0.779611
ENSG00000133313	CNDP2	protein_coding	-0.348914	5.09897	0.0209281	0.235361	1.67927
ENSG00000218510	LINC00339	lncRNA	-0.348856	2.56019	0.0679238	0.413222	1.16798
ENSG00000113361	CDH6	protein_coding	-0.34885	2.07318	0.222806	0.636859	0.652073
ENSG00000196739	COL27A1	protein_coding	-0.348797	4.74086	0.0637519	0.402984	1.19551
ENSG00000153823	PID1	protein_coding	-0.348721	2.12718	0.144126	0.547763	0.841258
ENSG00000154217	PITPNC1	protein_coding	-0.348645	4.9682	0.135525	0.535226	0.867981
ENSG00000197162	ZNF785	protein_coding	-0.348604	2.72583	0.141595	0.544274	0.848951
ENSG00000171680	PLEKHG5	protein_coding	-0.348506	2.0187	0.121906	0.514761	0.913974
ENSG00000053524	MCF2L2	protein_coding	-0.348325	1.2454	0.141306	0.543736	0.849839
ENSG00000092330	TINF2	protein_coding	-0.348289	4.38695	0.0201576	0.231089	1.69556
ENSG00000159423	ALDH4A1	protein_coding	-0.348033	3.06944	0.0416051	0.329034	1.38085
ENSG00000135074	ADAM19	protein_coding	-0.347903	2.87526	0.257178	0.670847	0.589766
ENSG00000243789	JMJD7	protein_coding	-0.347541	1.94194	0.208555	0.624076	0.680778
ENSG00000101115	SALL4	protein_coding	-0.347504	5.66145	0.0551966	0.375585	1.25809
ENSG00000131981	LGALS3	protein_coding	-0.347442	5.39238	0.12726	0.524297	0.895307
ENSG00000146670	CDCA5	protein_coding	-0.347274	7.10674	0.0149426	0.197775	1.82557
ENSG00000224713	AC025165.8	lncRNA	-0.347257	2.19591	0.13222	0.532031	0.878702
ENSG00000123240	OPTN	protein_coding	-0.347075	4.48944	0.119071	0.509963	0.924196
ENSG00000174327	SLC16A13	protein_coding	-0.347002	1.4725	0.206894	0.620824	0.684253
ENSG00000054148	PHPT1	protein_coding	-0.346953	6.06001	0.0238911	0.252561	1.62176
ENSG00000284135	MIR3654	miRNA	-0.3469	3.34804	0.0970866	0.474009	1.01284
ENSG00000169100	SLC25A6	protein_coding	-0.346442	2.87244	0.313932	0.717058	0.503165
ENSG00000155252	PI4K2A	protein_coding	-0.346321	4.89316	0.000901603	0.0419066	3.04498
ENSG00000132475	H3-3B	protein_coding	-0.346168	8.5376	0.000227292	0.0177316	3.64342
ENSG00000255949	RPS6KB2-AS1	lncRNA	-0.346156	2.95878	0.0661349	0.409137	1.17957
ENSG00000284874	SEPT5-GP1BB	protein_coding	-0.346106	2.08495	0.312511	0.716287	0.505134
ENSG00000161888	SPC24	protein_coding	-0.346096	5.38398	0.0301947	0.279191	1.52007
ENSG00000288520	RP3-402L9.3	protein_coding	-0.34609	2.72273	0.0293532	0.275977	1.53234
ENSG00000149489	ROM1	protein_coding	-0.346042	2.73413	0.182405	0.592703	0.738964
ENSG00000126822	PLEKHG3	protein_coding	-0.346037	4.49602	0.0202755	0.231478	1.69303
ENSG00000135127	BICDL1	protein_coding	-0.34579	1.46363	0.167893	0.576049	0.774967
ENSG00000225138	SLC9A3-AS1	lncRNA	-0.345485	5.40727	0.466503	0.8167	0.331146
ENSG00000241764	AC002467.7	lncRNA	-0.345471	1.12803	0.11474	0.503879	0.940287
ENSG00000149823	VPS51	protein_coding	-0.345437	5.86023	0.0142435	0.194992	1.84638
ENSG00000170836	PPM1D	protein_coding	-0.34515	4.79125	0.00646771	0.131795	2.18925
ENSG00000210164	MT-TG	Mt_tRNA	-0.344586	3.66782	0.229243	0.64404	0.639705
ENSG00000104635	SLC39A14	protein_coding	-0.344566	7.2856	0.12161	0.514589	0.91503
ENSG00000125843	AP5S1	protein_coding	-0.344336	3.0401	0.024367	0.254278	1.6132
ENSG00000110719	TCIRG1	protein_coding	-0.344236	5.34424	0.14315	0.546726	0.844208
ENSG00000258711	RP11-218E20.3	lncRNA	-0.344129	2.75777	0.139531	0.540982	0.855328
ENSG00000168487	BMP1	protein_coding	-0.344099	6.63728	0.00967368	0.15871	2.01441
ENSG00000198964	SGMS1	protein_coding	-0.344013	4.19926	0.0100528	0.161584	1.99771
ENSG00000123159	GIPC1	protein_coding	-0.343936	7.30476	0.0559926	0.378317	1.25187
ENSG00000127311	HELB	protein_coding	-0.343931	1.79769	0.123306	0.517988	0.909015
ENSG00000181827	RFX7	protein_coding	-0.343902	5.09338	0.0284214	0.273032	1.54635
ENSG00000257949	TEN1	protein_coding	-0.343785	3.80529	0.132465	0.532031	0.877898
ENSG00000005448	WDR54	protein_coding	-0.343218	5.06414	0.035849	0.308337	1.44552
ENSG00000170558	CDH2	protein_coding	-0.343166	6.38639	0.186466	0.597445	0.729401
ENSG00000127586	CHTF18	protein_coding	-0.34292	5.21328	0.141328	0.543736	0.849772
ENSG00000180537	RNF182	protein_coding	-0.342885	3.7548	0.718026	0.92489	0.14386
ENSG00000239415	AP001469.9	lncRNA	-0.342506	2.17897	0.0646672	0.405092	1.18932
ENSG00000182185	RAD51B	protein_coding	-0.342458	2.11974	0.0472486	0.350709	1.32561
ENSG00000227945	PTPRK-AS1	lncRNA	-0.342441	1.44699	0.174902	0.586586	0.757205
ENSG00000168685	IL7R	protein_coding	-0.342303	4.01191	0.232487	0.646597	0.633601
ENSG00000184588	PDE4B	protein_coding	-0.342272	5.21345	0.077813	0.435858	1.10895
ENSG00000167566	NCKAP5L	protein_coding	-0.342261	5.63007	0.000693944	0.0361367	3.15868
ENSG00000183770	FOXL2	protein_coding	-0.342252	3.23507	0.00759115	0.139857	2.11969
ENSG00000157500	APPL1	protein_coding	-0.342075	5.73046	0.00657236	0.132822	2.18228
ENSG00000063176	SPHK2	protein_coding	-0.341901	3.89306	0.0475685	0.35153	1.32268
ENSG00000280758	RP11-216B9.9	lncRNA	-0.341698	2.45111	0.162239	0.570033	0.789845
ENSG00000157168	NRG1	protein_coding	-0.3414	1.36724	0.381177	0.763991	0.418874
ENSG00000162614	NEXN	protein_coding	-0.341287	3.96133	0.147695	0.551781	0.830633
ENSG00000144355	DLX1	protein_coding	-0.341266	3.90934	0.0399032	0.322344	1.39899
ENSG00000239791	AC002310.7	lncRNA	-0.341261	1.3635	0.166874	0.574886	0.77761
ENSG00000261659	LA16c-313D11.12	lncRNA	-0.341123	2.89822	0.0166466	0.209672	1.77867
ENSG00000132881	CPLANE2	protein_coding	-0.340796	1.10123	0.162715	0.570033	0.788573
ENSG00000049541	RFC2	protein_coding	-0.340572	6.36019	0.00952766	0.157093	2.02101
ENSG00000213339	QTRT1	protein_coding	-0.340452	5.01703	0.0704174	0.418818	1.15232
ENSG00000132535	DLG4	protein_coding	-0.340442	4.12343	0.0501103	0.358349	1.30007
ENSG00000149636	DSN1	protein_coding	-0.340426	5.75315	0.00127399	0.0512656	2.89483
ENSG00000185000	DGAT1	protein_coding	-0.340348	4.86673	0.0446489	0.340183	1.35019
ENSG00000119383	PTPA	protein_coding	-0.340336	7.55422	0.0491576	0.354897	1.30841
ENSG00000132383	RPA1	protein_coding	-0.340217	7.28488	0.00206329	0.0674593	2.68544
ENSG00000285645	RP11-112J3.21	protein_coding	-0.339943	4.57833	0.0594832	0.390144	1.22561
ENSG00000137312	FLOT1	protein_coding	-0.339781	7.0145	0.0436162	0.336558	1.36035
ENSG00000052126	PLEKHA5	protein_coding	-0.339723	5.51158	0.0521412	0.365157	1.28282
ENSG00000278224	PRICKLE4	protein_coding	-0.339641	1.01814	0.317019	0.718484	0.498915
ENSG00000176390	CRLF3	protein_coding	-0.339617	4.0708	0.00328491	0.0917595	2.48348
ENSG00000198168	SVIP	protein_coding	-0.33957	4.30439	0.000849894	0.0405296	3.07064
ENSG00000175416	CLTB	protein_coding	-0.339546	5.7478	0.161811	0.569699	0.790992
ENSG00000196204	RNF216P1	lncRNA	-0.339203	4.37665	0.0420228	0.330661	1.37652
ENSG00000143382	ADAMTSL4	protein_coding	-0.339174	3.10121	0.226503	0.641424	0.644926
ENSG00000276166	CTD-2600O9.2	lncRNA	-0.339143	2.23998	0.0914925	0.46495	1.03861
ENSG00000176049	JAKMIP2	protein_coding	-0.33886	3.74873	0.382336	0.764441	0.417554
ENSG00000147419	CCDC25	protein_coding	-0.338816	4.44749	0.121905	0.514761	0.913979
ENSG00000071967	CYBRD1	protein_coding	-0.338796	3.6043	0.107853	0.494522	0.967166
ENSG00000168890	TMEM150A	protein_coding	-0.338731	3.1758	0.0439111	0.337206	1.35743
ENSG00000140854	KATNB1	protein_coding	-0.338648	5.66587	0.00849579	0.148889	2.0708
ENSG00000288459	RP11-260M19.4	lncRNA	-0.338458	1.11816	0.193549	0.604691	0.713209
ENSG00000160886	LY6K	protein_coding	-0.338377	5.96493	0.329717	0.72896	0.481859
ENSG00000159176	CSRP1	protein_coding	-0.338354	7.71735	0.124369	0.519892	0.905286
ENSG00000155034	FBXL18	protein_coding	-0.338346	4.5213	0.0175288	0.215833	1.75625
ENSG00000163659	TIPARP	protein_coding	-0.338247	4.49681	0.0229826	0.247658	1.6386
ENSG00000172775	PSME3IP1	protein_coding	-0.338205	6.85679	0.00242776	0.075243	2.61479
ENSG00000221886	ZBED8	protein_coding	-0.337651	2.32534	0.117323	0.50803	0.930617
ENSG00000233024	NPIPA9	protein_coding	-0.337325	1.04185	0.325397	0.725753	0.487586
ENSG00000114698	PLSCR4	protein_coding	-0.337301	1.22396	0.195395	0.605784	0.709087
ENSG00000272086	GOLPH3-DT	lncRNA	-0.337179	1.44767	0.242131	0.656497	0.615949
ENSG00000258199	RP11-977G19.5	lncRNA	-0.337167	2.81965	0.0522066	0.36523	1.28227
ENSG00000171388	APLN	protein_coding	-0.337136	1.53386	0.0431183	0.334615	1.36534
ENSG00000163517	HDAC11	protein_coding	-0.337047	1.27232	0.122552	0.516301	0.911678
ENSG00000160683	CXCR5	protein_coding	-0.337045	4.60276	0.0503766	0.359508	1.29777
ENSG00000148848	ADAM12	protein_coding	-0.336871	5.50425	0.0434677	0.336193	1.36183
ENSG00000134759	ELP2	protein_coding	-0.33681	6.35509	0.0643071	0.404635	1.19174
ENSG00000004059	ARF5	protein_coding	-0.33665	6.85264	0.121236	0.513719	0.91637
ENSG00000286555	RP11-31L22.8	lncRNA	-0.336616	2.45961	0.0449135	0.341191	1.34762
ENSG00000100644	HIF1A	protein_coding	-0.336509	7.18628	0.0614139	0.394856	1.21173
ENSG00000143147	GPR161	protein_coding	-0.335852	3.11789	0.0509919	0.361712	1.2925
ENSG00000125650	PSPN	protein_coding	-0.335589	1.13956	0.12019	0.511423	0.920131
ENSG00000214113	LYRM4	protein_coding	-0.335496	4.91285	0.0409675	0.326796	1.38756
ENSG00000144199	FAHD2B	protein_coding	-0.335263	4.55453	0.0147043	0.197011	1.83256
ENSG00000135617	PRADC1	protein_coding	-0.335191	4.49104	0.13182	0.531313	0.880018
ENSG00000175061	SNHG29	lncRNA	-0.335066	8.67319	0.0413223	0.327825	1.38382
ENSG00000138629	UBL7	protein_coding	-0.335015	5.81979	0.0420004	0.330661	1.37675
ENSG00000183077	AFMID	protein_coding	-0.334798	4.91569	0.00717035	0.136775	2.14446
ENSG00000162924	REL	protein_coding	-0.334634	4.29611	0.146369	0.54992	0.83455
ENSG00000114861	FOXP1	protein_coding	-0.334619	5.22921	0.00725315	0.137424	2.13947
ENSG00000133243	BTBD2	protein_coding	-0.33453	6.36086	0.0714319	0.420295	1.14611
ENSG00000204498	NFKBIL1	protein_coding	-0.33439	4.00617	0.241564	0.655989	0.616968
ENSG00000287896	RP11-43N16.7	lncRNA	-0.334108	1.24939	0.243109	0.657507	0.614199
ENSG00000095794	CREM	protein_coding	-0.334013	5.60561	0.158812	0.565737	0.799118
ENSG00000154447	SH3RF1	protein_coding	-0.333975	3.90707	0.0217083	0.240146	1.66337
ENSG00000140995	DEF8	protein_coding	-0.333872	5.37069	0.0440083	0.337582	1.35647
ENSG00000076944	STXBP2	protein_coding	-0.333601	5.37742	0.0491191	0.354897	1.30875
ENSG00000100417	PMM1	protein_coding	-0.333401	3.87005	0.06049	0.392194	1.21832
ENSG00000091986	CCDC80	protein_coding	-0.333388	3.83437	0.144919	0.547929	0.838873
ENSG00000183161	FANCF	protein_coding	-0.333276	3.31487	0.0148242	0.197011	1.82903
ENSG00000140395	WDR61	protein_coding	-0.333188	5.87319	0.00601543	0.126485	2.22073
ENSG00000143545	RAB13	protein_coding	-0.333135	6.24433	0.0508486	0.361234	1.29372
ENSG00000092929	UNC13D	protein_coding	-0.333063	7.12157	0.0426541	0.332712	1.37004
ENSG00000196476	C20orf96	protein_coding	-0.332867	1.56163	0.296826	0.704275	0.527497
ENSG00000243762	AC006547.8	lncRNA	-0.332722	2.7124	0.120563	0.512251	0.918786
ENSG00000185499	MUC1	protein_coding	-0.33266	3.37609	0.225901	0.64035	0.646081
ENSG00000185201	IFITM2	protein_coding	-0.332606	5.91204	0.0851133	0.451871	1.07
ENSG00000128266	GNAZ	protein_coding	-0.332568	2.93221	0.131384	0.53042	0.881459
ENSG00000169169	CPT1C	protein_coding	-0.332171	1.89501	0.0844508	0.450517	1.0734
ENSG00000106266	SNX8	protein_coding	-0.331895	4.41641	0.116134	0.505925	0.93504
ENSG00000149782	PLCB3	protein_coding	-0.331877	6.18428	0.0029164	0.0849002	2.53515
ENSG00000171840	NINJ2	protein_coding	-0.331718	2.20742	0.117488	0.508449	0.930005
ENSG00000092841	MYL6	protein_coding	-0.331529	8.95994	0.247622	0.662045	0.60621
ENSG00000166128	RAB8B	protein_coding	-0.331447	3.18323	0.0362782	0.310035	1.44035
ENSG00000196935	SRGAP1	protein_coding	-0.331439	4.48859	0.0345565	0.301902	1.46147
ENSG00000067221	STOML1	protein_coding	-0.331327	2.31646	0.255313	0.668477	0.592927
ENSG00000175573	C11orf68	protein_coding	-0.331267	4.85864	0.109478	0.496119	0.960673
ENSG00000152409	JMY	protein_coding	-0.331224	4.57476	0.0963911	0.472538	1.01596
ENSG00000123104	ITPR2	protein_coding	-0.331067	4.21929	0.0400991	0.32323	1.39687
ENSG00000100726	TELO2	protein_coding	-0.331044	4.99791	0.078743	0.438638	1.10379
ENSG00000169621	APLF	protein_coding	-0.330994	1.5975	0.233144	0.647173	0.632376
ENSG00000183751	TBL3	protein_coding	-0.330989	6.19803	0.0647422	0.405092	1.18881
ENSG00000138756	BMP2K	protein_coding	-0.330912	4.51526	0.00516132	0.116015	2.28724
ENSG00000105486	LIG1	protein_coding	-0.33068	6.17994	0.010086	0.161967	1.99628
ENSG00000131899	LLGL1	protein_coding	-0.330671	5.03756	0.00566817	0.120951	2.24656
ENSG00000129219	PLD2	protein_coding	-0.330354	3.57779	0.00838247	0.14766	2.07663
ENSG00000173264	GPR137	protein_coding	-0.330348	5.2874	0.0987515	0.47819	1.00546
ENSG00000282772	RP11-753C18.12	lncRNA	-0.330219	1.49124	0.0682015	0.414104	1.16621
ENSG00000164877	MICALL2	protein_coding	-0.33014	4.34541	0.306675	0.712627	0.513322
ENSG00000105767	CADM4	protein_coding	-0.33001	1.85088	0.19455	0.605344	0.710968
ENSG00000198743	SLC5A3	protein_coding	-0.329955	4.27729	0.213313	0.626299	0.670983
ENSG00000037042	TUBG2	protein_coding	-0.329934	4.32764	0.138718	0.539587	0.857867
ENSG00000133789	SWAP70	protein_coding	-0.329719	5.73153	0.0014391	0.0554617	2.84191
ENSG00000107745	MICU1	protein_coding	-0.329699	5.92522	0.000311264	0.021072	3.50687
ENSG00000166188	ZNF319	protein_coding	-0.329453	3.25188	0.0732429	0.42344	1.13523
ENSG00000250159	RP11-381K20.2	lncRNA	-0.329277	2.60306	0.0666703	0.410313	1.17607
ENSG00000170049	KCNAB3	protein_coding	-0.329238	1.62741	0.194717	0.605344	0.710596
ENSG00000067225	PKM	protein_coding	-0.329075	11.296	0.0738073	0.425137	1.1319
ENSG00000176472	ZNF575	protein_coding	-0.32901	1.0936	0.0770251	0.433404	1.11337
ENSG00000100297	MCM5	protein_coding	-0.328963	7.23852	0.0124698	0.181049	1.90414
ENSG00000260196	RP1-239B22.5	lncRNA	-0.328825	3.39457	0.0782809	0.437535	1.10634
ENSG00000141560	FN3KRP	protein_coding	-0.328556	4.89268	0.0149364	0.197775	1.82575
ENSG00000143669	LYST	protein_coding	-0.32845	3.66675	0.0481918	0.352515	1.31703
ENSG00000268205	CTC-444N24.11	lncRNA	-0.327816	3.71261	0.184666	0.595734	0.733613
ENSG00000136717	BIN1	protein_coding	-0.327781	6.15588	0.0663956	0.409303	1.17786
ENSG00000169231	THBS3	protein_coding	-0.327532	3.07429	0.147814	0.551842	0.830284
ENSG00000172613	RAD9A	protein_coding	-0.327452	4.15534	0.043358	0.335646	1.36293
ENSG00000196975	ANXA4	protein_coding	-0.327226	5.05032	0.0615167	0.395324	1.21101
ENSG00000173846	PLK3	protein_coding	-0.327118	2.91031	0.088877	0.459189	1.05121
ENSG00000104067	TJP1	protein_coding	-0.326928	5.88455	0.0134647	0.18806	1.8708
ENSG00000245148	ARAP1-AS2	lncRNA	-0.326906	1.00256	0.0743048	0.426437	1.12898
ENSG00000247049	CTC-338M12.7	lncRNA	-0.326846	1.9634	0.134029	0.534028	0.872801
ENSG00000160957	RECQL4	protein_coding	-0.326691	6.20811	0.138357	0.539033	0.858999
ENSG00000065057	NTHL1	protein_coding	-0.326629	5.19755	0.115652	0.505754	0.936847
ENSG00000167671	UBXN6	protein_coding	-0.326591	5.87195	0.0755078	0.430318	1.12201
ENSG00000149798	CDC42EP2	protein_coding	-0.326562	3.59925	0.117852	0.508601	0.928662
ENSG00000170265	ZNF282	protein_coding	-0.326548	5.19445	0.00144722	0.0555302	2.83946
ENSG00000055118	KCNH2	protein_coding	-0.326522	4.48538	0.589285	0.873407	0.229675
ENSG00000087903	RFX2	protein_coding	-0.326299	2.60659	0.045619	0.344196	1.34085
ENSG00000153885	KCTD15	protein_coding	-0.325591	4.45705	0.0153791	0.201129	1.81307
ENSG00000281741	CH17-118O6.6	TEC	-0.32552	1.067	0.148023	0.552384	0.82967
ENSG00000140022	STON2	protein_coding	-0.325231	4.20514	0.0104511	0.165346	1.98084
ENSG00000189362	NEMP2	protein_coding	-0.324755	3.11592	0.0855846	0.45282	1.0676
ENSG00000072195	SPEG	protein_coding	-0.324499	3.73008	0.117878	0.508601	0.928566
ENSG00000169660	HEXD	protein_coding	-0.324461	3.91224	0.0500503	0.358217	1.30059
ENSG00000188707	ZBED6CL	protein_coding	-0.32445	3.32834	0.0279413	0.270355	1.55375
ENSG00000173473	SMARCC1	protein_coding	-0.324392	7.7742	0.00254087	0.0770458	2.59502
ENSG00000133433	GSTT2B	protein_coding	-0.324211	3.31419	0.0405313	0.325136	1.39221
ENSG00000105701	FKBP8	protein_coding	-0.323968	7.92243	0.10211	0.485495	0.99093
ENSG00000170581	STAT2	protein_coding	-0.323739	4.13435	0.113839	0.502481	0.943709
ENSG00000197324	LRP10	protein_coding	-0.323711	5.52027	0.0635314	0.401935	1.19701
ENSG00000185100	ADSS1	protein_coding	-0.323665	4.97522	0.2318	0.645421	0.634886
ENSG00000235663	SAPCD1-AS1	lncRNA	-0.323478	1.2479	0.347191	0.739306	0.459432
ENSG00000285596	RP5-1022I14.2	lncRNA	-0.32342	1.78634	0.206247	0.61953	0.685613
ENSG00000198925	ATG9A	protein_coding	-0.323409	6.20866	0.00313738	0.088517	2.50343
ENSG00000060749	QSER1	protein_coding	-0.323173	6.64445	0.0782816	0.437535	1.10634
ENSG00000267416	HEATR6-DT	lncRNA	-0.323129	1.07119	0.427792	0.794516	0.368767
ENSG00000138131	LOXL4	protein_coding	-0.323039	3.15877	0.521265	0.844791	0.282942
ENSG00000172346	CSDC2	protein_coding	-0.322941	4.24472	0.0230519	0.247941	1.63729
ENSG00000186395	KRT10	protein_coding	-0.3229	5.85765	0.0172826	0.214178	1.76239
ENSG00000162512	SDC3	protein_coding	-0.322858	5.49609	0.00855648	0.149489	2.06771
ENSG00000243989	ACY1	protein_coding	-0.322855	5.26073	0.012972	0.184705	1.88699
ENSG00000095739	BAMBI	protein_coding	-0.322742	2.88253	0.0169473	0.212235	1.7709
ENSG00000132406	TMEM128	protein_coding	-0.322686	2.79582	0.024545	0.25464	1.61004
ENSG00000167797	CDK2AP2	protein_coding	-0.322505	5.72485	0.0194631	0.227636	1.71079
ENSG00000227403	LINC01806	lncRNA	-0.322358	1.97828	0.0495835	0.35665	1.30466
ENSG00000272711	HK2-DT	lncRNA	-0.321986	1.47196	0.101128	0.483995	0.995129
ENSG00000177868	SVBP	protein_coding	-0.321849	2.69895	0.0251034	0.25779	1.60027
ENSG00000232335	RP11-435D7.3	lncRNA	-0.321758	2.37884	0.0751202	0.429404	1.12424
ENSG00000013306	SLC25A39	protein_coding	-0.321674	8.1293	0.0253676	0.258061	1.59572
ENSG00000102878	HSF4	protein_coding	-0.321559	2.82813	0.514016	0.841197	0.289023
ENSG00000044090	CUL7	protein_coding	-0.321484	4.66538	0.194588	0.605344	0.710884
ENSG00000168209	DDIT4	protein_coding	-0.321475	8.20886	0.0230216	0.247769	1.63786
ENSG00000137133	HINT2	protein_coding	-0.321439	4.67465	0.0691247	0.416946	1.16037
ENSG00000286502	RP13-129E14.1	lncRNA	-0.321272	2.12578	0.0826694	0.446197	1.08266
ENSG00000145908	ZNF300	protein_coding	-0.32127	5.60963	0.157116	0.563067	0.80378
ENSG00000149929	HIRIP3	protein_coding	-0.321223	5.15198	0.0256418	0.259451	1.59105
ENSG00000095383	TBC1D2	protein_coding	-0.320984	3.22292	0.155947	0.561737	0.807022
ENSG00000006715	VPS41	protein_coding	-0.320983	5.08934	0.0371828	0.313268	1.42966
ENSG00000214447	FAM187A	protein_coding	-0.320771	1.75773	0.209119	0.624806	0.679607
ENSG00000084764	MAPRE3	protein_coding	-0.320629	2.59033	0.220828	0.633774	0.655946
ENSG00000120162	MOB3B	protein_coding	-0.32056	4.23363	0.12975	0.527444	0.886891
ENSG00000168542	COL3A1	protein_coding	-0.320473	9.9452	0.360882	0.749805	0.442635
ENSG00000198205	ZXDA	protein_coding	-0.320194	1.22132	0.152092	0.558328	0.817893
ENSG00000152133	GPATCH11	protein_coding	-0.320025	3.91308	0.00874143	0.151054	2.05842
ENSG00000167985	SDHAF2	protein_coding	-0.320022	5.31887	0.0133514	0.186931	1.87447
ENSG00000104964	TLE5	protein_coding	-0.319914	7.87707	0.0216342	0.239866	1.66486
ENSG00000068323	TFE3	protein_coding	-0.319671	5.63154	0.00211679	0.0687157	2.67432
ENSG00000164604	GPR85	protein_coding	-0.319531	1.28789	0.410087	0.78558	0.387124
ENSG00000139428	MMAB	protein_coding	-0.319449	5.10449	0.0372544	0.313719	1.42882
ENSG00000171703	TCEA2	protein_coding	-0.319378	5.66177	0.0189959	0.225291	1.72134
ENSG00000085662	AKR1B1	protein_coding	-0.319367	8.18821	0.0850553	0.451871	1.0703
ENSG00000160325	CACFD1	protein_coding	-0.319352	3.31269	0.261732	0.675089	0.582142
ENSG00000204257	HLA-DMA	protein_coding	-0.319188	2.26965	0.177271	0.588494	0.751361
ENSG00000166925	TSC22D4	protein_coding	-0.319045	5.26015	0.125444	0.521939	0.901551
ENSG00000130005	GAMT	protein_coding	-0.318649	4.31975	0.21604	0.628708	0.665466
ENSG00000123384	LRP1	protein_coding	-0.318526	5.20265	0.21055	0.625354	0.676645
ENSG00000166888	STAT6	protein_coding	-0.317916	7.02273	0.00232524	0.0733833	2.63353
ENSG00000007516	BAIAP3	protein_coding	-0.317886	1.11903	0.208657	0.624272	0.680566
ENSG00000170759	KIF5B	protein_coding	-0.317879	7.93719	0.0180986	0.219553	1.74235
ENSG00000157110	RBPMS	protein_coding	-0.317872	3.31495	0.0169022	0.212087	1.77206
ENSG00000007314	SCN4A	protein_coding	-0.317816	1.00003	0.418195	0.789964	0.378621
ENSG00000130758	MAP3K10	protein_coding	-0.317765	3.47814	0.113395	0.501497	0.945407
ENSG00000213949	ITGA1	protein_coding	-0.317602	4.36101	0.232969	0.647056	0.632702
ENSG00000164176	EDIL3	protein_coding	-0.31751	4.22204	0.499047	0.833181	0.301858
ENSG00000164776	PHKG1	protein_coding	-0.317369	4.80406	0.112677	0.501421	0.948163
ENSG00000167880	EVPL	protein_coding	-0.317261	4.84499	0.118982	0.509963	0.924518
ENSG00000151806	GUF1	protein_coding	-0.317136	5.57901	0.0213008	0.237696	1.6716
ENSG00000100997	ABHD12	protein_coding	-0.317112	4.67385	0.0154502	0.201752	1.81107
ENSG00000186635	ARAP1	protein_coding	-0.317068	6.34244	0.00768219	0.140933	2.11452
ENSG00000057252	SOAT1	protein_coding	-0.317004	6.9907	0.0209442	0.235361	1.67894
ENSG00000174233	ADCY6	protein_coding	-0.316764	5.01457	0.0784995	0.437989	1.10513
ENSG00000196950	SLC39A10	protein_coding	-0.31659	4.95978	0.0263102	0.262539	1.57988
ENSG00000092201	SUPT16H	protein_coding	-0.316573	8.25768	0.0839361	0.448943	1.07605
ENSG00000175215	CTDSP2	protein_coding	-0.316373	6.25589	0.034627	0.301978	1.46059
ENSG00000233608	TWIST2	protein_coding	-0.316306	3.31433	0.0649018	0.405302	1.18774
ENSG00000229809	ZNF688	protein_coding	-0.31606	1.89439	0.143673	0.547027	0.842626
ENSG00000187244	BCAM	protein_coding	-0.315959	4.00801	0.0108065	0.16874	1.96631
ENSG00000272173	U47924.31	lncRNA	-0.315729	5.37509	0.22571	0.640059	0.646449
ENSG00000140694	PARN	protein_coding	-0.31558	5.82213	0.00364913	0.0972143	2.43781
ENSG00000114786	ABHD14A-ACY1	protein_coding	-0.315509	5.4973	0.0107627	0.168447	1.96808
ENSG00000153721	CNKSR3	protein_coding	-0.315408	4.32018	0.0298332	0.277934	1.5253
ENSG00000189091	SF3B3	protein_coding	-0.315293	8.39565	0.00757749	0.139755	2.12047
ENSG00000168769	TET2	protein_coding	-0.31512	3.83356	0.191816	0.603634	0.717116
ENSG00000255121	CENATAC-DT	lncRNA	-0.314946	1.08025	0.248557	0.662324	0.604573
ENSG00000164733	CTSB	protein_coding	-0.314446	7.49131	0.0359721	0.308495	1.44403
ENSG00000270953	RP11-2E11.9	lncRNA	-0.314279	1.65924	0.094395	0.469068	1.02505
ENSG00000280206	CTB-193M12.5	lncRNA	-0.314225	1.79066	0.0529409	0.367751	1.27621
ENSG00000111203	ITFG2	protein_coding	-0.314062	5.70719	0.0832607	0.447766	1.07956
ENSG00000111674	ENO2	protein_coding	-0.314055	2.85084	0.136454	0.536707	0.865014
ENSG00000130724	CHMP2A	protein_coding	-0.313899	6.14432	0.0437635	0.337049	1.35889
ENSG00000130270	ATP8B3	protein_coding	-0.313809	3.32789	0.169986	0.579685	0.769586
ENSG00000125246	CLYBL	protein_coding	-0.313781	2.79872	0.234619	0.648971	0.629637
ENSG00000125637	PSD4	protein_coding	-0.313544	1.15058	0.115537	0.505452	0.937279
ENSG00000158604	TMED4	protein_coding	-0.31332	6.44853	0.0476423	0.351796	1.32201
ENSG00000125841	NRSN2	protein_coding	-0.313268	5.3033	0.0836287	0.448488	1.07764
ENSG00000107872	FBXL15	protein_coding	-0.312949	2.62368	0.110749	0.497622	0.955659
ENSG00000236682	MAP3K2-DT	lncRNA	-0.312794	1.98487	0.338258	0.733628	0.470752
ENSG00000114529	C3orf52	protein_coding	-0.312754	3.01469	0.0137748	0.191615	1.86091
ENSG00000106399	RPA3	protein_coding	-0.312496	5.42716	0.0716365	0.420885	1.14487
ENSG00000102302	FGD1	protein_coding	-0.312456	3.10987	0.159018	0.566035	0.798554
ENSG00000267519	MIR23AHG	lncRNA	-0.312439	4.06694	0.39381	0.774059	0.404713
ENSG00000061273	HDAC7	protein_coding	-0.312366	6.79746	0.00794073	0.143197	2.10014
ENSG00000239920	CTD-2643I7.5	protein_coding	-0.312152	4.72522	0.0884794	0.45841	1.05316
ENSG00000196352	CD55	protein_coding	-0.311988	8.13983	0.00100038	0.0441676	2.99984
ENSG00000145022	TCTA	protein_coding	-0.31197	4.66652	0.0828492	0.446388	1.08171
ENSG00000075213	SEMA3A	protein_coding	-0.311864	5.60949	0.0574137	0.383961	1.24098
ENSG00000178026	LRRC75B	protein_coding	-0.311841	1.16653	0.23701	0.651371	0.625233
ENSG00000286237	ARMCX5-GPRASP2	protein_coding	-0.311825	1.71528	0.0965541	0.472989	1.01523
ENSG00000006327	TNFRSF12A	protein_coding	-0.31175	5.44536	0.047719	0.351912	1.32131
ENSG00000084636	COL16A1	protein_coding	-0.311637	8.67415	0.0363603	0.310429	1.43937
ENSG00000149243	KLHL35	protein_coding	-0.311409	1.52539	0.167311	0.575471	0.776475
ENSG00000135452	TSPAN31	protein_coding	-0.311381	6.47944	0.00489837	0.1139	2.30995
ENSG00000213760	ATP6V1G2	protein_coding	-0.311296	1.68179	0.198397	0.608796	0.702465
ENSG00000177283	FZD8	protein_coding	-0.311288	3.72853	0.243753	0.657507	0.61305
ENSG00000143793	C1orf35	protein_coding	-0.311224	3.87245	0.0300262	0.278905	1.5225
ENSG00000105173	CCNE1	protein_coding	-0.311221	5.15557	0.00227403	0.0721627	2.6432
ENSG00000141504	SAT2	protein_coding	-0.311168	4.07027	0.174083	0.585708	0.759243
ENSG00000073849	ST6GAL1	protein_coding	-0.310913	4.42915	0.052674	0.367188	1.2784
ENSG00000181915	ADO	protein_coding	-0.310692	5.12991	0.00287663	0.0845985	2.54112
ENSG00000124313	IQSEC2	protein_coding	-0.310598	3.66163	0.0795223	0.439998	1.09951
ENSG00000146063	TRIM41	protein_coding	-0.310495	5.56104	0.0716795	0.420885	1.14461
ENSG00000277534	RP11-9E17.1	lncRNA	-0.310325	2.72033	0.0579032	0.38579	1.2373
ENSG00000100207	TCF20	protein_coding	-0.310304	5.90021	0.00174924	0.0616029	2.75715
ENSG00000267530	LINC01836	lncRNA	-0.310257	2.09755	0.187718	0.598997	0.726494
ENSG00000228049	POLR2J2	protein_coding	-0.310151	1.05507	0.225463	0.639862	0.646925
ENSG00000187609	EXD3	protein_coding	-0.309679	2.44425	0.172858	0.583849	0.76231
ENSG00000213903	LTB4R	protein_coding	-0.309663	2.72039	0.460685	0.814107	0.336596
ENSG00000139645	ANKRD52	protein_coding	-0.309557	6.87144	0.00832838	0.146857	2.07944
ENSG00000170689	HOXB9	protein_coding	-0.309312	4.14789	0.0587189	0.388526	1.23122
ENSG00000103227	LMF1	protein_coding	-0.309177	3.77297	0.0693737	0.417316	1.1588
ENSG00000140939	NOL3	protein_coding	-0.309092	4.84533	0.0277144	0.269692	1.55729
ENSG00000100288	CHKB	protein_coding	-0.308967	3.65699	0.355275	0.744581	0.449435
ENSG00000164975	SNAPC3	protein_coding	-0.30862	5.04974	0.008504	0.148889	2.07038
ENSG00000285583	CTD-2192J16.28	lncRNA	-0.308435	2.02198	0.176363	0.588088	0.753593
ENSG00000131746	TNS4	protein_coding	-0.308136	2.1811	0.102179	0.485525	0.990639
ENSG00000179314	WSCD1	protein_coding	-0.307893	1.75869	0.137003	0.536909	0.86327
ENSG00000274272	RP11-44M6.7	lncRNA	-0.307795	4.05735	0.119256	0.509963	0.923519
ENSG00000099364	FBXL19	protein_coding	-0.307792	5.187	0.0337825	0.297696	1.47131
ENSG00000228672	PROB1	protein_coding	-0.307754	1.73039	0.101592	0.484914	0.993142
ENSG00000184185	KCNJ12	protein_coding	-0.307608	4.14273	0.0762754	0.432161	1.11762
ENSG00000179564	LSMEM2	protein_coding	-0.307585	3.6733	0.119899	0.51132	0.921183
ENSG00000141564	RPTOR	protein_coding	-0.307483	6.56466	0.00235778	0.0738699	2.6275
ENSG00000112561	TFEB	protein_coding	-0.307386	3.21203	0.0511099	0.36215	1.29149
ENSG00000138111	MFSD13A	protein_coding	-0.30728	2.72082	0.0199644	0.230224	1.69974
ENSG00000267757	EML2-AS1	lncRNA	-0.307154	2.98049	0.0909169	0.463814	1.04136
ENSG00000257379	RP11-793H13.8	lncRNA	-0.306983	8.34984	0.0203927	0.231558	1.69052
ENSG00000116017	ARID3A	protein_coding	-0.30687	4.15546	0.0919769	0.465147	1.03632
ENSG00000100359	SGSM3	protein_coding	-0.306755	5.66946	0.0952747	0.470056	1.02102
ENSG00000167889	MGAT5B	protein_coding	-0.306702	5.43186	0.0412191	0.327335	1.3849
ENSG00000136100	VPS36	protein_coding	-0.306319	4.5563	0.0268073	0.265322	1.57175
ENSG00000183840	GPR39	protein_coding	-0.305691	2.66041	0.252881	0.665572	0.597084
ENSG00000125458	NT5C	protein_coding	-0.305552	5.20275	0.0545952	0.374296	1.26285
ENSG00000160323	ADAMTS13	protein_coding	-0.305409	1.38543	0.392646	0.773226	0.405998
ENSG00000196544	BORCS6	protein_coding	-0.305375	3.32044	0.106376	0.492408	0.973156
ENSG00000108786	HSD17B1	protein_coding	-0.305346	3.84925	0.0404147	0.324502	1.39346
ENSG00000170390	DCLK2	protein_coding	-0.305335	2.04251	0.095222	0.470056	1.02126
ENSG00000225663	MCRIP1	protein_coding	-0.305195	2.80406	0.155671	0.561501	0.807793
ENSG00000164050	PLXNB1	protein_coding	-0.304353	5.37743	0.152194	0.558328	0.817602
ENSG00000120658	ENOX1	protein_coding	-0.304302	2.99212	0.0489475	0.354466	1.31027
ENSG00000147862	NFIB	protein_coding	-0.304282	4.76429	0.0276181	0.26952	1.55881
ENSG00000258947	TUBB3	protein_coding	-0.304245	5.92176	0.157222	0.563206	0.803487
ENSG00000287104	RP11-326F6.1	lncRNA	-0.304202	1.00966	0.207495	0.621803	0.682992
ENSG00000262712	RP11-295D4.1	lncRNA	-0.303889	3.04936	0.0735071	0.423974	1.13367
ENSG00000170962	PDGFD	protein_coding	-0.303829	2.01705	0.303803	0.709481	0.517408
ENSG00000143653	SCCPDH	protein_coding	-0.303712	5.91535	0.0908331	0.463814	1.04176
ENSG00000177570	SAMD12	protein_coding	-0.303591	2.73107	0.319168	0.720047	0.49598
ENSG00000008382	MPND	protein_coding	-0.30343	3.08437	0.179415	0.590228	0.746142
ENSG00000175471	MCTP1	protein_coding	-0.303218	3.90321	0.0809684	0.443761	1.09168
ENSG00000241839	PLEKHO2	protein_coding	-0.303166	4.00899	0.00722306	0.137424	2.14128
ENSG00000210195	MT-TT	Mt_tRNA	-0.303051	1.11713	0.469619	0.818297	0.328254
ENSG00000101224	CDC25B	protein_coding	-0.302599	6.8535	0.00353212	0.095722	2.45196
ENSG00000232220	AC008440.5	lncRNA	-0.302561	2.11815	0.0546205	0.374297	1.26264
ENSG00000104312	RIPK2	protein_coding	-0.302488	4.73422	0.00395387	0.10142	2.40298
ENSG00000007255	TRAPPC6A	protein_coding	-0.302433	3.24928	0.247663	0.662045	0.60614
ENSG00000173366	RP11-330H6.5	protein_coding	-0.302303	4.95328	0.0244509	0.254278	1.61171
ENSG00000106144	CASP2	protein_coding	-0.301964	5.2778	0.0035069	0.095188	2.45508
ENSG00000158882	TOMM40L	protein_coding	-0.301854	5.06514	0.0196517	0.228758	1.7066
ENSG00000108641	B9D1	protein_coding	-0.301808	4.72961	0.0115945	0.175575	1.93575
ENSG00000133488	SEC14L4	protein_coding	-0.30177	2.12446	0.116002	0.505925	0.935534
ENSG00000105953	OGDH	protein_coding	-0.30176	7.76279	0.0375854	0.315122	1.42498
ENSG00000268292	AC006547.15	lncRNA	-0.301352	2.63236	0.16197	0.569699	0.790565
ENSG00000150782	IL18	protein_coding	-0.301287	4.37155	0.151636	0.558328	0.819196
ENSG00000266074	BAHCC1	protein_coding	-0.30117	4.72162	0.255178	0.668477	0.593157
ENSG00000165912	PACSIN3	protein_coding	-0.301115	5.92062	0.10535	0.490998	0.977366
ENSG00000115561	CHMP3	protein_coding	-0.301014	6.23053	0.00672226	0.134158	2.17248
ENSG00000100439	ABHD4	protein_coding	-0.300301	5.19241	0.0259456	0.260502	1.58594
ENSG00000126246	IGFLR1	protein_coding	-0.300248	1.79234	0.158597	0.565447	0.799706
ENSG00000165757	JCAD	protein_coding	-0.300207	2.29478	0.0851953	0.451873	1.06958
ENSG00000166337	TAF10	protein_coding	-0.300163	7.38473	0.0181773	0.219625	1.74047
ENSG00000155792	DEPTOR	protein_coding	-0.300128	2.553	0.182214	0.592698	0.739419
ENSG00000188677	PARVB	protein_coding	-0.300106	6.13876	0.0568053	0.38168	1.24561
ENSG00000213889	PPM1N	protein_coding	-0.299989	1.49885	0.129156	0.526476	0.888884
ENSG00000117139	KDM5B	protein_coding	-0.299924	5.98811	0.00578516	0.122389	2.23768
ENSG00000105397	TYK2	protein_coding	-0.299687	6.47805	0.0941494	0.468781	1.02618
ENSG00000104979	C19orf53	protein_coding	-0.299602	6.91666	0.0991132	0.479308	1.00387
ENSG00000123154	WDR83	protein_coding	-0.299508	5.25892	0.0648345	0.405302	1.18819
ENSG00000172780	RAB43	protein_coding	-0.299449	2.00963	0.127964	0.525449	0.892912
ENSG00000141338	ABCA8	protein_coding	-0.299328	3.12316	0.676669	0.909446	0.169623
ENSG00000108830	RND2	protein_coding	-0.299235	1.03256	0.434464	0.797292	0.362047
ENSG00000267283	AC005306.3	lncRNA	-0.299197	2.9226	0.0943239	0.469068	1.02538
ENSG00000260121	RP5-1142A6.9	lncRNA	-0.299149	4.46769	0.165983	0.57376	0.779937
ENSG00000080573	COL5A3	protein_coding	-0.299049	1.5898	0.766934	0.938711	0.115242
ENSG00000112297	CRYBG1	protein_coding	-0.298985	1.46414	0.298468	0.705077	0.525103
ENSG00000250021	ARPIN-AP3S2	protein_coding	-0.298937	4.8498	0.0480103	0.352391	1.31867
ENSG00000168071	CCDC88B	protein_coding	-0.298895	3.13789	0.251913	0.664681	0.598749
ENSG00000168887	C2orf68	protein_coding	-0.298594	4.87034	0.029083	0.275101	1.53636
ENSG00000148362	PAXX	protein_coding	-0.298419	5.55579	0.237109	0.651371	0.625052
ENSG00000285830	RP11-545M17.4	lncRNA	-0.298119	3.73501	0.0532033	0.368559	1.27406
ENSG00000112659	CUL9	protein_coding	-0.297905	3.79968	0.122121	0.515319	0.913211
ENSG00000007264	MATK	protein_coding	-0.297787	4.3419	0.251121	0.664576	0.600117
ENSG00000165861	ZFYVE1	protein_coding	-0.297769	2.95641	0.0215106	0.239264	1.66735
ENSG00000278615	C11orf98	protein_coding	-0.297639	5.91784	0.11131	0.498348	0.953467
ENSG00000154144	TBRG1	protein_coding	-0.297471	4.39483	0.004837	0.113299	2.31542
ENSG00000286485	LL22NC01-132D12.4	lncRNA	-0.297347	1.06285	0.185525	0.596177	0.731596
ENSG00000146267	FAXC	protein_coding	-0.297278	2.1347	0.214016	0.627306	0.669554
ENSG00000152782	PANK1	protein_coding	-0.297241	3.82046	0.0263741	0.262788	1.57882
ENSG00000171219	CDC42BPG	protein_coding	-0.297154	1.00739	0.244793	0.659054	0.611202
ENSG00000229893	TAX1BP1-AS1	lncRNA	-0.29715	1.81369	0.109953	0.496502	0.958791
ENSG00000275910	RP11-680G24.6	lncRNA	-0.297089	1.32362	0.222825	0.636859	0.652036
ENSG00000138119	MYOF	protein_coding	-0.297081	7.31272	0.0544062	0.373594	1.26435
ENSG00000187908	DMBT1	protein_coding	-0.296649	3.12369	0.387053	0.76863	0.412229
ENSG00000107201	DDX58	protein_coding	-0.296608	1.8851	0.21174	0.626086	0.674197
ENSG00000189306	RRP7A	protein_coding	-0.296483	6.40244	0.086766	0.454442	1.06165
ENSG00000162032	SPSB3	protein_coding	-0.296413	4.02497	0.0951896	0.470056	1.02141
ENSG00000179943	FIZ1	protein_coding	-0.296406	3.81474	0.0252595	0.25779	1.59758
ENSG00000100994	PYGB	protein_coding	-0.296383	5.84392	0.0624788	0.399027	1.20427
ENSG00000100162	CENPM	protein_coding	-0.296194	4.51792	0.213362	0.626299	0.670883
ENSG00000059378	PARP12	protein_coding	-0.296176	4.61432	0.00250843	0.0767784	2.6006
ENSG00000156253	RWDD2B	protein_coding	-0.296032	4.22737	0.0222945	0.243589	1.6518
ENSG00000110011	DNAJC4	protein_coding	-0.295928	3.37041	0.0917261	0.465042	1.03751
ENSG00000013573	DDX11	protein_coding	-0.29583	6.28746	0.0582113	0.386501	1.23499
ENSG00000136840	ST6GALNAC4	protein_coding	-0.295771	5.91522	0.0141929	0.194608	1.84793
ENSG00000162695	SLC30A7	protein_coding	-0.295656	4.83544	0.0176572	0.21674	1.75308
ENSG00000277258	PCGF2	protein_coding	-0.295604	5.23708	0.00519249	0.116262	2.28462
ENSG00000196576	PLXNB2	protein_coding	-0.295521	8.04489	0.00313481	0.088517	2.50379
ENSG00000164647	STEAP1	protein_coding	-0.295434	1.49885	0.61518	0.883147	0.210998
ENSG00000167528	ZNF641	protein_coding	-0.295329	3.87491	0.181473	0.591904	0.741187
ENSG00000187186	RP11-195F19.5	protein_coding	-0.295186	1.03589	0.328876	0.728356	0.482967
ENSG00000112406	HECA	protein_coding	-0.295177	3.55455	0.0729521	0.422652	1.13696
ENSG00000249310	APOBEC3B-AS1	lncRNA	-0.295045	1.62142	0.102699	0.485893	0.988433
ENSG00000075399	VPS9D1	protein_coding	-0.29491	3.62254	0.101629	0.484914	0.992983
ENSG00000238018	AC093110.3	lncRNA	-0.294905	2.5439	0.0710669	0.419789	1.14833
ENSG00000185187	SIGIRR	protein_coding	-0.294834	2.87638	0.0599194	0.391073	1.22243
ENSG00000189195	BTBD8	protein_coding	-0.294811	1.40877	0.170208	0.579883	0.769019
ENSG00000106484	MEST	protein_coding	-0.294779	6.57814	0.0493398	0.355638	1.3068
ENSG00000172922	RNASEH2C	protein_coding	-0.294611	6.53964	0.115111	0.504686	0.938884
ENSG00000175634	RPS6KB2	protein_coding	-0.294589	6.12545	0.0853223	0.452232	1.06894
ENSG00000077454	LRCH4	protein_coding	-0.294409	4.41785	0.116381	0.505925	0.934119
ENSG00000073712	FERMT2	protein_coding	-0.294364	6.82518	0.138586	0.539362	0.858282
ENSG00000166902	MRPL16	protein_coding	-0.294316	5.97477	0.0156287	0.202658	1.80608
ENSG00000106355	LSM5	protein_coding	-0.294194	5.61184	0.0497934	0.357267	1.30283
ENSG00000115350	POLE4	protein_coding	-0.294039	5.56438	0.157592	0.564148	0.802466
ENSG00000183208	GDPGP1	protein_coding	-0.294039	4.06208	0.0966874	0.473294	1.01463
ENSG00000237976	RFX5-AS1	lncRNA	-0.294037	1.7051	0.125329	0.521592	0.901947
ENSG00000251151	HOXC-AS3	lncRNA	-0.2938	3.16268	0.0482385	0.352707	1.31661
ENSG00000267520	RP11-373L24.1	lncRNA	-0.293789	3.63802	0.119496	0.51026	0.922646
ENSG00000139644	TMBIM6	protein_coding	-0.29363	9.26864	0.0022834	0.0723271	2.64142
ENSG00000135747	ZNF670-ZNF695	protein_coding	-0.293491	2.03621	0.229709	0.644599	0.638823
ENSG00000119242	CCDC92	protein_coding	-0.293415	3.46313	0.0864878	0.453949	1.06305
ENSG00000103187	COTL1	protein_coding	-0.293342	8.52456	0.0495768	0.35665	1.30472
ENSG00000196976	LAGE3	protein_coding	-0.29324	5.27742	0.160995	0.568412	0.793189
ENSG00000178531	CTXN1	protein_coding	-0.293217	2.9028	0.135497	0.535226	0.868069
ENSG00000134030	CTIF	protein_coding	-0.293163	4.10742	0.00498632	0.114489	2.30222
ENSG00000160446	ZDHHC12	protein_coding	-0.29296	4.99818	0.131447	0.530525	0.88125
ENSG00000221955	SLC12A8	protein_coding	-0.292942	1.39357	0.334777	0.73191	0.475244
ENSG00000160285	LSS	protein_coding	-0.292842	6.76071	0.128221	0.525717	0.892042
ENSG00000164251	F2RL1	protein_coding	-0.292774	4.89411	0.0701795	0.418249	1.15379
ENSG00000197150	ABCB8	protein_coding	-0.292757	5.43317	0.0590404	0.389459	1.22885
ENSG00000110711	AIP	protein_coding	-0.292749	5.52746	0.0474829	0.351349	1.32346
ENSG00000167112	TRUB2	protein_coding	-0.292684	6.41441	0.00520174	0.116318	2.28385
ENSG00000076513	ANKRD13A	protein_coding	-0.292607	4.72693	0.00733879	0.137706	2.13438
ENSG00000125817	CENPB	protein_coding	-0.292453	6.25115	0.0699295	0.41796	1.15534
ENSG00000158828	PINK1	protein_coding	-0.292223	5.6871	0.0627704	0.399707	1.20225
ENSG00000142279	WTIP	protein_coding	-0.292052	1.22803	0.310342	0.714928	0.508159
ENSG00000163719	MTMR14	protein_coding	-0.291988	4.59693	0.0368133	0.312626	1.434
ENSG00000090674	MCOLN1	protein_coding	-0.291911	3.93841	0.0777812	0.435858	1.10913
ENSG00000101997	CCDC22	protein_coding	-0.291857	4.44886	0.16959	0.579271	0.770599
ENSG00000198211	RP11-566K11.2	protein_coding	-0.291812	5.99724	0.159492	0.566291	0.797262
ENSG00000113319	RASGRF2	protein_coding	-0.291725	1.95809	0.417901	0.789907	0.378927
ENSG00000165046	LETM2	protein_coding	-0.29168	1.01523	0.277545	0.687237	0.556666
ENSG00000196378	ZNF34	protein_coding	-0.291678	2.32632	0.118873	0.509963	0.924917
ENSG00000114656	CFAP92	protein_coding	-0.29148	2.64202	0.117729	0.508601	0.929116
ENSG00000003402	CFLAR	protein_coding	-0.291472	4.57198	0.0689985	0.416908	1.16116
ENSG00000180530	NRIP1	protein_coding	-0.291469	3.69717	0.0459873	0.345917	1.33736
ENSG00000237686	SCIRT	lncRNA	-0.29145	3.61287	0.110157	0.496582	0.957989
ENSG00000242588	RP11-274B21.14	lncRNA	-0.291414	1.32246	0.4067	0.784094	0.390726
ENSG00000286190	RP11-807C20.3	protein_coding	-0.291396	2.06896	0.281761	0.69057	0.550119
ENSG00000124422	USP22	protein_coding	-0.291323	7.91784	0.00174884	0.0616029	2.75725
ENSG00000279861	RP11-43N16.4	TEC	-0.291308	5.20253	0.0605484	0.392194	1.2179
ENSG00000260947	RP11-384P7.7	lncRNA	-0.291098	1.53322	0.193861	0.604947	0.712509
ENSG00000158457	TSPAN33	protein_coding	-0.290903	2.17567	0.0929202	0.467935	1.03189
ENSG00000284969	RP4-541C22.8	protein_coding	-0.290823	7.11975	0.144646	0.547926	0.839694
ENSG00000130513	GDF15	protein_coding	-0.290743	4.05255	0.437077	0.799354	0.359442
ENSG00000092853	CLSPN	protein_coding	-0.290712	6.22504	0.0120574	0.179592	1.91875
ENSG00000139977	NAA30	protein_coding	-0.290637	4.25567	0.114202	0.503367	0.942327
ENSG00000132016	BRME1	protein_coding	-0.290632	1.91043	0.148252	0.55288	0.828998
ENSG00000125503	PPP1R12C	protein_coding	-0.290366	5.36774	0.175106	0.586792	0.756699
ENSG00000051128	HOMER3	protein_coding	-0.290321	4.35518	0.153804	0.559445	0.813031
ENSG00000259784	RP11-20I23.3	protein_coding	-0.290235	1.60986	0.0926226	0.466845	1.03328
ENSG00000166750	SLFN5	protein_coding	-0.290218	4.32173	0.158166	0.564625	0.800886
ENSG00000255680	RP11-732A19.9	lncRNA	-0.290216	1.3604	0.228241	0.643794	0.641606
ENSG00000210100	MT-TI	Mt_tRNA	-0.290136	1.47324	0.366331	0.7542	0.436126
ENSG00000231711	LINC00899	lncRNA	-0.290044	1.84472	0.0926028	0.466845	1.03338
ENSG00000133874	RNF122	protein_coding	-0.28955	1.21519	0.0961233	0.472538	1.01717
ENSG00000006015	REX1BD	protein_coding	-0.289363	3.96259	0.227186	0.641928	0.643618
ENSG00000120594	PLXDC2	protein_coding	-0.288921	2.30124	0.441635	0.801711	0.354937
ENSG00000185950	IRS2	protein_coding	-0.28887	1.9633	0.183413	0.594267	0.73657
ENSG00000233621	LINC01137	lncRNA	-0.288645	2.80913	0.127491	0.524645	0.894519
ENSG00000163435	ELF3	protein_coding	-0.288625	4.91928	0.12168	0.514589	0.914782
ENSG00000188375	H3-5	protein_coding	-0.288489	2.85168	0.0440384	0.337582	1.35617
ENSG00000115942	ORC2	protein_coding	-0.288423	5.8179	0.00425694	0.106383	2.3709
ENSG00000280434	RP4-671O14.6	lncRNA	-0.288202	2.83129	0.117936	0.508601	0.928354
ENSG00000106683	LIMK1	protein_coding	-0.288186	6.33313	0.184037	0.59514	0.735095
ENSG00000182400	TRAPPC6B	protein_coding	-0.287915	4.14472	0.0553142	0.375946	1.25716
ENSG00000197779	ZNF81	protein_coding	-0.287913	3.26894	0.0279775	0.270355	1.55319
ENSG00000263798	RP11-6N17.9	lncRNA	-0.287851	6.62713	0.043514	0.336401	1.36137
ENSG00000122550	KLHL7	protein_coding	-0.287848	4.47185	0.0109577	0.169805	1.96028
ENSG00000111860	CEP85L	protein_coding	-0.287785	2.02035	0.135381	0.535162	0.868441
ENSG00000185909	KLHDC8B	protein_coding	-0.287587	3.61021	0.201542	0.612869	0.695635
ENSG00000107566	ERLIN1	protein_coding	-0.287456	5.70118	0.00336445	0.0930811	2.47309
ENSG00000184271	POU6F1	protein_coding	-0.287454	2.45471	0.178949	0.590151	0.747271
ENSG00000167491	GATAD2A	protein_coding	-0.287238	7.11866	0.00321623	0.0902792	2.49265
ENSG00000260852	FBXL19-AS1	lncRNA	-0.287167	2.04074	0.318075	0.719839	0.49747
ENSG00000101940	WDR13	protein_coding	-0.28706	5.29039	0.0658665	0.408131	1.18134
ENSG00000166889	PATL1	protein_coding	-0.286884	5.65945	0.206353	0.619679	0.685389
ENSG00000262660	RP13-1032I1.10	protein_coding	-0.286743	7.36604	0.144482	0.547926	0.840187
ENSG00000149743	TRPT1	protein_coding	-0.286649	3.96466	0.134512	0.534996	0.871239
ENSG00000279009	AC005943.6	TEC	-0.286419	2.92104	0.257377	0.67101	0.58943
ENSG00000169855	ROBO1	protein_coding	-0.286416	6.77727	0.0993997	0.479848	1.00261
ENSG00000272037	KB-431C1.5	lncRNA	-0.28634	2.12315	0.178199	0.58966	0.749094
ENSG00000132003	ZSWIM4	protein_coding	-0.286328	2.66261	0.228481	0.643794	0.641149
ENSG00000172572	PDE3A	protein_coding	-0.28628	7.83105	0.0545803	0.374296	1.26296
ENSG00000157510	AFAP1L1	protein_coding	-0.286168	3.50384	0.189856	0.601222	0.721576
ENSG00000282907	LA16c-407A10.3	lncRNA	-0.286132	2.34793	0.137813	0.538318	0.860709
ENSG00000137522	RNF121	protein_coding	-0.286022	4.81856	0.0806779	0.443266	1.09325
ENSG00000185088	RPS27L	protein_coding	-0.285968	6.18496	0.144463	0.547926	0.840243
ENSG00000111602	TIMELESS	protein_coding	-0.285917	7.15055	0.00066776	0.0349319	3.17538
ENSG00000178927	CYBC1	protein_coding	-0.285844	5.352	0.0448415	0.341163	1.34832
ENSG00000169242	EFNA1	protein_coding	-0.285799	4.05166	0.137879	0.538318	0.860503
ENSG00000198816	ZNF358	protein_coding	-0.285621	4.70571	0.144239	0.547873	0.840919
ENSG00000085185	BCORL1	protein_coding	-0.285589	3.39055	0.0241002	0.253123	1.61798
ENSG00000143772	ITPKB	protein_coding	-0.285551	2.6781	0.0162205	0.206806	1.78994
ENSG00000226763	SRRM5	protein_coding	-0.285406	3.6919	0.132058	0.531775	0.879235
ENSG00000196391	ZNF774	protein_coding	-0.285219	2.02898	0.119346	0.510094	0.923192
ENSG00000214193	SH3D21	protein_coding	-0.284913	3.67275	0.195271	0.605711	0.709363
ENSG00000181513	ACBD4	protein_coding	-0.284906	2.70275	0.246535	0.660973	0.608121
ENSG00000012822	CALCOCO1	protein_coding	-0.284821	5.04053	0.0910314	0.464247	1.04081
ENSG00000261604	CTD-2636A23.2	lncRNA	-0.284793	5.97676	0.106598	0.492779	0.972252
ENSG00000130702	LAMA5	protein_coding	-0.28463	8.13161	0.127777	0.525194	0.893547
ENSG00000156273	BACH1	protein_coding	-0.284437	3.53704	0.0715584	0.420885	1.14534
ENSG00000188033	ZNF490	protein_coding	-0.284417	2.19664	0.0921827	0.465307	1.03535
ENSG00000166845	C18orf54	protein_coding	-0.284404	2.08268	0.0768989	0.43336	1.11408
ENSG00000179750	APOBEC3B	protein_coding	-0.284089	4.74894	0.0127541	0.183021	1.89435
ENSG00000124067	SLC12A4	protein_coding	-0.284012	5.41065	0.153344	0.559238	0.814335
ENSG00000187066	TMEM262	protein_coding	-0.283724	4.12139	0.0642389	0.404635	1.1922
ENSG00000163344	PMVK	protein_coding	-0.283634	4.72356	0.159026	0.566035	0.798531
ENSG00000135046	ANXA1	protein_coding	-0.283629	7.87526	0.0384434	0.317537	1.41518
ENSG00000249971	RP11-256P1.1	lncRNA	-0.28346	2.90047	0.0543383	0.373276	1.26489
ENSG00000266962	HSD17B1-AS1	lncRNA	-0.283379	4.39117	0.0413557	0.327939	1.38346
ENSG00000187098	MITF	protein_coding	-0.283336	5.12977	0.0448252	0.341163	1.34848
ENSG00000203497	PDCD4-AS1	lncRNA	-0.283242	1.5287	0.202272	0.614434	0.694063
ENSG00000113312	TTC1	protein_coding	-0.282801	6.55585	0.150087	0.556594	0.823658
ENSG00000131153	GINS2	protein_coding	-0.282662	6.52989	0.115009	0.504686	0.939269
ENSG00000146674	IGFBP3	protein_coding	-0.28247	4.40754	0.43475	0.79748	0.361761
ENSG00000196456	ZNF775	protein_coding	-0.282397	1.51587	0.223673	0.637699	0.650386
ENSG00000121390	PSPC1	protein_coding	-0.282119	5.44595	0.0352049	0.304785	1.4534
ENSG00000100345	MYH9	protein_coding	-0.281537	9.5649	0.0996778	0.480592	1.0014
ENSG00000236753	MKLN1-AS	lncRNA	-0.281363	2.57395	0.0891249	0.459822	1.05
ENSG00000171798	KNDC1	protein_coding	-0.281315	2.38888	0.534459	0.851518	0.272085
ENSG00000100364	KIAA0930	protein_coding	-0.281086	6.79031	0.092123	0.465278	1.03563
ENSG00000267064	UXT-AS1	lncRNA	-0.280925	4.32938	0.152153	0.558328	0.817719
ENSG00000256500	RP11-73M18.2	protein_coding	-0.280852	6.20392	0.00629823	0.130211	2.20078
ENSG00000104774	MAN2B1	protein_coding	-0.280414	5.95758	0.0418801	0.330277	1.37799
ENSG00000101365	IDH3B	protein_coding	-0.280354	6.09295	0.0571594	0.382825	1.24291
ENSG00000196405	EVL	protein_coding	-0.280326	4.70995	0.0689397	0.416908	1.16153
ENSG00000183395	PMCH	protein_coding	-0.280254	3.18665	0.0410962	0.327119	1.3862
ENSG00000166106	ADAMTS15	protein_coding	-0.280217	2.40882	0.162501	0.570033	0.789145
ENSG00000116586	LAMTOR2	protein_coding	-0.280095	5.13718	0.166422	0.57465	0.778789
ENSG00000123610	TNFAIP6	protein_coding	-0.280065	1.51299	0.486688	0.825872	0.312749
ENSG00000090006	LTBP4	protein_coding	-0.280019	5.81942	0.291582	0.699343	0.535239
ENSG00000095906	NUBP2	protein_coding	-0.27995	5.76657	0.193124	0.604546	0.714164
ENSG00000109113	RAB34	protein_coding	-0.279732	6.66676	0.156704	0.562265	0.80492
ENSG00000144451	SPAG16	protein_coding	-0.279565	3.38459	0.0184965	0.221393	1.73291
ENSG00000071859	FAM50A	protein_coding	-0.279514	6.43715	0.199482	0.610248	0.700097
ENSG00000137310	TCF19	protein_coding	-0.279472	5.19257	0.0672002	0.411083	1.17263
ENSG00000058056	USP13	protein_coding	-0.279412	5.85312	0.0445847	0.340128	1.35081
ENSG00000198959	TGM2	protein_coding	-0.279263	6.61053	0.306147	0.712028	0.51407
ENSG00000148218	ALAD	protein_coding	-0.279221	4.0128	0.0243778	0.254278	1.61301
ENSG00000258839	MC1R	protein_coding	-0.27906	3.23955	0.154066	0.559807	0.812293
ENSG00000154099	DNAAF1	protein_coding	-0.279039	2.56273	0.210425	0.625354	0.676902
ENSG00000173992	CCS	protein_coding	-0.279	3.98298	0.195909	0.605983	0.707947
ENSG00000169992	NLGN2	protein_coding	-0.278815	5.44795	0.030447	0.280024	1.51646
ENSG00000106034	CPED1	protein_coding	-0.278636	4.80313	0.140356	0.542223	0.852769
ENSG00000050165	DKK3	protein_coding	-0.277869	4.35281	0.0388743	0.318638	1.41034
ENSG00000058091	CDK14	protein_coding	-0.27782	2.23188	0.824239	0.95562	0.0839471
ENSG00000157600	TMEM164	protein_coding	-0.277768	5.15841	0.00614018	0.128327	2.21182
ENSG00000185189	NRBP2	protein_coding	-0.277754	4.60796	0.364952	0.753145	0.437764
ENSG00000132635	PCED1A	protein_coding	-0.277692	4.34779	0.291754	0.699343	0.534984
ENSG00000102870	ZNF629	protein_coding	-0.277458	5.37804	0.0208565	0.235017	1.68076
ENSG00000143315	PIGM	protein_coding	-0.277385	4.19417	0.0590742	0.389533	1.2286
ENSG00000147224	PRPS1	protein_coding	-0.277293	6.8888	0.0107588	0.168447	1.96824
ENSG00000213445	SIPA1	protein_coding	-0.277252	4.93036	0.0719556	0.420932	1.14294
ENSG00000147459	DOCK5	protein_coding	-0.277174	4.62869	0.301637	0.707756	0.520516
ENSG00000032389	EIPR1	protein_coding	-0.276744	4.72609	0.0384078	0.317537	1.41558
ENSG00000129355	CDKN2D	protein_coding	-0.276646	1.44284	0.174207	0.585708	0.758933
ENSG00000178222	RNF212	protein_coding	-0.276384	5.82671	0.00799165	0.143482	2.09736
ENSG00000103168	TAF1C	protein_coding	-0.276358	5.717	0.159961	0.566792	0.795987
ENSG00000167487	KLHL26	protein_coding	-0.276045	4.45471	0.0130762	0.185293	1.88352
ENSG00000078902	TOLLIP	protein_coding	-0.27602	4.08737	0.0600322	0.391477	1.22162
ENSG00000204356	NELFE	protein_coding	-0.275924	6.24144	0.168807	0.577956	0.772609
ENSG00000107819	SFXN3	protein_coding	-0.275867	6.15243	0.0160742	0.206159	1.79387
ENSG00000250379	RP11-23P13.4	lncRNA	-0.275756	1.17564	0.331603	0.729771	0.479382
ENSG00000137486	ARRB1	protein_coding	-0.275747	4.27073	0.0662293	0.409137	1.17895
ENSG00000168427	KLHL30	protein_coding	-0.275619	1.07936	0.169701	0.579386	0.770315
ENSG00000239779	WBP1	protein_coding	-0.275586	5.22096	0.131984	0.531622	0.879478
ENSG00000138814	PPP3CA	protein_coding	-0.275544	4.76388	0.0174295	0.215008	1.75871
ENSG00000108669	CYTH1	protein_coding	-0.275384	5.48574	0.0045098	0.109266	2.34584
ENSG00000108465	CDK5RAP3	protein_coding	-0.275304	6.54391	0.128662	0.525953	0.890548
ENSG00000176720	BOK	protein_coding	-0.275298	4.36743	0.108672	0.495037	0.963883
ENSG00000145555	MYO10	protein_coding	-0.2748	7.67689	0.0863318	0.453734	1.06383
ENSG00000101986	ABCD1	protein_coding	-0.274471	6.01898	0.117366	0.508046	0.930458
ENSG00000175287	PHYHD1	protein_coding	-0.274391	2.34885	0.391142	0.772061	0.407666
ENSG00000269469	CTD-3148I10.9	protein_coding	-0.274314	1.73583	0.136312	0.536514	0.865466
ENSG00000132639	SNAP25	protein_coding	-0.274299	3.40075	0.236301	0.650464	0.626534
ENSG00000185885	IFITM1	protein_coding	-0.274236	6.30324	0.209412	0.624806	0.678998
ENSG00000128989	ARPP19	protein_coding	-0.274195	6.934	0.0374502	0.3146	1.42655
ENSG00000249471	ZNF324B	protein_coding	-0.274102	1.94102	0.0900164	0.462471	1.04568
ENSG00000169019	COMMD8	protein_coding	-0.273934	4.74058	0.0716205	0.420885	1.14496
ENSG00000176907	TCIM	protein_coding	-0.27389	5.42225	0.0969232	0.473756	1.01357
ENSG00000103175	WFDC1	protein_coding	-0.2738	2.76517	0.7636	0.938578	0.117134
ENSG00000166979	EVA1C	protein_coding	-0.27362	3.71925	0.134829	0.53505	0.870218
ENSG00000159335	PTMS	protein_coding	-0.273459	8.39826	0.0883544	0.458174	1.05377
ENSG00000137936	BCAR3	protein_coding	-0.273379	4.39541	0.309513	0.714723	0.509321
ENSG00000160209	PDXK	protein_coding	-0.273147	7.05967	0.0411531	0.327234	1.3856
ENSG00000166233	ARIH1	protein_coding	-0.273046	5.86372	0.00967997	0.15871	2.01413
ENSG00000272162	RP11-637O19.3	protein_coding	-0.273009	1.31478	0.180711	0.591443	0.743016
ENSG00000198794	SCAMP5	protein_coding	-0.272775	1.12715	0.156232	0.561881	0.806231
ENSG00000164751	PEX2	protein_coding	-0.272561	4.74932	0.0491047	0.354897	1.30888
ENSG00000161395	PGAP3	protein_coding	-0.272391	1.20536	0.0728346	0.42247	1.13766
ENSG00000160613	PCSK7	protein_coding	-0.27239	4.97433	0.0453305	0.34337	1.34361
ENSG00000014914	MTMR11	protein_coding	-0.272243	2.30588	0.350497	0.741823	0.455316
ENSG00000288398	RP4-733M16.8	lncRNA	-0.272161	2.40259	0.0870747	0.45523	1.06011
ENSG00000134909	ARHGAP32	protein_coding	-0.272031	3.62622	0.100431	0.481864	0.998131
ENSG00000266714	MYO15B	protein_coding	-0.27197	5.37944	0.128755	0.526077	0.890236
ENSG00000288663	RP11-680A11.7	lncRNA	-0.271903	8.05975	0.124911	0.521192	0.903398
ENSG00000163393	SLC22A15	protein_coding	-0.271776	2.3943	0.148714	0.553646	0.827647
ENSG00000198001	IRAK4	protein_coding	-0.271686	3.99027	0.0244883	0.254278	1.61104
ENSG00000005486	RHBDD2	protein_coding	-0.271651	5.92854	0.219611	0.632358	0.658345
ENSG00000139133	ALG10	protein_coding	-0.271611	2.46484	0.0943741	0.469068	1.02515
ENSG00000137168	PPIL1	protein_coding	-0.271307	6.0485	0.00883372	0.15204	2.05386
ENSG00000170522	ELOVL6	protein_coding	-0.271279	5.82741	0.0478036	0.351912	1.32054
ENSG00000161999	JMJD8	protein_coding	-0.271084	6.71701	0.0723858	0.421789	1.14035
ENSG00000221990	EXOC3-AS1	lncRNA	-0.270912	3.41838	0.197972	0.608627	0.703396
ENSG00000085276	MECOM	protein_coding	-0.270886	5.20658	0.10961	0.496119	0.960152
ENSG00000173511	VEGFB	protein_coding	-0.27082	5.09882	0.17867	0.590133	0.747949
ENSG00000148229	POLE3	protein_coding	-0.270693	7.16072	0.00211764	0.0687157	2.67415
ENSG00000101412	E2F1	protein_coding	-0.270683	5.82418	0.136724	0.536722	0.864156
ENSG00000198189	HSD17B11	protein_coding	-0.270553	4.65036	0.0150553	0.197894	1.82231
ENSG00000139173	TMEM117	protein_coding	-0.270492	3.05827	0.136606	0.536707	0.86453
ENSG00000085063	CD59	protein_coding	-0.270394	8.36127	0.182019	0.592532	0.739883
ENSG00000115255	REEP6	protein_coding	-0.270175	2.89993	0.246983	0.661105	0.607333
ENSG00000163923	RPL39L	protein_coding	-0.27016	4.73148	0.273413	0.683396	0.563181
ENSG00000119431	HDHD3	protein_coding	-0.270031	3.58419	0.122469	0.516284	0.911973
ENSG00000156795	NTAQ1	protein_coding	-0.270015	3.47397	0.0234411	0.250101	1.63002
ENSG00000102984	ZNF821	protein_coding	-0.270005	1.60545	0.28694	0.695749	0.542209
ENSG00000059728	MXD1	protein_coding	-0.269908	3.86238	0.0121458	0.179838	1.91557
ENSG00000100577	GSTZ1	protein_coding	-0.269735	3.68445	0.112405	0.50089	0.949214
ENSG00000244509	APOBEC3C	protein_coding	-0.2697	5.95694	0.0311045	0.283461	1.50718
ENSG00000196557	CACNA1H	protein_coding	-0.269689	4.50188	0.308947	0.71467	0.510116
ENSG00000167157	PRRX2	protein_coding	-0.269528	1.63914	0.345368	0.7389	0.461718
ENSG00000139637	MYG1	protein_coding	-0.269489	6.24441	0.0584927	0.38774	1.2329
ENSG00000267121	FMNL1-DT	lncRNA	-0.269488	2.23909	0.519561	0.844197	0.284364
ENSG00000213465	ARL2	protein_coding	-0.26947	6.03892	0.0781847	0.437505	1.10688
ENSG00000129003	VPS13C	protein_coding	-0.269458	4.56801	0.106813	0.492779	0.971376
ENSG00000255248	MIR100HG	lncRNA	-0.26938	2.70597	0.265192	0.676621	0.576439
ENSG00000141873	SLC39A3	protein_coding	-0.269342	4.65983	0.156353	0.562016	0.805893
ENSG00000137825	ITPKA	protein_coding	-0.269317	1.4768	0.24988	0.663277	0.602269
ENSG00000126267	COX6B1	protein_coding	-0.269292	7.11062	0.0988611	0.478586	1.00497
ENSG00000181404	WASHC1	protein_coding	-0.26925	1.48244	0.231791	0.645421	0.634903
ENSG00000100027	YPEL1	protein_coding	-0.269142	1.91211	0.125777	0.522454	0.900398
ENSG00000130158	DOCK6	protein_coding	-0.268974	5.35742	0.0916726	0.465021	1.03776
ENSG00000145911	N4BP3	protein_coding	-0.268969	3.99165	0.0289553	0.274643	1.53827
ENSG00000122515	ZMIZ2	protein_coding	-0.268932	5.7655	0.07784	0.435858	1.1088
ENSG00000146540	C7orf50	protein_coding	-0.268924	5.39496	0.426701	0.794426	0.369877
ENSG00000110080	ST3GAL4	protein_coding	-0.268824	5.38218	0.0380858	0.316483	1.41924
ENSG00000167674	HDGFL2	protein_coding	-0.268744	6.01728	0.18026	0.590925	0.7441
ENSG00000258646	RP11-950C14.3	lncRNA	-0.268697	2.66303	0.0802143	0.442243	1.09575
ENSG00000147155	EBP	protein_coding	-0.268659	6.69873	0.213225	0.626299	0.671163
ENSG00000165632	TAF3	protein_coding	-0.268439	3.6816	0.0376805	0.31546	1.42388
ENSG00000107263	RAPGEF1	protein_coding	-0.268383	6.13904	0.0145299	0.196621	1.83774
ENSG00000057663	ATG5	protein_coding	-0.268303	5.64441	0.00784892	0.142763	2.10519
ENSG00000204439	C6orf47	protein_coding	-0.268099	4.20917	0.121898	0.514761	0.914005
ENSG00000145506	NKD2	protein_coding	-0.268087	2.71057	0.283088	0.691624	0.548079
ENSG00000113657	DPYSL3	protein_coding	-0.268049	5.72992	0.0176987	0.21674	1.75206
ENSG00000090530	P3H2	protein_coding	-0.267879	5.46656	0.364237	0.752762	0.438616
ENSG00000168476	REEP4	protein_coding	-0.267802	5.97593	0.0251275	0.25779	1.59985
ENSG00000186174	BCL9L	protein_coding	-0.26776	6.4368	0.0651267	0.405731	1.18624
ENSG00000074219	TEAD2	protein_coding	-0.267746	5.57299	0.0596679	0.39041	1.22426
ENSG00000249115	HAUS5	protein_coding	-0.26773	5.09515	0.0851565	0.451873	1.06978
ENSG00000111206	FOXM1	protein_coding	-0.267523	7.60271	0.0257844	0.259998	1.58864
ENSG00000174775	HRAS	protein_coding	-0.267491	4.41457	0.204452	0.617606	0.689409
ENSG00000105402	NAPA	protein_coding	-0.267485	6.18035	0.0266218	0.264426	1.57476
ENSG00000284024	RP11-398C13.8	protein_coding	-0.26743	4.7611	0.00234162	0.0737655	2.63048
ENSG00000123349	PFDN5	protein_coding	-0.267307	7.62935	0.163271	0.570553	0.787092
ENSG00000007392	LUC7L	protein_coding	-0.267229	5.20022	0.192374	0.603634	0.715854
ENSG00000181856	SLC2A4	protein_coding	-0.267204	1.54442	0.348632	0.740626	0.457633
ENSG00000142039	CCDC97	protein_coding	-0.267191	5.02208	0.0301771	0.279191	1.52032
ENSG00000259736	CRTC3-AS1	lncRNA	-0.266737	1.0602	0.171642	0.582342	0.765377
ENSG00000065970	FOXJ2	protein_coding	-0.266675	4.48121	0.0821209	0.445523	1.08555
ENSG00000134910	STT3A	protein_coding	-0.266563	7.09001	0.0110596	0.170466	1.95626
ENSG00000249007	RP11-510N19.5	lncRNA	-0.26656	3.16234	0.201251	0.612625	0.696262
ENSG00000131019	ULBP3	protein_coding	-0.266222	3.77299	0.048806	0.3544	1.31153
ENSG00000139668	WDFY2	protein_coding	-0.266123	3.17388	0.0450724	0.341865	1.34609
ENSG00000130940	CASZ1	protein_coding	-0.266026	1.76267	0.316526	0.718235	0.499591
ENSG00000164053	ATRIP	protein_coding	-0.266015	5.57135	0.099208	0.479341	1.00345
ENSG00000118557	PMFBP1	protein_coding	-0.266008	3.53095	0.131353	0.53042	0.881561
ENSG00000243701	DUBR	lncRNA	-0.26593	2.57624	0.346922	0.739157	0.459768
ENSG00000137210	TMEM14B	protein_coding	-0.26587	5.71134	0.0425027	0.332152	1.37158
ENSG00000137404	NRM	protein_coding	-0.265826	4.61201	0.0306105	0.28078	1.51413
ENSG00000071889	FAM3A	protein_coding	-0.265762	5.21532	0.152008	0.558328	0.818134
ENSG00000113356	POLR3G	protein_coding	-0.265687	5.40902	0.222546	0.636587	0.652581
ENSG00000204316	MRPL38	protein_coding	-0.265511	6.47239	0.11636	0.505925	0.934197
ENSG00000177663	IL17RA	protein_coding	-0.265502	4.51931	0.0180693	0.21936	1.74306
ENSG00000179855	GIPC3	protein_coding	-0.265382	2.33064	0.386018	0.767794	0.413393
ENSG00000163697	APBB2	protein_coding	-0.265377	4.17658	0.070612	0.418818	1.15112
ENSG00000255438	CTD-2653D5.1	lncRNA	-0.265345	2.28689	0.230921	0.644733	0.636537
ENSG00000228022	HCG20	lncRNA	-0.265149	2.07319	0.372233	0.757588	0.429185
ENSG00000168397	ATG4B	protein_coding	-0.265139	4.97625	0.039014	0.319497	1.40878
ENSG00000164924	YWHAZ	protein_coding	-0.265114	10.0565	0.0191225	0.225291	1.71845
ENSG00000136478	TEX2	protein_coding	-0.265041	5.26621	0.0222881	0.243589	1.65193
ENSG00000166997	CNPY4	protein_coding	-0.265028	3.87434	0.133408	0.533479	0.874817
ENSG00000135924	DNAJB2	protein_coding	-0.26485	5.07084	0.196588	0.606782	0.706443
ENSG00000151474	FRMD4A	protein_coding	-0.264845	1.32819	0.465637	0.816142	0.331952
ENSG00000262880	RP11-104H15.7	lncRNA	-0.264831	1.01977	0.348244	0.740454	0.458116
ENSG00000152749	GPR180	protein_coding	-0.264687	4.64974	0.172061	0.583056	0.764318
ENSG00000134202	GSTM3	protein_coding	-0.264682	6.42892	0.0913649	0.464817	1.03922
ENSG00000135362	PRR5L	protein_coding	-0.26457	5.02239	0.0617893	0.396471	1.20909
ENSG00000131069	ACSS2	protein_coding	-0.264496	4.06867	0.0773552	0.434412	1.11151
ENSG00000261460	RP11-106M3.3	lncRNA	-0.264465	4.94052	0.0139526	0.19303	1.85534
ENSG00000116117	PARD3B	protein_coding	-0.264447	2.49029	0.0862302	0.453734	1.06434
ENSG00000082068	WDR70	protein_coding	-0.264412	5.65543	0.0380557	0.316483	1.41958
ENSG00000038382	TRIO	protein_coding	-0.264276	6.88029	0.174316	0.585708	0.758662
ENSG00000204019	CT83	protein_coding	-0.264274	3.32307	0.041876	0.330277	1.37803
ENSG00000106392	C1GALT1	protein_coding	-0.264151	3.6455	0.0727595	0.42247	1.13811
ENSG00000232070	TMEM253	protein_coding	-0.264068	1.2067	0.35429	0.74412	0.450641
ENSG00000110002	VWA5A	protein_coding	-0.264067	5.45496	0.211352	0.62572	0.674993
ENSG00000096080	MRPS18A	protein_coding	-0.264051	5.30511	0.110517	0.497247	0.956569
ENSG00000029153	ARNTL2	protein_coding	-0.263889	3.73777	0.166395	0.57465	0.77886
ENSG00000093009	CDC45	protein_coding	-0.26386	5.87272	0.0346652	0.301978	1.46011
ENSG00000174080	CTSF	protein_coding	-0.263804	3.89864	0.0755293	0.430318	1.12188
ENSG00000168003	SLC3A2	protein_coding	-0.26378	8.78116	0.106307	0.492278	0.97344
ENSG00000019549	SNAI2	protein_coding	-0.263755	4.19744	0.0652638	0.406292	1.18533
ENSG00000110400	NECTIN1	protein_coding	-0.263628	4.03989	0.0575477	0.38436	1.23997
ENSG00000071054	MAP4K4	protein_coding	-0.263509	6.91492	0.151929	0.558328	0.818358
ENSG00000223901	AP001469.5	lncRNA	-0.263505	1.88589	0.105444	0.491172	0.976977
ENSG00000198089	SFI1	protein_coding	-0.263477	3.60569	0.243133	0.657507	0.614157
ENSG00000186318	BACE1	protein_coding	-0.26341	5.35729	0.0527308	0.367188	1.27794
ENSG00000280143	AP000892.6	TEC	-0.263327	3.69319	0.0994853	0.47995	1.00224
ENSG00000107902	LHPP	protein_coding	-0.26307	2.73654	0.129839	0.52749	0.886595
ENSG00000018189	RUFY3	protein_coding	-0.262944	3.60564	0.135148	0.53505	0.86919
ENSG00000167107	ACSF2	protein_coding	-0.262832	4.99941	0.225183	0.639576	0.647464
ENSG00000147027	TMEM47	protein_coding	-0.262626	4.66356	0.105228	0.490828	0.977867
ENSG00000156017	CARNMT1	protein_coding	-0.262563	5.17971	0.0479943	0.352391	1.31881
ENSG00000082014	SMARCD3	protein_coding	-0.262451	4.21595	0.349234	0.740626	0.456883
ENSG00000072134	EPN2	protein_coding	-0.262449	4.86948	0.0122923	0.180357	1.91037
ENSG00000273046	RP11-834C11.14	lncRNA	-0.262409	1.7907	0.488905	0.826951	0.310776
ENSG00000091622	PITPNM3	protein_coding	-0.262315	1.7296	0.476756	0.822203	0.321703
ENSG00000260274	RP11-817O13.8	lncRNA	-0.262097	1.45107	0.240735	0.655905	0.61846
ENSG00000176473	WDR25	protein_coding	-0.262027	3.30119	0.177244	0.588494	0.751428
ENSG00000143420	ENSA	protein_coding	-0.262014	7.42326	0.143192	0.546766	0.84408
ENSG00000186591	UBE2H	protein_coding	-0.261932	6.55433	0.0124112	0.180834	1.90618
ENSG00000264920	SP2-DT	lncRNA	-0.261579	1.18719	0.235796	0.650142	0.627464
ENSG00000168564	CDKN2AIP	protein_coding	-0.261547	4.31051	0.00726697	0.137424	2.13865
ENSG00000183386	FHL3	protein_coding	-0.261307	5.30026	0.0879085	0.457235	1.05597
ENSG00000237836	PHKA2-AS1	lncRNA	-0.261263	2.91687	0.152977	0.559146	0.815373
ENSG00000104872	PIH1D1	protein_coding	-0.261151	5.77764	0.178578	0.590133	0.748172
ENSG00000133056	PIK3C2B	protein_coding	-0.261035	3.58209	0.0507028	0.360643	1.29497
ENSG00000145675	PIK3R1	protein_coding	-0.260942	3.18408	0.418401	0.790074	0.378407
ENSG00000183853	KIRREL1	protein_coding	-0.260937	6.68039	0.0635393	0.401935	1.19696
ENSG00000257093	DENND11	protein_coding	-0.260917	3.39758	0.15155	0.558328	0.819445
ENSG00000288681	RP11-326C3.17	protein_coding	-0.260907	5.8452	0.181478	0.591904	0.741175
ENSG00000111642	CHD4	protein_coding	-0.260845	9.2558	0.0321379	0.288656	1.49298
ENSG00000167815	PRDX2	protein_coding	-0.260764	8.46992	0.121384	0.514094	0.915839
ENSG00000261373	VPS9D1-AS1	lncRNA	-0.260756	5.4778	0.132617	0.532287	0.877401
ENSG00000255498	RP11-618K13.2	lncRNA	-0.260694	2.56554	0.365105	0.753198	0.437582
ENSG00000174292	TNK1	protein_coding	-0.260675	2.6115	0.0900651	0.462471	1.04544
ENSG00000137331	IER3	protein_coding	-0.260339	5.84708	0.315367	0.717861	0.501184
ENSG00000106868	SUSD1	protein_coding	-0.260309	2.99981	0.0546614	0.374304	1.26232
ENSG00000136280	CCM2	protein_coding	-0.260036	5.24467	0.278842	0.68821	0.554642
ENSG00000185043	CIB1	protein_coding	-0.259888	6.97908	0.189913	0.601222	0.721446
ENSG00000170965	PLAC1	protein_coding	-0.259583	1.10622	0.486651	0.825872	0.312782
ENSG00000020256	ZFP64	protein_coding	-0.259416	5.13602	0.0683947	0.414425	1.16498
ENSG00000114796	KLHL24	protein_coding	-0.259411	3.98373	0.384053	0.766021	0.415608
ENSG00000184194	GPR173	protein_coding	-0.259381	2.04453	0.530437	0.849645	0.275366
ENSG00000267469	AC005944.2	lncRNA	-0.259164	5.41966	0.0309904	0.283131	1.50877
ENSG00000174564	IL20RB	protein_coding	-0.258997	3.70015	0.600601	0.876908	0.221414
ENSG00000247596	TWF2	protein_coding	-0.2589	6.17605	0.0644916	0.404696	1.1905
ENSG00000234789	RP11-483H20.4	lncRNA	-0.258581	1.58555	0.136741	0.536722	0.864102
ENSG00000175602	CCDC85B	protein_coding	-0.258568	4.4142	0.361287	0.750077	0.442148
ENSG00000157654	PALM2AKAP2	protein_coding	-0.258549	6.76447	0.0536298	0.370582	1.27059
ENSG00000030110	BAK1	protein_coding	-0.258493	4.70979	0.0835513	0.448488	1.07805
ENSG00000268069	RP5-1057I20.4	lncRNA	-0.258396	2.88781	0.0489012	0.3544	1.31068
ENSG00000267855	NDUFA7	protein_coding	-0.258299	5.62376	0.0354864	0.306301	1.44994
ENSG00000075240	GRAMD4	protein_coding	-0.258208	3.93477	0.0592636	0.390144	1.22721
ENSG00000007038	PRSS21	protein_coding	-0.258167	7.12672	0.0260149	0.260502	1.58478
ENSG00000235173	HGH1	protein_coding	-0.258089	5.80444	0.10069	0.482756	0.997013
ENSG00000100897	DCAF11	protein_coding	-0.257885	5.26268	0.0416081	0.329034	1.38082
ENSG00000244151	RP11-148K1.12	lncRNA	-0.257845	5.65028	0.176969	0.588494	0.752103
ENSG00000067365	METTL22	protein_coding	-0.257794	3.55236	0.104697	0.490071	0.980066
ENSG00000168528	SERINC2	protein_coding	-0.257564	4.48358	0.137889	0.538318	0.860471
ENSG00000024862	CCDC28A	protein_coding	-0.25751	3.56972	0.02945	0.276229	1.53091
ENSG00000146830	GIGYF1	protein_coding	-0.257061	6.20143	0.287246	0.695998	0.541746
ENSG00000174744	BRMS1	protein_coding	-0.256925	6.7486	0.251936	0.664681	0.59871
ENSG00000269927	RP6-91H8.3	lncRNA	-0.256879	1.93974	0.557585	0.861669	0.253689
ENSG00000186918	ZNF395	protein_coding	-0.256836	3.0175	0.322311	0.723045	0.491725
ENSG00000172789	HOXC5	protein_coding	-0.256723	1.50257	0.599614	0.87665	0.222128
ENSG00000187189	TSPYL4	protein_coding	-0.25662	4.22657	0.182008	0.592532	0.73991
ENSG00000101444	AHCY	protein_coding	-0.256526	9.02699	0.0986814	0.477985	1.00576
ENSG00000084112	SSH1	protein_coding	-0.256464	5.27346	0.0962511	0.472538	1.01659
ENSG00000153317	ASAP1	protein_coding	-0.256437	5.1974	0.125885	0.522494	0.900027
ENSG00000210184	MT-TS2	Mt_tRNA	-0.256237	1.53609	0.692759	0.914338	0.159418
ENSG00000177335	C8orf31	lncRNA	-0.256232	2.67032	0.225625	0.640059	0.646613
ENSG00000228172	RP1-317E23.3	lncRNA	-0.256063	2.71669	0.0844394	0.450517	1.07345
ENSG00000170473	PYM1	protein_coding	-0.256022	5.07627	0.0965815	0.472989	1.01511
ENSG00000287908	RP11-571M6.19	protein_coding	-0.255905	3.43103	0.199551	0.610248	0.699946
ENSG00000183354	KIAA2026	protein_coding	-0.255905	3.78093	0.11637	0.505925	0.93416
ENSG00000179627	ZBTB42	protein_coding	-0.255854	3.28929	0.209761	0.624974	0.678275
ENSG00000157741	UBN2	protein_coding	-0.255842	4.83077	0.100395	0.481864	0.998287
ENSG00000261408	TEN1-CDK3	protein_coding	-0.255787	4.37298	0.230718	0.6446	0.636919
ENSG00000178896	EXOSC4	protein_coding	-0.255734	5.39265	0.229255	0.64404	0.639681
ENSG00000243943	ZNF512	protein_coding	-0.25567	4.72285	0.152237	0.558328	0.817481
ENSG00000105971	CAV2	protein_coding	-0.255603	5.15581	0.245737	0.659686	0.609529
ENSG00000107185	RGP1	protein_coding	-0.255409	5.50057	0.0260306	0.260502	1.58452
ENSG00000215424	MCM3AP-AS1	lncRNA	-0.255383	5.10593	0.164779	0.572855	0.783098
ENSG00000112699	GMDS	protein_coding	-0.255296	4.42659	0.0551531	0.375585	1.25843
ENSG00000126214	KLC1	protein_coding	-0.25497	6.61345	0.00401496	0.102834	2.39632
ENSG00000137656	BUD13	protein_coding	-0.254966	4.46854	0.0334321	0.295665	1.47584
ENSG00000169221	TBC1D10B	protein_coding	-0.254766	5.69929	0.0974841	0.474888	1.01107
ENSG00000165714	BORCS5	protein_coding	-0.254657	2.38898	0.0776993	0.435777	1.10958
ENSG00000137628	DDX60	protein_coding	-0.254585	2.06527	0.271622	0.681541	0.566036
ENSG00000149554	CHEK1	protein_coding	-0.254516	5.49803	0.01308	0.185293	1.88339
ENSG00000131848	ZSCAN5A	protein_coding	-0.254435	3.25525	0.0801291	0.442135	1.09621
ENSG00000140688	RUSF1	protein_coding	-0.254434	5.34277	0.0962899	0.472538	1.01642
ENSG00000184481	FOXO4	protein_coding	-0.254332	4.58405	0.161103	0.568592	0.792897
ENSG00000102225	CDK16	protein_coding	-0.254247	6.97445	0.0840845	0.449257	1.07528
ENSG00000182872	RBM10	protein_coding	-0.254211	6.90109	0.0463293	0.347034	1.33414
ENSG00000138685	FGF2	protein_coding	-0.254169	5.65764	0.102881	0.486054	0.987663
ENSG00000255224	CTD-3065J16.9	lncRNA	-0.254135	3.07639	0.236978	0.651371	0.625292
ENSG00000131941	RHPN2	protein_coding	-0.253954	4.8929	0.180397	0.590927	0.743772
ENSG00000065534	MYLK	protein_coding	-0.253904	1.11804	0.125887	0.522494	0.900021
ENSG00000122359	ANXA11	protein_coding	-0.253812	6.82268	0.146129	0.549588	0.835263
ENSG00000140961	OSGIN1	protein_coding	-0.253669	2.96194	0.53857	0.852939	0.268758
ENSG00000176973	FAM89B	protein_coding	-0.253654	4.35152	0.17842	0.590052	0.748556
ENSG00000135083	CCNJL	protein_coding	-0.253599	3.2105	0.0702615	0.418249	1.15328
ENSG00000107130	NCS1	protein_coding	-0.253551	7.30745	0.129749	0.527444	0.886896
ENSG00000267123	SCAT1	lncRNA	-0.253501	3.58302	0.139577	0.540982	0.855185
ENSG00000123136	DDX39A	protein_coding	-0.253493	7.82228	0.111747	0.499247	0.951764
ENSG00000183856	IQGAP3	protein_coding	-0.253322	5.95325	0.142696	0.545716	0.845588
ENSG00000103037	SETD6	protein_coding	-0.253117	6.37577	0.0177534	0.216898	1.75072
ENSG00000262730	RP11-1099M24.7	protein_coding	-0.25304	3.71542	0.112633	0.501421	0.948335
ENSG00000180448	ARHGAP45	protein_coding	-0.252927	4.52958	0.12664	0.52377	0.897429
ENSG00000072778	ACADVL	protein_coding	-0.252785	7.65018	0.123631	0.518392	0.907871
ENSG00000152217	SETBP1	protein_coding	-0.252735	1.77843	0.34639	0.7389	0.460435
ENSG00000184922	FMNL1	protein_coding	-0.252665	6.66492	0.0396657	0.32178	1.40159
ENSG00000108528	SLC25A11	protein_coding	-0.25252	6.37254	0.039108	0.319962	1.40773
ENSG00000160124	MIX23	protein_coding	-0.252449	5.05215	0.131696	0.531183	0.880428
ENSG00000110880	CORO1C	protein_coding	-0.252423	7.56552	0.0251581	0.25779	1.59932
ENSG00000099817	POLR2E	protein_coding	-0.252347	7.39807	0.0690707	0.416922	1.16071
ENSG00000111711	GOLT1B	protein_coding	-0.252321	5.58638	0.0251884	0.25779	1.5988
ENSG00000182199	SHMT2	protein_coding	-0.252316	7.79527	0.00520973	0.116339	2.28319
ENSG00000170275	CRTAP	protein_coding	-0.252248	8.24449	0.00941475	0.156426	2.02619
ENSG00000237190	CDKN2AIPNL	protein_coding	-0.252235	5.16556	0.0125767	0.181446	1.90043
ENSG00000151012	SLC7A11	protein_coding	-0.252217	6.57102	0.14726	0.551442	0.831916
ENSG00000167774	CTD-2550O8.5	protein_coding	-0.252179	5.54725	0.0402653	0.324056	1.39507
ENSG00000277969	CTB-58E17.1	lncRNA	-0.252156	1.41185	0.171748	0.582377	0.765109
ENSG00000104343	UBE2W	protein_coding	-0.251967	4.65845	0.0320554	0.288515	1.4941
ENSG00000203485	INF2	protein_coding	-0.251899	7.35585	0.172809	0.583796	0.762434
ENSG00000161021	MAML1	protein_coding	-0.251883	6.07332	0.0770023	0.433404	1.1135
ENSG00000158710	TAGLN2	protein_coding	-0.25187	9.58627	0.124089	0.519436	0.906266
ENSG00000136002	ARHGEF4	protein_coding	-0.251615	3.41327	0.24877	0.662324	0.604202
ENSG00000008513	ST3GAL1	protein_coding	-0.251609	4.506	0.0512485	0.362428	1.29032
ENSG00000169627	BOLA2B	protein_coding	-0.251269	2.6432	0.375963	0.759182	0.424855
ENSG00000260025	CRIM1-DT	lncRNA	-0.251266	1.34716	0.286746	0.695646	0.542503
ENSG00000180611	MB21D2	protein_coding	-0.251068	3.95331	0.0585104	0.38774	1.23277
ENSG00000169126	ODAD2	protein_coding	-0.25101	2.84604	0.134791	0.53505	0.870338
ENSG00000106400	ZNHIT1	protein_coding	-0.251005	5.91084	0.293272	0.700556	0.53273
ENSG00000013619	MAMLD1	protein_coding	-0.250967	3.14087	0.186505	0.597445	0.72931
ENSG00000185324	CDK10	protein_coding	-0.250909	5.46637	0.273715	0.683704	0.562702
ENSG00000148908	RGS10	protein_coding	-0.250892	4.05562	0.0893873	0.460487	1.04872
ENSG00000178922	HYI	protein_coding	-0.250851	4.4174	0.190202	0.601697	0.720784
ENSG00000186280	KDM4D	protein_coding	-0.250817	1.35402	0.254693	0.668202	0.593983
ENSG00000111962	UST	protein_coding	-0.250683	3.32859	0.270726	0.681414	0.56747
ENSG00000254452	RP11-867G23.4	lncRNA	-0.250527	5.33531	0.0909197	0.463814	1.04134
ENSG00000160961	ZNF333	protein_coding	-0.250399	2.68203	0.089768	0.46176	1.04688
ENSG00000173674	EIF1AX	protein_coding	-0.250248	7.64122	0.0314273	0.285241	1.50269
ENSG00000107874	CUEDC2	protein_coding	-0.250224	5.78477	0.121929	0.514761	0.913894
ENSG00000260729	RP11-106M3.2	protein_coding	-0.250189	4.49868	0.0116452	0.176034	1.93385
ENSG00000085978	ATG16L1	protein_coding	-0.250039	4.46995	0.0295633	0.277063	1.52925
ENSG00000136827	TOR1A	protein_coding	-0.249998	6.02529	0.0251997	0.25779	1.5986
ENSG00000107890	ANKRD26	protein_coding	-0.249973	3.73378	0.0569306	0.381964	1.24465
ENSG00000285967	NIPBL-DT	lncRNA	-0.24996	4.36994	0.211494	0.625817	0.674702
ENSG00000273420	CTD-2540B15.13	lncRNA	-0.249909	2.50368	0.319032	0.720047	0.496166
ENSG00000065268	WDR18	protein_coding	-0.249796	5.73307	0.18231	0.592698	0.739188
ENSG00000162300	ZFPL1	protein_coding	-0.249722	4.59283	0.0655264	0.407487	1.18358
ENSG00000268061	NAPA-AS1	lncRNA	-0.249666	2.40138	0.0392205	0.320124	1.40649
ENSG00000247853	RP5-940J5.6	lncRNA	-0.249631	5.89468	0.0690965	0.416922	1.16054
ENSG00000078687	TNRC6C	protein_coding	-0.249581	3.92949	0.188476	0.599976	0.724743
ENSG00000126756	UXT	protein_coding	-0.249567	5.94658	0.160747	0.568176	0.793858
ENSG00000283411	RP11-48C7.8	lncRNA	-0.249508	1.10389	0.351239	0.742614	0.454397
ENSG00000272884	RP11-104H15.10	lncRNA	-0.249458	1.94766	0.297803	0.704927	0.526072
ENSG00000140691	ARMC5	protein_coding	-0.249437	3.92354	0.173444	0.584455	0.760841
ENSG00000221995	TIAF1	protein_coding	-0.249364	4.41927	0.188338	0.599897	0.725062
ENSG00000140332	TLE3	protein_coding	-0.249349	6.52114	0.00493163	0.1139	2.30701
ENSG00000103254	ANTKMT	protein_coding	-0.249234	2.58623	0.208101	0.623039	0.681727
ENSG00000106992	AK1	protein_coding	-0.248936	6.12699	0.234786	0.649329	0.629328
ENSG00000127863	TNFRSF19	protein_coding	-0.248878	4.14863	0.339504	0.735088	0.469155
ENSG00000275183	LENG9	protein_coding	-0.248827	3.77251	0.156778	0.562265	0.804716
ENSG00000285708	RP11-79P21.2	protein_coding	-0.24879	4.19722	0.0793194	0.439862	1.10062
ENSG00000279035	RP11-649A18.3	TEC	-0.248722	3.8872	0.100372	0.481864	0.998388
ENSG00000198700	IPO9	protein_coding	-0.248698	7.23919	0.00199813	0.0662782	2.69938
ENSG00000099812	MISP	protein_coding	-0.248657	6.76094	0.0628902	0.400027	1.20142
ENSG00000085999	RAD54L	protein_coding	-0.248613	5.4812	0.0172057	0.213858	1.76433
ENSG00000167700	MFSD3	protein_coding	-0.248594	4.91361	0.227903	0.643366	0.642251
ENSG00000124172	ATP5F1E	protein_coding	-0.248431	8.20071	0.14234	0.545686	0.846672
ENSG00000172426	RSPH9	protein_coding	-0.248408	3.86934	0.251074	0.664576	0.600198
ENSG00000160563	MED27	protein_coding	-0.248289	4.84582	0.0605133	0.392194	1.21815
ENSG00000160602	NEK8	protein_coding	-0.248168	2.87779	0.0772408	0.434194	1.11215
ENSG00000081307	UBA5	protein_coding	-0.248028	5.15553	0.00824824	0.14619	2.08364
ENSG00000139899	CBLN3	protein_coding	-0.247897	1.03798	0.240269	0.655223	0.619302
ENSG00000166169	POLL	protein_coding	-0.247884	4.3648	0.0749153	0.428659	1.12543
ENSG00000139436	GIT2	protein_coding	-0.247875	5.25017	0.0125792	0.181446	1.90035
ENSG00000182326	C1S	protein_coding	-0.2476	2.7838	0.581803	0.871708	0.235224
ENSG00000100354	TNRC6B	protein_coding	-0.247558	4.62998	0.0269599	0.265644	1.56928
ENSG00000101333	PLCB4	protein_coding	-0.247463	4.44327	0.242781	0.657334	0.614786
ENSG00000196417	ZNF765	protein_coding	-0.24746	3.24653	0.0554195	0.376064	1.25634
ENSG00000256087	ZNF432	protein_coding	-0.247336	2.87308	0.162034	0.569699	0.790395
ENSG00000179820	MYADM	protein_coding	-0.247288	4.89357	0.032491	0.290464	1.48824
ENSG00000120093	HOXB3	protein_coding	-0.247227	2.0963	0.367351	0.754322	0.434919
ENSG00000115652	UXS1	protein_coding	-0.247036	5.34507	0.204461	0.617606	0.689389
ENSG00000131116	ZNF428	protein_coding	-0.247001	4.43188	0.217109	0.629619	0.663322
ENSG00000171435	KSR2	protein_coding	-0.246959	1.15071	0.844148	0.960681	0.0735812
ENSG00000174917	MICOS13	protein_coding	-0.246713	5.24775	0.263895	0.675644	0.578569
ENSG00000120885	CLU	protein_coding	-0.246657	11.1052	0.0594258	0.390144	1.22602
ENSG00000164105	SAP30	protein_coding	-0.246584	3.87255	0.0437183	0.336924	1.35934
ENSG00000172375	C2CD2L	protein_coding	-0.24655	3.64387	0.235676	0.650124	0.627685
ENSG00000167508	MVD	protein_coding	-0.2465	5.35893	0.210283	0.625348	0.677197
ENSG00000265401	RP11-138I1.4	lncRNA	-0.246493	8.33552	0.10928	0.496056	0.961459
ENSG00000268400	CTD-3214H19.4	protein_coding	-0.246429	4.43506	0.0632642	0.400716	1.19884
ENSG00000128185	DGCR6L	protein_coding	-0.246401	4.55756	0.218558	0.630815	0.660434
ENSG00000228812	LAMA5-AS1	lncRNA	-0.246305	1.69133	0.34786	0.740139	0.458595
ENSG00000164951	PDP1	protein_coding	-0.246262	3.5117	0.102608	0.485893	0.988818
ENSG00000086589	RBM22	protein_coding	-0.245908	6.44235	0.01018	0.162864	1.99225
ENSG00000153048	CARHSP1	protein_coding	-0.245716	5.5323	0.0739195	0.425641	1.13124
ENSG00000172315	TP53RK	protein_coding	-0.245356	4.99443	0.0251352	0.25779	1.59972
ENSG00000280088	RP11-135F9.3	TEC	-0.245318	1.39446	0.211164	0.625699	0.67538
ENSG00000129103	SUMF2	protein_coding	-0.245267	7.77507	0.0618258	0.396471	1.20883
ENSG00000198909	MAP3K3	protein_coding	-0.245247	4.66223	0.00545467	0.118528	2.26323
ENSG00000196981	WDR5B	protein_coding	-0.245216	3.08616	0.223735	0.637771	0.650266
ENSG00000143740	SNAP47	protein_coding	-0.245116	5.74602	0.160215	0.567414	0.795298
ENSG00000149499	EML3	protein_coding	-0.245103	5.64896	0.170014	0.579685	0.769516
ENSG00000177106	EPS8L2	protein_coding	-0.245094	4.70081	0.0863664	0.453734	1.06366
ENSG00000086504	MRPL28	protein_coding	-0.245039	6.28404	0.207439	0.621803	0.68311
ENSG00000259327	CTD-2184D3.6	lncRNA	-0.244928	1.36781	0.207911	0.622794	0.682123
ENSG00000182196	ARL6IP4	protein_coding	-0.244898	6.21525	0.173159	0.584124	0.761555
ENSG00000085514	PILRA	protein_coding	-0.244824	1.75221	0.519308	0.843985	0.284575
ENSG00000166224	SGPL1	protein_coding	-0.244515	5.92824	0.054882	0.374626	1.26057
ENSG00000139579	NABP2	protein_coding	-0.244505	5.65993	0.0321317	0.288656	1.49307
ENSG00000186010	NDUFA13	protein_coding	-0.244457	7.22424	0.217026	0.629561	0.663488
ENSG00000283486	FAM95C	protein_coding	-0.244393	2.6604	0.51012	0.839633	0.292328
ENSG00000162194	LBHD1	protein_coding	-0.244133	6.42781	0.158426	0.565357	0.800174
ENSG00000204592	HLA-E	protein_coding	-0.243963	6.29751	0.0932257	0.468433	1.03046
ENSG00000060971	ACAA1	protein_coding	-0.243874	5.2368	0.183892	0.595068	0.735437
ENSG00000141552	ANAPC11	protein_coding	-0.243861	5.52664	0.220067	0.63296	0.657444
ENSG00000004139	SARM1	protein_coding	-0.243768	4.36748	0.0145998	0.196904	1.83565
ENSG00000155254	MARVELD1	protein_coding	-0.24372	6.27597	0.152211	0.558328	0.817553
ENSG00000165915	SLC39A13	protein_coding	-0.24371	4.39229	0.287261	0.695998	0.541724
ENSG00000177045	SIX5	protein_coding	-0.243694	4.10221	0.185556	0.596177	0.731524
ENSG00000139546	TARBP2	protein_coding	-0.243631	5.59479	0.0963759	0.472538	1.01603
ENSG00000166166	TRMT61A	protein_coding	-0.243575	5.01855	0.187437	0.598654	0.727145
ENSG00000256940	PPP1R14B-AS1	lncRNA	-0.243556	1.99839	0.323406	0.724212	0.490252
ENSG00000260804	LINC01963	lncRNA	-0.243531	2.73076	0.254548	0.668025	0.59423
ENSG00000105722	ERF	protein_coding	-0.243514	6.75047	0.0289868	0.274643	1.5378
ENSG00000129472	RAB2B	protein_coding	-0.243448	3.03758	0.16385	0.571193	0.785553
ENSG00000110200	ANAPC15	protein_coding	-0.243358	5.89099	0.263842	0.675644	0.578657
ENSG00000112679	DUSP22	protein_coding	-0.243328	3.87809	0.155001	0.560514	0.809667
ENSG00000276727	RP11-123K3.9	lncRNA	-0.243318	3.36386	0.0476451	0.351796	1.32198
ENSG00000130731	METTL26	protein_coding	-0.243189	5.71526	0.127276	0.524297	0.895255
ENSG00000115289	PCGF1	protein_coding	-0.243151	4.70353	0.0581252	0.386111	1.23564
ENSG00000153395	LPCAT1	protein_coding	-0.243104	7.86173	0.0215901	0.239866	1.66575
ENSG00000137802	MAPKBP1	protein_coding	-0.242934	4.18206	0.285241	0.693964	0.544787
ENSG00000104142	VPS18	protein_coding	-0.242702	5.35664	0.220284	0.633075	0.657018
ENSG00000140451	PIF1	protein_coding	-0.242688	4.24618	0.483577	0.825044	0.315534
ENSG00000157240	FZD1	protein_coding	-0.24257	1.79856	0.624846	0.88808	0.204227
ENSG00000167645	YIF1B	protein_coding	-0.242525	5.92581	0.0791634	0.439283	1.10148
ENSG00000189171	S100A13	protein_coding	-0.242385	6.3276	0.179658	0.590609	0.745554
ENSG00000171310	CHST11	protein_coding	-0.242339	3.19033	0.134314	0.534491	0.871877
ENSG00000135473	PAN2	protein_coding	-0.242331	4.80853	0.198548	0.608796	0.702135
ENSG00000183155	RABIF	protein_coding	-0.242266	4.00551	0.00925968	0.155194	2.0334
ENSG00000169193	CCDC126	protein_coding	-0.24211	1.64324	0.225668	0.640059	0.646529
ENSG00000154229	PRKCA	protein_coding	-0.241914	6.80442	0.0626171	0.399467	1.20331
ENSG00000174938	SEZ6L2	protein_coding	-0.24172	5.56663	0.0656007	0.407655	1.18309
ENSG00000059122	FLYWCH1	protein_coding	-0.241596	4.8871	0.0434497	0.336193	1.36201
ENSG00000074370	ATP2A3	protein_coding	-0.241489	3.94102	0.260622	0.674351	0.583988
ENSG00000168765	GSTM4	protein_coding	-0.2414	4.05286	0.0786114	0.438125	1.10451
ENSG00000267735	CTD-2265O21.7	lncRNA	-0.241191	2.75635	0.145117	0.548293	0.838282
ENSG00000182379	NXPH4	protein_coding	-0.241189	3.41034	0.30384	0.709481	0.517355
ENSG00000171148	TADA3	protein_coding	-0.241125	6.43446	0.162001	0.569699	0.790483
ENSG00000186716	BCR	protein_coding	-0.241107	6.13199	0.0445733	0.340128	1.35093
ENSG00000130402	ACTN4	protein_coding	-0.241078	9.13739	0.0839476	0.448943	1.07599
ENSG00000115457	IGFBP2	protein_coding	-0.241035	5.60108	0.552758	0.859586	0.257465
ENSG00000157653	C9orf43	protein_coding	-0.241028	2.83547	0.10021	0.481864	0.999088
ENSG00000156500	PABIR3	protein_coding	-0.240966	1.79728	0.29551	0.703129	0.529428
ENSG00000185347	TEDC1	protein_coding	-0.240959	4.89815	0.234346	0.648884	0.630143
ENSG00000023041	ZDHHC6	protein_coding	-0.240947	5.56626	0.0150583	0.197894	1.82222
ENSG00000122386	ZNF205	protein_coding	-0.240911	3.27419	0.146946	0.551143	0.832843
ENSG00000107960	STN1	protein_coding	-0.240751	3.46068	0.191409	0.603523	0.718039
ENSG00000146476	ARMT1	protein_coding	-0.240741	4.69902	0.149496	0.555358	0.82537
ENSG00000224888	RP5-1142A6.2	lncRNA	-0.240584	2.453	0.340697	0.736208	0.467631
ENSG00000282246	RP11-295P9.13	protein_coding	-0.240575	4.05783	0.0680887	0.413733	1.16692
ENSG00000130635	COL5A1	protein_coding	-0.240407	9.67816	0.0833498	0.447786	1.0791
ENSG00000105612	DNASE2	protein_coding	-0.240406	5.83879	0.0582574	0.386658	1.23465
ENSG00000104522	GFUS	protein_coding	-0.240351	6.29402	0.0788736	0.438941	1.10307
ENSG00000109458	GAB1	protein_coding	-0.24034	4.04635	0.473349	0.820328	0.324819
ENSG00000113083	LOX	protein_coding	-0.240274	4.577	0.120563	0.512251	0.918787
ENSG00000116096	SPR	protein_coding	-0.240233	6.5216	0.191535	0.603634	0.717752
ENSG00000129514	FOXA1	protein_coding	-0.240136	1.14386	0.422382	0.79239	0.374294
ENSG00000172053	QARS1	protein_coding	-0.239944	7.27207	0.0264244	0.262919	1.578
ENSG00000135749	PCNX2	protein_coding	-0.239899	4.11825	0.155523	0.561467	0.808205
ENSG00000141736	ERBB2	protein_coding	-0.239899	5.86491	0.00626743	0.129886	2.20291
ENSG00000254470	AP5B1	protein_coding	-0.239525	5.54332	0.114348	0.503569	0.941771
ENSG00000140299	BNIP2	protein_coding	-0.239517	5.91538	0.022437	0.244373	1.64903
ENSG00000105583	WDR83OS	protein_coding	-0.239446	6.693	0.086017	0.453496	1.06542
ENSG00000099385	BCL7C	protein_coding	-0.239371	5.46252	0.259163	0.672975	0.586427
ENSG00000154556	SORBS2	protein_coding	-0.239318	5.54465	0.35564	0.744955	0.448989
ENSG00000242616	GNG10	protein_coding	-0.239008	4.84132	0.069609	0.41796	1.15733
ENSG00000130382	MLLT1	protein_coding	-0.238972	6.94907	0.0179217	0.218095	1.74662
ENSG00000169439	SDC2	protein_coding	-0.238939	4.8311	0.666914	0.905562	0.17593
ENSG00000139154	AEBP2	protein_coding	-0.238922	5.32799	0.0128476	0.183903	1.89118
ENSG00000103415	HMOX2	protein_coding	-0.238897	5.4765	0.134762	0.53505	0.870432
ENSG00000156873	PHKG2	protein_coding	-0.238733	4.71287	0.241729	0.656204	0.61667
ENSG00000165775	FUNDC2	protein_coding	-0.238613	5.99734	0.211874	0.626086	0.673921
ENSG00000084207	GSTP1	protein_coding	-0.238566	9.28453	0.229142	0.64404	0.639895
ENSG00000149948	HMGA2	protein_coding	-0.238342	2.01401	0.559182	0.862659	0.252447
ENSG00000047849	MAP4	protein_coding	-0.238324	8.31583	0.0342223	0.300347	1.46569
ENSG00000157637	SLC38A10	protein_coding	-0.238144	6.82699	0.0911302	0.464613	1.04034
ENSG00000148341	SH3GLB2	protein_coding	-0.238093	5.84333	0.14341	0.547027	0.843419
ENSG00000108515	ENO3	protein_coding	-0.238072	8.26583	0.0109244	0.169593	1.9616
ENSG00000263072	ZNF213-AS1	lncRNA	-0.238	3.31602	0.187697	0.598997	0.726542
ENSG00000267673	FDX2	protein_coding	-0.237913	4.5356	0.283278	0.691755	0.547787
ENSG00000083799	CYLD	protein_coding	-0.237825	4.13998	0.0702203	0.418249	1.15354
ENSG00000170017	ALCAM	protein_coding	-0.237763	5.55668	0.36971	0.755301	0.432139
ENSG00000181409	AATK	protein_coding	-0.23776	2.23379	0.313879	0.717058	0.503237
ENSG00000133302	SLF1	protein_coding	-0.237616	5.68416	0.150496	0.557279	0.822476
ENSG00000261236	BOP1	protein_coding	-0.237607	7.59292	0.24343	0.657507	0.613626
ENSG00000139531	SUOX	protein_coding	-0.237586	4.68205	0.0258547	0.260251	1.58746
ENSG00000115993	TRAK2	protein_coding	-0.237433	6.46515	0.0679363	0.413222	1.1679
ENSG00000105855	ITGB8	protein_coding	-0.23736	5.4814	0.21005	0.624974	0.677677
ENSG00000102786	INTS6	protein_coding	-0.237342	5.02686	0.00999777	0.16115	2.0001
ENSG00000172000	ZNF556	protein_coding	-0.237325	3.57821	0.235384	0.649929	0.628222
ENSG00000146828	SLC12A9	protein_coding	-0.236982	4.59504	0.221244	0.634651	0.655129
ENSG00000161958	FGF11	protein_coding	-0.236863	1.98088	0.321575	0.722033	0.492718
ENSG00000197256	KANK2	protein_coding	-0.236772	6.46976	0.0114232	0.173754	1.94221
ENSG00000198732	SMOC1	protein_coding	-0.236759	8.16547	0.179954	0.590707	0.744838
ENSG00000147475	ERLIN2	protein_coding	-0.236656	5.74583	0.0754176	0.430249	1.12253
ENSG00000133460	SLC2A11	protein_coding	-0.236609	2.57251	0.333266	0.730826	0.477208
ENSG00000112576	CCND3	protein_coding	-0.236565	6.25455	0.205605	0.618669	0.686967
ENSG00000114353	GNAI2	protein_coding	-0.236363	7.32648	0.0369798	0.312626	1.43204
ENSG00000244115	DNAJC25-GNG10	protein_coding	-0.236348	4.83302	0.0742088	0.426194	1.12954
ENSG00000142669	SH3BGRL3	protein_coding	-0.236152	5.90045	0.0668149	0.410618	1.17513
ENSG00000124587	PEX6	protein_coding	-0.236038	4.0253	0.241797	0.656204	0.61655
ENSG00000176101	SSNA1	protein_coding	-0.235972	5.37224	0.183403	0.594267	0.736594
ENSG00000171467	ZNF318	protein_coding	-0.235901	4.62908	0.0527995	0.367242	1.27737
ENSG00000237714	P4HA2-AS1	lncRNA	-0.235885	1.52251	0.346499	0.7389	0.460298
ENSG00000278791	ENSG00000278791	miRNA	-0.235858	1.74462	0.441994	0.801737	0.354584
ENSG00000067836	ROGDI	protein_coding	-0.235568	3.82707	0.0824058	0.445955	1.08404
ENSG00000196646	ZNF136	protein_coding	-0.235449	1.3362	0.212827	0.626193	0.671973
ENSG00000136492	BRIP1	protein_coding	-0.235345	4.70817	0.0770721	0.433527	1.1131
ENSG00000128309	MPST	protein_coding	-0.235253	5.58953	0.139698	0.540982	0.85481
ENSG00000100387	RBX1	protein_coding	-0.235199	5.40195	0.134992	0.53505	0.869693
ENSG00000064490	RFXANK	protein_coding	-0.235152	6.18056	0.166821	0.574886	0.777751
ENSG00000106780	MEGF9	protein_coding	-0.235133	5.32128	0.380174	0.763454	0.420017
ENSG00000205885	C1RL-AS1	lncRNA	-0.235051	1.92443	0.33118	0.729634	0.479935
ENSG00000257359	RP11-780K2.1	lncRNA	-0.234931	1.23425	0.218384	0.630473	0.660779
ENSG00000107816	LZTS2	protein_coding	-0.234865	5.77909	0.0393953	0.320793	1.40456
ENSG00000076351	SLC46A1	protein_coding	-0.234794	4.8719	0.0185783	0.221535	1.73099
ENSG00000106268	NUDT1	protein_coding	-0.234779	3.92886	0.466798	0.816779	0.330871
ENSG00000204366	ZBTB12	protein_coding	-0.234585	3.27492	0.137907	0.538318	0.860414
ENSG00000104731	KLHDC4	protein_coding	-0.234549	5.84027	0.111156	0.498348	0.954069
ENSG00000248487	ABHD14A	protein_coding	-0.234424	4.58965	0.121569	0.514589	0.915177
ENSG00000181218	H2AW	protein_coding	-0.234264	2.86107	0.182974	0.593514	0.73761
ENSG00000105329	TGFB1	protein_coding	-0.234224	7.1427	0.0495112	0.356504	1.3053
ENSG00000072364	AFF4	protein_coding	-0.234151	6.86862	0.0976052	0.475145	1.01053
ENSG00000213614	HEXA	protein_coding	-0.234145	6.42092	0.00829179	0.146511	2.08135
ENSG00000088833	NSFL1C	protein_coding	-0.233958	5.82236	0.141052	0.543234	0.850621
ENSG00000286430	RP11-524F11.6	lncRNA	-0.233915	1.73742	0.311176	0.715229	0.506995
ENSG00000167306	MYO5B	protein_coding	-0.233874	2.03866	0.267859	0.67871	0.572093
ENSG00000184500	PROS1	protein_coding	-0.233871	4.41472	0.328536	0.728093	0.483417
ENSG00000166595	CIAO2B	protein_coding	-0.233688	5.66092	0.128161	0.525645	0.892244
ENSG00000172728	FUT10	protein_coding	-0.233586	3.47801	0.0618199	0.396471	1.20887
ENSG00000154945	ANKRD40	protein_coding	-0.233542	5.7873	0.0455723	0.344196	1.3413
ENSG00000101473	ACOT8	protein_coding	-0.233395	4.31802	0.0906485	0.463593	1.04264
ENSG00000170004	CHD3	protein_coding	-0.233307	7.92735	0.0251585	0.25779	1.59932
ENSG00000144659	SLC25A38	protein_coding	-0.233303	5.35976	0.094164	0.468781	1.02612
ENSG00000048140	TSPAN17	protein_coding	-0.233207	5.35754	0.307255	0.7128	0.512501
ENSG00000065809	FAM107B	protein_coding	-0.233188	5.65762	0.211669	0.626086	0.674342
ENSG00000108821	COL1A1	protein_coding	-0.233136	7.7414	0.417754	0.789802	0.37908
ENSG00000100151	PICK1	protein_coding	-0.23269	4.45327	0.119441	0.510245	0.922848
ENSG00000048392	RRM2B	protein_coding	-0.232668	4.98118	0.0428599	0.333585	1.36795
ENSG00000053254	FOXN3	protein_coding	-0.232647	5.29823	0.192084	0.603634	0.716509
ENSG00000204860	FAM201A	lncRNA	-0.232644	1.61211	0.301707	0.707756	0.520414
ENSG00000053918	KCNQ1	protein_coding	-0.232565	2.70503	0.64133	0.895872	0.192919
ENSG00000149182	ARFGAP2	protein_coding	-0.232087	6.11808	0.0809535	0.443761	1.09176
ENSG00000159556	ISL2	protein_coding	-0.232011	1.39978	0.309644	0.714723	0.509137
ENSG00000285533	RELA-DT	lncRNA	-0.231826	1.07099	0.378804	0.762015	0.421585
ENSG00000119547	ONECUT2	protein_coding	-0.231795	3.24276	0.280717	0.689611	0.551731
ENSG00000159788	RGS12	protein_coding	-0.23161	3.3504	0.113345	0.501497	0.945599
ENSG00000027847	B4GALT7	protein_coding	-0.23124	4.82576	0.283946	0.692437	0.546764
ENSG00000167972	ABCA3	protein_coding	-0.231231	1.33626	0.517424	0.843052	0.286153
ENSG00000174165	ZDHHC24	protein_coding	-0.231145	4.76921	0.294848	0.702191	0.530402
ENSG00000160392	C19orf47	protein_coding	-0.231097	3.89065	0.048656	0.354067	1.31286
ENSG00000176383	B3GNT4	protein_coding	-0.231086	4.89832	0.128019	0.525449	0.892724
ENSG00000142632	ARHGEF19	protein_coding	-0.230897	4.00202	0.190069	0.601606	0.721089
ENSG00000164236	ANKRD33B	protein_coding	-0.23085	3.7178	0.359292	0.748638	0.444552
ENSG00000197019	SERTAD1	protein_coding	-0.230827	3.06025	0.279948	0.688916	0.552922
ENSG00000086065	CHMP5	protein_coding	-0.230723	6.0386	0.0369523	0.312626	1.43236
ENSG00000138758	SEPTIN11	protein_coding	-0.230594	6.87236	0.0932467	0.468433	1.03037
ENSG00000283375	RP11-613D13.10	lncRNA	-0.23057	2.68991	0.120667	0.512443	0.91841
ENSG00000137166	FOXP4	protein_coding	-0.230558	6.00816	0.10033	0.481864	0.998571
ENSG00000273344	PAXIP1-DT	lncRNA	-0.230452	1.31571	0.356431	0.745554	0.448025
ENSG00000125434	SLC25A35	protein_coding	-0.230435	4.74686	0.0496844	0.356929	1.30378
ENSG00000235837	AC073333.8	lncRNA	-0.230405	3.97547	0.102937	0.486061	0.98743
ENSG00000261396	CTD-2012K14.2	lncRNA	-0.230213	1.21506	0.279132	0.688334	0.554191
ENSG00000261423	TMEM202-AS1	lncRNA	-0.230166	1.59081	0.139749	0.540982	0.854651
ENSG00000196517	SLC6A9	protein_coding	-0.229893	3.88218	0.406032	0.783867	0.391439
ENSG00000135722	FBXL8	protein_coding	-0.229645	1.48867	0.479828	0.822896	0.318915
ENSG00000100401	RANGAP1	protein_coding	-0.229621	7.71027	0.154654	0.560392	0.81064
ENSG00000164081	TEX264	protein_coding	-0.229607	5.33773	0.134074	0.534036	0.872656
ENSG00000106636	YKT6	protein_coding	-0.229578	6.97221	0.170301	0.579898	0.768783
ENSG00000197417	SHPK	protein_coding	-0.229567	4.02291	0.0161189	0.206425	1.79266
ENSG00000138246	DNAJC13	protein_coding	-0.229334	5.96347	0.106132	0.492119	0.974153
ENSG00000183828	NUDT14	protein_coding	-0.229275	3.06182	0.324327	0.724641	0.489016
ENSG00000087258	GNAO1	protein_coding	-0.229107	5.23304	0.181431	0.591904	0.741288
ENSG00000285957	RP11-439C15.9	lncRNA	-0.229037	2.32229	0.136105	0.536434	0.866126
ENSG00000186472	PCLO	protein_coding	-0.228966	2.63537	0.370087	0.755539	0.431697
ENSG00000126088	UROD	protein_coding	-0.228922	6.56477	0.156693	0.562265	0.804952
ENSG00000118579	MED28	protein_coding	-0.228913	5.54044	0.0108307	0.168746	1.96534
ENSG00000272638	GS1-114I9.1	lncRNA	-0.228689	1.18184	0.410451	0.78558	0.386739
ENSG00000169105	CHST14	protein_coding	-0.228534	4.78788	0.242517	0.657026	0.615258
ENSG00000008256	CYTH3	protein_coding	-0.228506	4.05429	0.20561	0.618669	0.686956
ENSG00000149084	HSD17B12	protein_coding	-0.228482	5.35434	0.029773	0.277523	1.52618
ENSG00000170161	RP11-262H14.4	lncRNA	-0.228107	2.08561	0.200616	0.611577	0.697634
ENSG00000196814	MVB12B	protein_coding	-0.228044	1.90483	0.486434	0.825872	0.312976
ENSG00000118922	KLF12	protein_coding	-0.227942	3.84074	0.198424	0.608796	0.702406
ENSG00000165948	IFI27L1	protein_coding	-0.227851	3.44271	0.193671	0.604691	0.712936
ENSG00000271380	RP11-307C12.12	lncRNA	-0.227828	3.14431	0.267137	0.678026	0.573267
ENSG00000286898	RP1-37C10.7	lncRNA	-0.227793	3.2342	0.207103	0.621238	0.683813
ENSG00000077044	DGKD	protein_coding	-0.227792	5.75994	0.0385082	0.317918	1.41445
ENSG00000284934	RP11-512M8.12	protein_coding	-0.227571	5.77395	0.0860337	0.453496	1.06533
ENSG00000230532	AC091133.1	lncRNA	-0.227518	4.29075	0.274036	0.683919	0.562193
ENSG00000169223	LMAN2	protein_coding	-0.227495	8.07855	0.195565	0.605784	0.708709
ENSG00000115109	EPB41L5	protein_coding	-0.227427	2.96851	0.152447	0.558328	0.81688
ENSG00000197555	SIPA1L1	protein_coding	-0.227388	6.08815	0.458881	0.813229	0.3383
ENSG00000256453	DND1	protein_coding	-0.227378	3.20527	0.137239	0.537576	0.862522
ENSG00000164978	NUDT2	protein_coding	-0.227363	4.08424	0.238294	0.652804	0.622886
ENSG00000119559	C19orf25	protein_coding	-0.227318	4.56306	0.178244	0.589695	0.748985
ENSG00000104518	GSDMD	protein_coding	-0.227214	2.06697	0.348886	0.740626	0.457316
ENSG00000138764	CCNG2	protein_coding	-0.227209	4.17879	0.296424	0.703911	0.528086
ENSG00000111424	VDR	protein_coding	-0.227198	5.37145	0.0163765	0.207718	1.78578
ENSG00000119688	ABCD4	protein_coding	-0.226854	4.37594	0.204394	0.617606	0.689532
ENSG00000160310	PRMT2	protein_coding	-0.226837	5.31843	0.287032	0.695835	0.542069
ENSG00000150054	MPP7	protein_coding	-0.226619	4.15121	0.212555	0.626176	0.672529
ENSG00000105376	ICAM5	protein_coding	-0.226546	3.68241	0.552569	0.859447	0.257614
ENSG00000176422	SPRYD4	protein_coding	-0.226478	4.26414	0.0203112	0.231478	1.69227
ENSG00000223749	MIR503HG	lncRNA	-0.226475	1.30104	0.582012	0.871708	0.235068
ENSG00000112972	HMGCS1	protein_coding	-0.226374	8.43596	0.190167	0.601697	0.720865
ENSG00000177728	TMEM94	protein_coding	-0.226261	6.03298	0.155659	0.561501	0.807826
ENSG00000267426	RP11-552F3.12	protein_coding	-0.226173	6.64657	0.132857	0.532604	0.876615
ENSG00000135482	ZC3H10	protein_coding	-0.226165	3.02784	0.159669	0.566455	0.796779
ENSG00000083828	ZNF586	protein_coding	-0.226097	2.93224	0.184662	0.595734	0.733622
ENSG00000140365	COMMD4	protein_coding	-0.22606	5.94282	0.185737	0.596536	0.731101
ENSG00000063245	EPN1	protein_coding	-0.225945	6.83187	0.205583	0.618669	0.687013
ENSG00000278768	BACE1-AS	lncRNA	-0.225904	4.37908	0.102976	0.4861	0.987266
ENSG00000140675	SLC5A2	protein_coding	-0.225788	4.27052	0.138706	0.539587	0.857905
ENSG00000204946	ZNF783	protein_coding	-0.22555	4.28612	0.154339	0.560327	0.811524
ENSG00000183597	TANGO2	protein_coding	-0.225548	4.15702	0.167309	0.575471	0.776482
ENSG00000062716	VMP1	protein_coding	-0.225403	7.60589	0.255651	0.668481	0.592352
ENSG00000170917	NUDT6	protein_coding	-0.225389	3.3693	0.112195	0.500587	0.950026
ENSG00000279945	RP11-97O12.5	TEC	-0.225335	3.03054	0.212348	0.626176	0.672952
ENSG00000105607	GCDH	protein_coding	-0.225284	5.38823	0.0893333	0.460484	1.04899
ENSG00000122971	ACADS	protein_coding	-0.225232	2.61898	0.187945	0.599391	0.725968
ENSG00000145332	KLHL8	protein_coding	-0.225222	5.06309	0.10078	0.48287	0.996626
ENSG00000188015	S100A3	protein_coding	-0.225088	1.83519	0.50749	0.838388	0.294573
ENSG00000162244	RPL29	protein_coding	-0.224883	8.6915	0.136046	0.536434	0.866313
ENSG00000222011	FAM185A	protein_coding	-0.224831	1.983	0.203889	0.617165	0.690606
ENSG00000171425	ZNF581	protein_coding	-0.224722	3.89201	0.160334	0.567414	0.794974
ENSG00000160932	LY6E	protein_coding	-0.224709	6.75837	0.113219	0.501497	0.94608
ENSG00000130159	ECSIT	protein_coding	-0.224564	5.42416	0.168169	0.576354	0.774255
ENSG00000233098	CCDC144NL-AS1	lncRNA	-0.224556	4.2996	0.0565454	0.380415	1.2476
ENSG00000197780	TAF13	protein_coding	-0.224525	4.5669	0.0719271	0.420907	1.14311
ENSG00000175115	PACS1	protein_coding	-0.224256	6.77921	0.066811	0.410618	1.17515
ENSG00000075643	MOCOS	protein_coding	-0.224111	6.16383	0.272818	0.682757	0.564127
ENSG00000169499	PLEKHA2	protein_coding	-0.224091	6.85778	0.175552	0.587204	0.755593
ENSG00000176022	B3GALT6	protein_coding	-0.224032	5.72236	0.0620509	0.397471	1.20725
ENSG00000198832	SELENOM	protein_coding	-0.224021	5.39801	0.37907	0.762246	0.421281
ENSG00000125375	DMAC2L	protein_coding	-0.223942	2.97833	0.279401	0.688552	0.553772
ENSG00000164062	APEH	protein_coding	-0.223826	6.8107	0.0688757	0.416754	1.16193
ENSG00000010319	SEMA3G	protein_coding	-0.223789	2.42392	0.209401	0.624806	0.679022
ENSG00000126107	HECTD3	protein_coding	-0.223732	5.90258	0.0161678	0.206591	1.79135
ENSG00000176244	ACBD7	protein_coding	-0.223659	2.46022	0.222889	0.636937	0.651911
ENSG00000046604	DSG2	protein_coding	-0.223633	7.75024	0.230021	0.6446	0.638232
ENSG00000117984	CTSD	protein_coding	-0.223626	7.72194	0.130819	0.529613	0.883329
ENSG00000125652	ALKBH7	protein_coding	-0.223599	3.25066	0.348414	0.740626	0.457905
ENSG00000159216	RUNX1	protein_coding	-0.223593	3.5833	0.123494	0.518369	0.908353
ENSG00000128272	ATF4	protein_coding	-0.223572	8.47086	0.173961	0.585627	0.759547
ENSG00000104442	ARMC1	protein_coding	-0.223358	6.13379	0.109859	0.496229	0.959164
ENSG00000113719	ERGIC1	protein_coding	-0.223333	8.03997	0.17974	0.590609	0.745354
ENSG00000167912	RP11-25K19.1	lncRNA	-0.223332	2.36295	0.138598	0.539362	0.858244
ENSG00000215193	PEX26	protein_coding	-0.223227	5.53999	0.0174085	0.215008	1.75924
ENSG00000106330	MOSPD3	protein_coding	-0.223218	2.98874	0.218178	0.630473	0.66119
ENSG00000184047	DIABLO	protein_coding	-0.223215	5.80025	0.0867361	0.454423	1.0618
ENSG00000277801	RP11-681H18.2	lncRNA	-0.223189	2.6931	0.11731	0.50803	0.930666
ENSG00000150977	RILPL2	protein_coding	-0.223037	3.93171	0.17633	0.588088	0.753673
ENSG00000261063	RP11-538I12.2	lncRNA	-0.222992	1.89179	0.178851	0.590151	0.747509
ENSG00000168661	ZNF30	protein_coding	-0.222987	2.2634	0.121104	0.513538	0.916842
ENSG00000181852	RNF41	protein_coding	-0.222912	5.22771	0.0578637	0.385676	1.23759
ENSG00000081320	STK17B	protein_coding	-0.222849	3.73771	0.0683361	0.414361	1.16535
ENSG00000157870	PRXL2B	protein_coding	-0.222697	4.54976	0.0419319	0.330535	1.37746
ENSG00000089327	FXYD5	protein_coding	-0.222642	6.42505	0.104445	0.4896	0.981111
ENSG00000170310	STX8	protein_coding	-0.222611	3.81139	0.201631	0.612874	0.695443
ENSG00000198807	PAX9	protein_coding	-0.222601	2.25986	0.287709	0.696255	0.541047
ENSG00000048471	SNX29	protein_coding	-0.222331	3.3308	0.277888	0.687237	0.55613
ENSG00000126458	RRAS	protein_coding	-0.222196	4.09854	0.108057	0.494666	0.966347
ENSG00000259884	NR4A1AS	lncRNA	-0.222191	5.02108	0.511588	0.840413	0.291079
ENSG00000197746	PSAP	protein_coding	-0.22216	9.76224	0.164551	0.572363	0.7837
ENSG00000273297	RP11-38M8.1	lncRNA	-0.221953	2.4247	0.170172	0.579883	0.769112
ENSG00000223478	RP11-545E17.3	lncRNA	-0.221952	2.06152	0.193173	0.604546	0.714053
ENSG00000197694	SPTAN1	protein_coding	-0.221925	9.05748	0.116621	0.506314	0.933221
ENSG00000007372	PAX6	protein_coding	-0.221913	3.76994	0.148024	0.552384	0.829669
ENSG00000033327	GAB2	protein_coding	-0.221875	2.18506	0.180056	0.590707	0.744593
ENSG00000072840	EVC	protein_coding	-0.221683	3.78988	0.25774	0.671384	0.588818
ENSG00000068400	GRIPAP1	protein_coding	-0.221507	5.70399	0.0436319	0.336558	1.3602
ENSG00000167807	CTD-2369P2.10	protein_coding	-0.221503	4.51295	0.30065	0.706817	0.521938
ENSG00000115170	ACVR1	protein_coding	-0.221476	3.83503	0.26842	0.679654	0.571185
ENSG00000249240	AC069368.3	protein_coding	-0.221434	1.11365	0.22039	0.633075	0.656809
ENSG00000153291	SLC25A27	protein_coding	-0.221381	1.97644	0.620202	0.885542	0.207467
ENSG00000071655	MBD3	protein_coding	-0.221373	6.46664	0.264532	0.676125	0.577523
ENSG00000177303	CASKIN2	protein_coding	-0.221233	4.12315	0.0492801	0.355356	1.30733
ENSG00000116668	SWT1	protein_coding	-0.221215	1.66314	0.22904	0.64396	0.640089
ENSG00000255737	AGAP2-AS1	lncRNA	-0.22098	3.49447	0.177505	0.588494	0.750789
ENSG00000004399	PLXND1	protein_coding	-0.220933	7.15823	0.0171888	0.213858	1.76475
ENSG00000165699	TSC1	protein_coding	-0.220775	5.5183	0.019838	0.229841	1.7025
ENSG00000176834	VSIG10	protein_coding	-0.220742	4.03957	0.112594	0.501421	0.948483
ENSG00000288053	RP11-641J8.4	protein_coding	-0.220702	4.99677	0.0235208	0.250333	1.62855
ENSG00000140307	GTF2A2	protein_coding	-0.220614	5.95232	0.192388	0.603634	0.715822
ENSG00000079841	RIMS1	protein_coding	-0.220541	4.95781	0.50728	0.838329	0.294752
ENSG00000286268	LL0XNC01-30I4.1	protein_coding	-0.220254	5.39651	0.246976	0.661105	0.607345
ENSG00000185019	UBOX5	protein_coding	-0.219991	2.49067	0.112988	0.501421	0.946968
ENSG00000103502	CDIPT	protein_coding	-0.21995	5.71776	0.0451861	0.342427	1.34499
ENSG00000197912	SPG7	protein_coding	-0.219886	6.14345	0.324294	0.724641	0.489061
ENSG00000163815	CLEC3B	protein_coding	-0.219866	1.37567	0.233058	0.647056	0.632535
ENSG00000158552	ZFAND2B	protein_coding	-0.21949	4.00548	0.293716	0.700934	0.532072
ENSG00000262814	MRPL12	protein_coding	-0.219476	7.39384	0.352052	0.74276	0.453393
ENSG00000278993	RP3-424M6.4	TEC	-0.219445	2.47058	0.129196	0.526513	0.888751
ENSG00000058063	ATP11B	protein_coding	-0.219397	5.41749	0.10584	0.491823	0.975349
ENSG00000028528	SNX1	protein_coding	-0.219348	6.4581	0.0464683	0.347192	1.33284
ENSG00000123933	MXD4	protein_coding	-0.219345	6.4112	0.11358	0.501849	0.944699
ENSG00000178498	DTX3	protein_coding	-0.219316	4.16374	0.196011	0.606136	0.707719
ENSG00000047249	ATP6V1H	protein_coding	-0.2193	5.34657	0.0974733	0.474888	1.01111
ENSG00000139292	LGR5	protein_coding	-0.219121	3.92476	0.606509	0.879328	0.217163
ENSG00000156531	PHF6	protein_coding	-0.219103	5.86928	0.179415	0.590228	0.746142
ENSG00000051523	CYBA	protein_coding	-0.219039	6.83128	0.136791	0.536722	0.863943
ENSG00000165630	PRPF18	protein_coding	-0.218967	4.40444	0.119183	0.509963	0.923785
ENSG00000006638	TBXA2R	protein_coding	-0.218871	2.69053	0.483776	0.825076	0.315356
ENSG00000178913	TAF7	protein_coding	-0.218845	6.91097	0.154436	0.560392	0.811252
ENSG00000158623	COPG2	protein_coding	-0.218811	5.43806	0.0275589	0.269241	1.55974
ENSG00000121716	PILRB	protein_coding	-0.218668	5.34558	0.526654	0.847704	0.278475
ENSG00000137411	VARS2	protein_coding	-0.21864	4.53243	0.0881445	0.457464	1.0548
ENSG00000113648	MACROH2A1	protein_coding	-0.218603	8.18753	0.00736494	0.137897	2.13283
ENSG00000075856	SART3	protein_coding	-0.218518	6.7072	0.097492	0.474888	1.01103
ENSG00000286656	CTD-2201E18.7	lncRNA	-0.218517	1.1936	0.332764	0.73048	0.477864
ENSG00000087074	PPP1R15A	protein_coding	-0.218504	4.42766	0.078948	0.439071	1.10266
ENSG00000121769	FABP3	protein_coding	-0.218393	3.47748	0.32987	0.72896	0.481658
ENSG00000179958	DCTPP1	protein_coding	-0.218378	5.86618	0.132457	0.532031	0.877926
ENSG00000286231	RP11-295M18.8	protein_coding	-0.218366	5.48155	0.0723539	0.421789	1.14054
ENSG00000241357	RP11-758P17.2	lncRNA	-0.218343	1.43131	0.303583	0.709481	0.517723
ENSG00000133597	ADCK2	protein_coding	-0.21833	3.62269	0.146957	0.551143	0.832811
ENSG00000283845	MIR4721	miRNA	-0.218321	3.20702	0.263291	0.675628	0.579564
ENSG00000180104	EXOC3	protein_coding	-0.218209	7.49167	0.0238854	0.252561	1.62187
ENSG00000258920	FOXN3-AS1	lncRNA	-0.218206	1.24593	0.350948	0.74237	0.454757
ENSG00000167578	RAB4B	protein_coding	-0.218151	2.55369	0.298955	0.705421	0.524394
ENSG00000180626	ZNF594	protein_coding	-0.218138	2.10512	0.361005	0.749805	0.442486
ENSG00000224186	C5orf66	lncRNA	-0.218127	5.24804	0.0133012	0.186593	1.87611
ENSG00000248019	FAM13A-AS1	lncRNA	-0.217982	2.63335	0.119087	0.509963	0.924134
ENSG00000061938	TNK2	protein_coding	-0.217763	4.67318	0.214895	0.628041	0.667773
ENSG00000174799	CEP135	protein_coding	-0.217635	3.85219	0.203178	0.615776	0.692123
ENSG00000131626	PPFIA1	protein_coding	-0.217501	6.13996	0.0309979	0.283131	1.50867
ENSG00000065491	TBC1D22B	protein_coding	-0.217401	4.13197	0.0508437	0.361234	1.29376
ENSG00000096717	SIRT1	protein_coding	-0.217393	5.5755	0.0455618	0.344196	1.3414
ENSG00000198369	SPRED2	protein_coding	-0.217248	4.27879	0.336238	0.7323	0.473353
ENSG00000255062	RP11-712L6.5	lncRNA	-0.217084	1.41698	0.177205	0.588494	0.751525
ENSG00000147130	ZMYM3	protein_coding	-0.216952	6.11609	0.0292442	0.275977	1.53396
ENSG00000184867	ARMCX2	protein_coding	-0.216793	6.38901	0.112224	0.500587	0.949916
ENSG00000100075	SLC25A1	protein_coding	-0.216731	6.81459	0.137469	0.537881	0.861794
ENSG00000122378	PRXL2A	protein_coding	-0.216642	5.63295	0.0144989	0.196463	1.83867
ENSG00000177595	PIDD1	protein_coding	-0.216464	3.06591	0.415214	0.788249	0.381728
ENSG00000100592	DAAM1	protein_coding	-0.216431	3.35228	0.179345	0.590228	0.746312
ENSG00000285314	XXbac-B135H6.19	lncRNA	-0.216387	4.64776	0.190518	0.602092	0.720064
ENSG00000149260	CAPN5	protein_coding	-0.216354	1.75383	0.421567	0.791911	0.375134
ENSG00000130720	FIBCD1	protein_coding	-0.216262	1.68971	0.32339	0.724212	0.490274
ENSG00000164080	RAD54L2	protein_coding	-0.216216	4.75982	0.0347807	0.302478	1.45866
ENSG00000145979	TBC1D7	protein_coding	-0.216027	3.51108	0.220045	0.63296	0.657489
ENSG00000181754	AMIGO1	protein_coding	-0.215932	2.50198	0.183322	0.594197	0.736785
ENSG00000166275	BORCS7	protein_coding	-0.215916	3.33553	0.0909164	0.463814	1.04136
ENSG00000132357	CARD6	protein_coding	-0.215901	1.67245	0.400925	0.780025	0.396937
ENSG00000196642	RABL6	protein_coding	-0.215819	7.34561	0.267653	0.678538	0.572427
ENSG00000214753	HNRNPUL2	protein_coding	-0.215812	7.5572	0.0525956	0.367	1.27905
ENSG00000163634	THOC7	protein_coding	-0.215739	5.53823	0.048539	0.35391	1.31391
ENSG00000254721	RP11-805J14.5	lncRNA	-0.215731	5.02001	0.120291	0.51153	0.919766
ENSG00000165795	NDRG2	protein_coding	-0.215694	3.55717	0.242491	0.657026	0.615304
ENSG00000145916	RMND5B	protein_coding	-0.215692	6.50991	0.223184	0.63709	0.651337
ENSG00000273604	EPOP	protein_coding	-0.215661	4.94875	0.137298	0.537576	0.862337
ENSG00000284922	RP11-807H22.10	protein_coding	-0.215603	5.17781	0.307341	0.7128	0.51238
ENSG00000133895	MEN1	protein_coding	-0.215575	6.40972	0.0488801	0.3544	1.31087
ENSG00000158106	RHPN1	protein_coding	-0.215426	3.22244	0.594691	0.875142	0.225709
ENSG00000188186	LAMTOR4	protein_coding	-0.21536	5.66972	0.369615	0.755301	0.43225
ENSG00000256546	AC156455.1	lncRNA	-0.215254	2.98289	0.188457	0.599976	0.724789
ENSG00000173786	CNP	protein_coding	-0.215183	7.19474	0.0958405	0.471937	1.01845
ENSG00000173599	PC	protein_coding	-0.215176	6.86144	0.08095	0.443761	1.09178
ENSG00000169733	RFNG	protein_coding	-0.215092	4.05881	0.273999	0.683919	0.562251
ENSG00000131653	TRAF7	protein_coding	-0.215092	6.8866	0.0074389	0.13868	2.12849
ENSG00000264668	RP13-582O9.6	protein_coding	-0.215074	3.29465	0.160239	0.567414	0.795232
ENSG00000112280	COL9A1	protein_coding	-0.214958	3.72178	0.688945	0.91294	0.161815
ENSG00000183060	LYSMD4	protein_coding	-0.214887	3.17723	0.183489	0.594403	0.73639
ENSG00000143198	MGST3	protein_coding	-0.214885	5.24096	0.00794991	0.143197	2.09964
ENSG00000143799	PARP1	protein_coding	-0.214758	8.79634	0.0594154	0.390144	1.2261
ENSG00000149932	TMEM219	protein_coding	-0.214751	4.98887	0.196257	0.606514	0.707174
ENSG00000068971	PPP2R5B	protein_coding	-0.21474	3.01089	0.386333	0.767794	0.413039
ENSG00000198171	DDRGK1	protein_coding	-0.214712	4.58036	0.205731	0.618734	0.6867
ENSG00000178385	PLEKHM3	protein_coding	-0.21471	3.43745	0.270913	0.681414	0.56717
ENSG00000159184	HOXB13	protein_coding	-0.214707	3.90685	0.158605	0.565447	0.799684
ENSG00000198169	ZNF251	protein_coding	-0.214682	3.58359	0.265477	0.676734	0.575973
ENSG00000078269	SYNJ2	protein_coding	-0.214618	5.60267	0.0681933	0.414104	1.16626
ENSG00000176248	ANAPC2	protein_coding	-0.214581	5.87506	0.144786	0.547926	0.839274
ENSG00000145375	SPATA5	protein_coding	-0.214528	3.60798	0.119231	0.509963	0.923611
ENSG00000157734	SNX22	protein_coding	-0.213832	8.21428	0.264802	0.676125	0.577078
ENSG00000152061	RABGAP1L	protein_coding	-0.213737	3.31321	0.101347	0.484491	0.994189
ENSG00000130717	UCK1	protein_coding	-0.213579	4.85378	0.164518	0.572363	0.783786
ENSG00000107968	MAP3K8	protein_coding	-0.21348	3.17262	0.165284	0.573263	0.781768
ENSG00000018408	WWTR1	protein_coding	-0.21331	5.86415	0.111045	0.498275	0.9545
ENSG00000162772	ATF3	protein_coding	-0.213271	3.60208	0.142551	0.545716	0.84603
ENSG00000162004	CCDC78	protein_coding	-0.213178	2.6843	0.590497	0.874161	0.228782
ENSG00000081791	DELE1	protein_coding	-0.213121	5.87608	0.0449821	0.34148	1.34696
ENSG00000161618	ALDH16A1	protein_coding	-0.213002	4.60564	0.231525	0.645386	0.635403
ENSG00000172331	BPGM	protein_coding	-0.212942	4.56109	0.176172	0.588018	0.754063
ENSG00000176890	TYMS	protein_coding	-0.212915	7.46563	0.0300134	0.278905	1.52268
ENSG00000286431	RP11-23N11.1	lncRNA	-0.212517	2.56333	0.349115	0.740626	0.457031
ENSG00000255823	MTRNR2L8	protein_coding	-0.212482	1.04251	0.436198	0.799032	0.360317
ENSG00000255432	RP11-831H9.11	protein_coding	-0.212437	4.15111	0.124257	0.519761	0.905678
ENSG00000112379	ARFGEF3	protein_coding	-0.212397	3.40705	0.472554	0.820213	0.325548
ENSG00000185261	KIAA0825	protein_coding	-0.212347	2.51776	0.536103	0.852148	0.270752
ENSG00000214530	STARD10	protein_coding	-0.212331	2.68957	0.210688	0.625354	0.67636
ENSG00000253645	CTD-2544N14.3	lncRNA	-0.21218	3.84767	0.206689	0.620427	0.684682
ENSG00000103152	MPG	protein_coding	-0.212178	4.81213	0.264403	0.676116	0.577733
ENSG00000176463	SLCO3A1	protein_coding	-0.212014	4.63566	0.11318	0.501497	0.946229
ENSG00000127946	HIP1	protein_coding	-0.211834	6.74078	0.0964073	0.472538	1.01589
ENSG00000261971	MMP25-AS1	lncRNA	-0.211763	1.6971	0.549724	0.858844	0.259855
ENSG00000172115	CYCS	protein_coding	-0.211713	8.06012	0.108893	0.4956	0.963002
ENSG00000175854	SWI5	protein_coding	-0.211621	5.48089	0.212323	0.626176	0.673004
ENSG00000140262	TCF12	protein_coding	-0.21159	7.36299	0.316899	0.718481	0.499079
ENSG00000263715	LINC02210-CRHR1	protein_coding	-0.211468	1.12335	0.335573	0.732116	0.474213
ENSG00000256591	RP11-286N22.8	protein_coding	-0.211221	4.92135	0.0172196	0.213858	1.76398
ENSG00000182310	SPACA6	protein_coding	-0.210941	2.61673	0.575871	0.869599	0.239675
ENSG00000125107	CNOT1	protein_coding	-0.210894	8.6379	0.181744	0.592305	0.740541
ENSG00000171307	ZDHHC16	protein_coding	-0.210875	5.82672	0.0548195	0.374626	1.26107
ENSG00000137965	IFI44	protein_coding	-0.21073	1.69584	0.318239	0.719852	0.497246
ENSG00000105617	LENG1	protein_coding	-0.210606	3.37453	0.305873	0.711769	0.514459
ENSG00000221988	PPT2	protein_coding	-0.210524	5.38259	0.0325074	0.290464	1.48802
ENSG00000273137	RP3-402G11.28	lncRNA	-0.210353	2.12929	0.275046	0.684956	0.560595
ENSG00000279880	RP11-855A2.2	TEC	-0.210244	1.76928	0.209458	0.624828	0.678903
ENSG00000115884	SDC1	protein_coding	-0.210215	4.67433	0.0903304	0.463041	1.04417
ENSG00000183655	KLHL25	protein_coding	-0.210106	2.99245	0.154557	0.560392	0.81091
ENSG00000177311	ZBTB38	protein_coding	-0.209855	5.09807	0.198053	0.608687	0.703218
ENSG00000249180	CTC-506B8.1	lncRNA	-0.209848	2.43854	0.149288	0.555054	0.825975
ENSG00000185215	TNFAIP2	protein_coding	-0.209705	6.35542	0.202575	0.614966	0.693414
ENSG00000171408	PDE7B	protein_coding	-0.20969	4.12625	0.15915	0.566291	0.798194
ENSG00000141994	DUS3L	protein_coding	-0.209552	5.06765	0.127285	0.524297	0.895221
ENSG00000072501	SMC1A	protein_coding	-0.209526	8.02337	0.0478482	0.35209	1.32013
ENSG00000279428	RP11-258F1.2	TEC	-0.209501	3.28774	0.264748	0.676125	0.577167
ENSG00000162909	CAPN2	protein_coding	-0.209457	6.99132	0.069682	0.41796	1.15688
ENSG00000267432	DNAH17-AS1	lncRNA	-0.209423	6.15592	0.436528	0.799213	0.359988
ENSG00000176393	RNPEP	protein_coding	-0.209341	6.60501	0.0116825	0.176289	1.93247
ENSG00000196323	ZBTB44	protein_coding	-0.20934	5.5184	0.0489513	0.354466	1.31024
ENSG00000155189	AGPAT5	protein_coding	-0.209336	5.5026	0.241053	0.655989	0.617887
ENSG00000101057	MYBL2	protein_coding	-0.209313	7.90838	0.225181	0.639576	0.647469
ENSG00000110046	ATG2A	protein_coding	-0.209305	5.15878	0.109581	0.496119	0.960266
ENSG00000119718	EIF2B2	protein_coding	-0.209274	5.50547	0.0711524	0.419789	1.14781
ENSG00000196233	LCOR	protein_coding	-0.209105	4.96395	0.123807	0.518757	0.907255
ENSG00000103111	MON1B	protein_coding	-0.209059	5.92975	0.00686317	0.135533	2.16347
ENSG00000268614	CTD-2207O23.10	protein_coding	-0.209055	2.20522	0.140742	0.542571	0.851576
ENSG00000149269	PAK1	protein_coding	-0.209005	5.54678	0.016438	0.207864	1.78415
ENSG00000154153	RETREG1	protein_coding	-0.208975	3.57765	0.362962	0.751477	0.440139
ENSG00000258891	RP5-1021I20.5	lncRNA	-0.208847	1.77146	0.207544	0.621803	0.682891
ENSG00000108961	RANGRF	protein_coding	-0.208765	4.7674	0.140605	0.542235	0.851999
ENSG00000185658	BRWD1	protein_coding	-0.208762	4.77803	0.115697	0.505754	0.936677
ENSG00000153363	LINC00467	lncRNA	-0.208748	2.49442	0.210701	0.625354	0.676334
ENSG00000132793	LPIN3	protein_coding	-0.208659	3.26631	0.366967	0.754322	0.435373
ENSG00000105576	TNPO2	protein_coding	-0.208635	6.79184	0.186772	0.597746	0.728689
ENSG00000198496	NBR2	lncRNA	-0.208414	1.96126	0.359958	0.74929	0.443748
ENSG00000285612	RP5-1140G11.1	lncRNA	-0.208251	3.756	0.578627	0.870553	0.237601
ENSG00000040608	RTN4R	protein_coding	-0.208136	2.82181	0.330941	0.729634	0.48025
ENSG00000160179	ABCG1	protein_coding	-0.207742	2.81995	0.569862	0.867354	0.24423
ENSG00000058453	CROCC	protein_coding	-0.207675	3.90223	0.213309	0.626299	0.67099
ENSG00000134755	DSC2	protein_coding	-0.207619	4.30043	0.395906	0.775144	0.402407
ENSG00000182318	ZSCAN22	protein_coding	-0.207535	2.61662	0.0915779	0.465021	1.03821
ENSG00000141349	G6PC3	protein_coding	-0.207421	7.06956	0.0232503	0.248939	1.63357
ENSG00000134058	CDK7	protein_coding	-0.207306	5.52216	0.0159349	0.204981	1.79765
ENSG00000113360	DROSHA	protein_coding	-0.207228	7.52424	0.0182867	0.220296	1.73786
ENSG00000185900	POMK	protein_coding	-0.207209	4.63767	0.0661929	0.409137	1.17919
ENSG00000203760	CENPW	protein_coding	-0.207152	5.39063	0.11139	0.498348	0.953155
ENSG00000254680	RP11-265D17.2	lncRNA	-0.207145	1.20415	0.381173	0.763991	0.418878
ENSG00000269858	EGLN2	protein_coding	-0.207025	5.61267	0.167749	0.576049	0.775339
ENSG00000169230	PRELID1	protein_coding	-0.20699	7.84434	0.293016	0.700483	0.533108
ENSG00000108666	C17orf75	protein_coding	-0.206987	4.3945	0.047777	0.351912	1.32078
ENSG00000246263	UBR5-AS1	lncRNA	-0.206931	3.23981	0.214726	0.628022	0.668116
ENSG00000097033	SH3GLB1	protein_coding	-0.206917	5.59481	0.305221	0.711369	0.515386
ENSG00000187942	LDLRAD2	protein_coding	-0.206906	4.17834	0.380378	0.763454	0.419784
ENSG00000141258	SGSM2	protein_coding	-0.206896	5.78054	0.38323	0.76536	0.41654
ENSG00000182484	WASH6P	protein_coding	-0.20665	1.76997	0.499157	0.833181	0.301763
ENSG00000099949	LZTR1	protein_coding	-0.206591	5.2603	0.230408	0.6446	0.637503
ENSG00000204314	PRRT1	protein_coding	-0.206357	2.0345	0.370586	0.75575	0.431111
ENSG00000181789	COPG1	protein_coding	-0.206344	7.51582	0.0627551	0.399707	1.20235
ENSG00000162817	C1orf115	protein_coding	-0.206141	2.91343	0.163738	0.571193	0.78585
ENSG00000174007	CEP19	protein_coding	-0.206082	1.45323	0.278236	0.687411	0.555586
ENSG00000125779	PANK2	protein_coding	-0.205969	4.74884	0.017596	0.216354	1.75458
ENSG00000187676	B3GLCT	protein_coding	-0.205921	3.16918	0.159961	0.566792	0.795985
ENSG00000136828	RALGPS1	protein_coding	-0.205906	1.72506	0.257591	0.671215	0.589069
ENSG00000012171	SEMA3B	protein_coding	-0.205898	5.75734	0.248371	0.662324	0.604899
ENSG00000125319	HROB	protein_coding	-0.205814	4.15731	0.122683	0.516563	0.911215
ENSG00000011021	CLCN6	protein_coding	-0.205788	4.12177	0.413799	0.786902	0.38321
ENSG00000178149	DALRD3	protein_coding	-0.205762	5.30665	0.110143	0.496582	0.958042
ENSG00000256028	RP11-197N18.2	lncRNA	-0.205724	6.48197	0.21869	0.630995	0.660171
ENSG00000083807	SLC27A5	protein_coding	-0.205704	3.93638	0.264949	0.6764	0.576838
ENSG00000196104	SPOCK3	protein_coding	-0.205611	2.30816	0.749088	0.934275	0.125467
ENSG00000204822	MRPL53	protein_coding	-0.205438	4.67964	0.255393	0.668477	0.592791
ENSG00000285906	RP11-622I12.1	lncRNA	-0.205435	1.49213	0.343596	0.738483	0.463952
ENSG00000134253	TRIM45	protein_coding	-0.205431	3.33673	0.254979	0.668443	0.593496
ENSG00000160193	WDR4	protein_coding	-0.205396	4.94677	0.0886633	0.458949	1.05226
ENSG00000118162	KPTN	protein_coding	-0.205392	3.49555	0.251733	0.664576	0.59906
ENSG00000171570	RAB4B-EGLN2	protein_coding	-0.20534	5.61049	0.164077	0.571522	0.784952
ENSG00000205903	ZNF316	protein_coding	-0.205236	4.1352	0.133834	0.533961	0.873433
ENSG00000259371	RP11-468E2.6	protein_coding	-0.205179	2.39658	0.270288	0.681265	0.568173
ENSG00000011332	DPF1	protein_coding	-0.205172	2.25345	0.182925	0.593514	0.737727
ENSG00000140264	SERF2	protein_coding	-0.205155	8.57088	0.297607	0.704744	0.526357
ENSG00000262049	RP13-1032I1.7	lncRNA	-0.2051	4.83815	0.273544	0.683485	0.562972
ENSG00000214021	TTLL3	protein_coding	-0.204984	2.06073	0.567053	0.866915	0.246376
ENSG00000138303	ASCC1	protein_coding	-0.204981	5.4006	0.0213426	0.238009	1.67075
ENSG00000253626	EIF5AL1	protein_coding	-0.204959	5.77175	0.17305	0.584073	0.761829
ENSG00000131470	PSMC3IP	protein_coding	-0.204952	5.62112	0.0423944	0.331625	1.37269
ENSG00000100490	CDKL1	protein_coding	-0.204914	3.87204	0.366718	0.754322	0.435668
ENSG00000164897	TMUB1	protein_coding	-0.204885	4.99633	0.179431	0.590228	0.746103
ENSG00000260027	HOXB7	protein_coding	-0.204756	4.61138	0.139481	0.540982	0.855485
ENSG00000130449	ZSWIM6	protein_coding	-0.204755	4.00842	0.194305	0.605344	0.711517
ENSG00000189077	TMEM120A	protein_coding	-0.204725	4.3755	0.349267	0.740626	0.456843
ENSG00000148450	MSRB2	protein_coding	-0.204683	2.85169	0.445506	0.804676	0.351147
ENSG00000176340	COX8A	protein_coding	-0.20464	7.23391	0.180578	0.591409	0.743335
ENSG00000182568	SATB1	protein_coding	-0.204547	2.02114	0.483527	0.825044	0.315579
ENSG00000104892	KLC3	protein_coding	-0.204389	2.44619	0.195204	0.605711	0.709512
ENSG00000164889	SLC4A2	protein_coding	-0.204357	8.31008	0.177291	0.588494	0.751313
ENSG00000152223	EPG5	protein_coding	-0.204267	3.84094	0.302564	0.708611	0.519182
ENSG00000230124	ACBD6	protein_coding	-0.204213	5.44384	0.199801	0.610906	0.699401
ENSG00000006634	DBF4	protein_coding	-0.204164	5.71039	0.0734449	0.423904	1.13404
ENSG00000132481	TRIM47	protein_coding	-0.204093	5.37461	0.184969	0.595952	0.732901
ENSG00000120860	WASHC3	protein_coding	-0.203868	3.78522	0.099363	0.479805	1.00278
ENSG00000133398	MED10	protein_coding	-0.203802	5.74294	0.188124	0.59974	0.725555
ENSG00000110888	CAPRIN2	protein_coding	-0.203775	3.12974	0.338795	0.73429	0.470063
ENSG00000168040	FADD	protein_coding	-0.203744	5.46464	0.12071	0.512498	0.918257
ENSG00000241720	RP4-735C1.4	lncRNA	-0.203597	1.67317	0.340435	0.736088	0.467966
ENSG00000172667	ZMAT3	protein_coding	-0.203574	5.52047	0.264028	0.675644	0.578349
ENSG00000139613	SMARCC2	protein_coding	-0.203404	6.94782	0.00748777	0.139035	2.12565
ENSG00000115241	PPM1G	protein_coding	-0.20335	7.51915	0.251632	0.664576	0.599234
ENSG00000197971	MBP	protein_coding	-0.203349	3.09984	0.296473	0.703911	0.528015
ENSG00000174840	PDE12	protein_coding	-0.203263	5.53298	0.0460489	0.34607	1.33678
ENSG00000269590	CTD-2192J16.24	protein_coding	-0.203262	3.23457	0.22096	0.633981	0.655686
ENSG00000228363	AC015971.2	lncRNA	-0.203169	2.8634	0.19816	0.608796	0.702984
ENSG00000280416	RP11-361L15.3	TEC	-0.203134	2.78463	0.264446	0.676116	0.577662
ENSG00000197461	PDGFA	protein_coding	-0.203127	1.60474	0.517451	0.843052	0.286131
ENSG00000125734	GPR108	protein_coding	-0.203113	5.7387	0.110829	0.497849	0.955348
ENSG00000164402	SEPTIN8	protein_coding	-0.203072	5.93048	0.102347	0.485808	0.989927
ENSG00000177432	NAP1L5	protein_coding	-0.202986	3.49847	0.0859834	0.453496	1.06559
ENSG00000114126	TFDP2	protein_coding	-0.202986	5.54739	0.127258	0.524297	0.895314
ENSG00000156860	FBRS	protein_coding	-0.202973	5.51912	0.069718	0.41796	1.15666
ENSG00000166801	FAM111A	protein_coding	-0.202896	2.08192	0.59273	0.874161	0.227143
ENSG00000114316	USP4	protein_coding	-0.202888	5.0437	0.0237852	0.252397	1.62369
ENSG00000196411	EPHB4	protein_coding	-0.20283	6.86951	0.185003	0.595952	0.732821
ENSG00000259583	RP11-66B24.4	lncRNA	-0.202823	1.83685	0.361118	0.749908	0.442351
ENSG00000272821	CTA-384D8.36	lncRNA	-0.202717	3.58793	0.175327	0.58702	0.75615
ENSG00000205336	ADGRG1	protein_coding	-0.202614	7.43614	0.292668	0.700223	0.533625
ENSG00000107738	VSIR	protein_coding	-0.202587	1.7648	0.500156	0.834057	0.300894
ENSG00000204371	EHMT2	protein_coding	-0.202555	7.03525	0.116407	0.505925	0.934021
ENSG00000169217	CD2BP2	protein_coding	-0.202456	6.3574	0.212005	0.626086	0.673654
ENSG00000162129	CLPB	protein_coding	-0.202451	5.73393	0.0470593	0.350218	1.32735
ENSG00000102362	SYTL4	protein_coding	-0.202427	1.63484	0.493024	0.830508	0.307132
ENSG00000121064	SCPEP1	protein_coding	-0.202291	5.56514	0.165606	0.573263	0.780923
ENSG00000268975	MIA-RAB4B	protein_coding	-0.202274	2.48342	0.332776	0.73048	0.477848
ENSG00000213221	DNLZ	protein_coding	-0.202067	3.35961	0.37012	0.755539	0.431658
ENSG00000226124	FTCDNL1	protein_coding	-0.202067	1.30408	0.251731	0.664576	0.599064
ENSG00000144815	NXPE3	protein_coding	-0.202036	5.32977	0.110201	0.496582	0.957813
ENSG00000130119	GNL3L	protein_coding	-0.201995	6.32769	0.0416373	0.329114	1.38052
ENSG00000130175	PRKCSH	protein_coding	-0.201945	8.80538	0.16927	0.578749	0.771421
ENSG00000205542	TMSB4X	protein_coding	-0.201912	9.04447	0.186068	0.597265	0.730328
ENSG00000100360	IFT27	protein_coding	-0.201881	3.36689	0.295826	0.703615	0.528964
ENSG00000101126	ADNP	protein_coding	-0.201854	7.16229	0.104978	0.490512	0.978901
ENSG00000106605	BLVRA	protein_coding	-0.201682	4.61927	0.354965	0.744243	0.449815
ENSG00000148516	ZEB1	protein_coding	-0.201642	5.07945	0.0848452	0.451366	1.07137
ENSG00000173905	GOLIM4	protein_coding	-0.201597	7.09923	0.114415	0.503569	0.941519
ENSG00000272149	RP11-627J17.1	lncRNA	-0.201208	2.20919	0.286079	0.694694	0.543514
ENSG00000239382	ALKBH6	protein_coding	-0.201147	3.20915	0.276501	0.686605	0.558303
ENSG00000140830	TXNL4B	protein_coding	-0.201067	5.06544	0.116643	0.506314	0.933141
ENSG00000169188	APEX2	protein_coding	-0.201009	5.88197	0.0176875	0.21674	1.75233
ENSG00000270823	RP11-2E11.6	lncRNA	-0.200983	4.09873	0.421612	0.791911	0.375087
ENSG00000133731	IMPA1	protein_coding	-0.200936	5.62466	0.102811	0.485893	0.987962
ENSG00000233429	HOTAIRM1	lncRNA	-0.200847	2.84243	0.436714	0.799322	0.359803
ENSG00000158246	TENT5B	protein_coding	-0.200608	1.40949	0.523128	0.845452	0.281392
ENSG00000099785	MARCHF2	protein_coding	-0.200601	1.57764	0.33561	0.732116	0.474165
ENSG00000249590	RP4-539M6.19	protein_coding	-0.200544	5.29914	0.210981	0.625587	0.675757
ENSG00000142606	MMEL1	protein_coding	-0.20053	1.92129	0.241369	0.655989	0.617318
ENSG00000148824	MTG1	protein_coding	-0.20035	4.9115	0.147773	0.551842	0.830405
ENSG00000067191	CACNB1	protein_coding	-0.200317	3.48996	0.279119	0.688334	0.554211
ENSG00000112237	CCNC	protein_coding	-0.200036	6.14525	0.0602858	0.391983	1.21978
ENSG00000287061	CTD-3094K11.3	lncRNA	-0.199976	1.55089	0.245734	0.659686	0.609535
ENSG00000284707	RP5-1090P18.1	lncRNA	-0.199856	6.0593	0.478978	0.822482	0.319684
ENSG00000267059	AC005943.2	protein_coding	-0.199764	5.80558	0.345577	0.7389	0.461455
ENSG00000260083	MIR762HG	lncRNA	-0.199553	3.23242	0.253623	0.666636	0.595811
ENSG00000240682	ISY1	protein_coding	-0.19952	5.47209	0.154706	0.560392	0.810494
ENSG00000107554	DNMBP	protein_coding	-0.199476	4.95545	0.230513	0.6446	0.637305
ENSG00000164983	TMEM65	protein_coding	-0.199441	5.15595	0.0730992	0.422751	1.13609
ENSG00000168502	MTCL1	protein_coding	-0.199401	5.84346	0.389393	0.770971	0.409611
ENSG00000171681	ATF7IP	protein_coding	-0.199349	5.9561	0.159397	0.566291	0.797519
ENSG00000105771	SMG9	protein_coding	-0.199211	5.31891	0.189737	0.601222	0.721847
ENSG00000257663	RP11-1100L3.7	lncRNA	-0.199136	5.17307	0.356775	0.745733	0.447606
ENSG00000163126	ANKRD23	protein_coding	-0.199117	2.64029	0.197295	0.607733	0.704883
ENSG00000110442	COMMD9	protein_coding	-0.199077	5.90676	0.148466	0.553065	0.828374
ENSG00000140577	CRTC3	protein_coding	-0.199075	6.38435	0.141474	0.544054	0.849325
ENSG00000176410	DNAJC30	protein_coding	-0.199055	4.15069	0.310615	0.714928	0.507778
ENSG00000154370	TRIM11	protein_coding	-0.19903	5.23974	0.123055	0.517489	0.909902
ENSG00000106052	TAX1BP1	protein_coding	-0.199016	6.43127	0.102483	0.485808	0.989348
ENSG00000285901	RP11-388F6.5	protein_coding	-0.198945	5.13606	0.0840391	0.449154	1.07552
ENSG00000103381	CPPED1	protein_coding	-0.198819	4.33733	0.0820099	0.445523	1.08613
ENSG00000248101	AC002116.8	lncRNA	-0.19867	2.914	0.230143	0.6446	0.638001
ENSG00000148158	SNX30	protein_coding	-0.19866	4.42026	0.139566	0.540982	0.855222
ENSG00000070669	ASNS	protein_coding	-0.198633	6.06852	0.482431	0.824657	0.316565
ENSG00000163870	TPRA1	protein_coding	-0.19852	5.37804	0.159781	0.566735	0.796475
ENSG00000185825	BCAP31	protein_coding	-0.198444	7.67414	0.325704	0.72603	0.487176
ENSG00000135931	ARMC9	protein_coding	-0.19838	4.69723	0.520949	0.844709	0.283205
ENSG00000170043	TRAPPC1	protein_coding	-0.198333	6.0676	0.124684	0.520661	0.90419
ENSG00000132109	TRIM21	protein_coding	-0.198233	3.75867	0.149102	0.554609	0.826518
ENSG00000232098	CTD-2619J13.14	lncRNA	-0.197945	3.15982	0.0949651	0.470056	1.02244
ENSG00000143578	CREB3L4	protein_coding	-0.197937	3.09523	0.307145	0.7128	0.512657
ENSG00000138073	PREB	protein_coding	-0.197926	5.73632	0.156775	0.562265	0.804723
ENSG00000140859	KIFC3	protein_coding	-0.197845	6.52214	0.122339	0.515987	0.912436
ENSG00000100429	HDAC10	protein_coding	-0.197601	4.00348	0.557468	0.861632	0.25378
ENSG00000049769	PPP1R3F	protein_coding	-0.197577	1.56097	0.697236	0.916106	0.15662
ENSG00000287263	CTD-2201E18.8	lncRNA	-0.197515	2.3079	0.301404	0.707621	0.520851
ENSG00000167114	SLC27A4	protein_coding	-0.197495	6.28603	0.0984148	0.477766	1.00694
ENSG00000269547	CTC-360G5.8	protein_coding	-0.197407	4.91106	0.0779464	0.436313	1.1082
ENSG00000186919	ZACN	protein_coding	-0.197353	5.69298	0.0933716	0.468473	1.02979
ENSG00000130734	ATG4D	protein_coding	-0.197156	4.59044	0.304457	0.71044	0.516474
ENSG00000101849	TBL1X	protein_coding	-0.196877	6.16004	0.0769148	0.43336	1.11399
ENSG00000139437	TCHP	protein_coding	-0.196694	5.31041	0.0670403	0.411083	1.17366
ENSG00000186854	TRABD2A	protein_coding	-0.196567	6.50761	0.172178	0.583204	0.764022
ENSG00000166579	NDEL1	protein_coding	-0.196467	4.94917	0.060789	0.392887	1.21618
ENSG00000172270	BSG	protein_coding	-0.196456	9.64145	0.0561869	0.378888	1.25037
ENSG00000196659	TTC30B	protein_coding	-0.19636	1.29773	0.228976	0.64391	0.64021
ENSG00000007384	RHBDF1	protein_coding	-0.196353	3.21504	0.401379	0.780382	0.396445
ENSG00000196547	MAN2A2	protein_coding	-0.196184	4.54091	0.241563	0.655989	0.61697
ENSG00000260465	RP11-63M22.2	lncRNA	-0.196163	5.0576	0.0519675	0.364637	1.28427
ENSG00000187867	PALM3	protein_coding	-0.195814	3.43818	0.423356	0.793184	0.373294
ENSG00000111271	ACAD10	protein_coding	-0.195695	3.78361	0.165563	0.573263	0.781037
ENSG00000154914	USP43	protein_coding	-0.195649	1.73509	0.382435	0.764471	0.417442
ENSG00000232931	LINC00342	lncRNA	-0.195568	2.31726	0.63941	0.895052	0.194221
ENSG00000175197	DDIT3	protein_coding	-0.195485	3.46544	0.335201	0.732108	0.474694
ENSG00000004700	RECQL	protein_coding	-0.195429	6.25291	0.0358935	0.308337	1.44498
ENSG00000140545	MFGE8	protein_coding	-0.195365	4.10539	0.576169	0.869753	0.23945
ENSG00000213281	NRAS	protein_coding	-0.195279	6.85408	0.229686	0.644599	0.638866
ENSG00000159792	PSKH1	protein_coding	-0.195218	4.97472	0.0320268	0.288459	1.49449
ENSG00000174903	RAB1B	protein_coding	-0.195184	7.49111	0.0835921	0.448488	1.07783
ENSG00000068745	IP6K2	protein_coding	-0.195067	5.96907	0.193893	0.604947	0.712439
ENSG00000168496	FEN1	protein_coding	-0.194921	7.75743	0.0907623	0.463814	1.04209
ENSG00000125388	GRK4	protein_coding	-0.194909	1.80933	0.176652	0.588488	0.752882
ENSG00000186897	C1QL4	protein_coding	-0.194741	1.48064	0.294561	0.701998	0.530825
ENSG00000156535	CD109	protein_coding	-0.194627	6.16527	0.192378	0.603634	0.715845
ENSG00000113638	TTC33	protein_coding	-0.194588	5.56075	0.175193	0.586876	0.756484
ENSG00000116771	AGMAT	protein_coding	-0.194552	4.64966	0.158682	0.565508	0.799474
ENSG00000167775	CD320	protein_coding	-0.194512	7.39355	0.382074	0.764441	0.417853
ENSG00000235007	RP11-344B5.6	protein_coding	-0.194402	3.63058	0.193614	0.604691	0.713062
ENSG00000135913	USP37	protein_coding	-0.194318	4.67017	0.151181	0.558215	0.820502
ENSG00000178252	WDR6	protein_coding	-0.194109	7.3808	0.0539511	0.371503	1.268
ENSG00000070614	NDST1	protein_coding	-0.194107	6.4406	0.12366	0.518392	0.907771
ENSG00000186687	LYRM7	protein_coding	-0.194071	4.9127	0.0950322	0.470056	1.02213
ENSG00000170786	SDR16C5	protein_coding	-0.194034	2.14243	0.374786	0.758669	0.426217
ENSG00000185736	ADARB2	protein_coding	-0.194017	3.05309	0.6421	0.896376	0.192397
ENSG00000214719	AC005562.1	lncRNA	-0.194012	3.15839	0.0912684	0.464787	1.03968
ENSG00000087448	KLHL42	protein_coding	-0.193893	4.31493	0.124473	0.520158	0.904926
ENSG00000104093	DMXL2	protein_coding	-0.193657	4.76346	0.293942	0.701174	0.531738
ENSG00000124702	KLHDC3	protein_coding	-0.193475	6.65033	0.0851234	0.451871	1.06995
ENSG00000264859	DSG2-AS1	lncRNA	-0.193384	2.90045	0.43755	0.799478	0.358972
ENSG00000103319	EEF2K	protein_coding	-0.193312	5.45763	0.0836084	0.448488	1.07775
ENSG00000146386	ABRACL	protein_coding	-0.193203	4.39732	0.0296762	0.277279	1.52759
ENSG00000153406	NMRAL1	protein_coding	-0.193124	5.78012	0.23576	0.650142	0.627531
ENSG00000100908	EMC9	protein_coding	-0.193084	3.41351	0.252029	0.664681	0.598549
ENSG00000171877	FRMD5	protein_coding	-0.192996	1.2041	0.454064	0.809931	0.342883
ENSG00000144535	DIS3L2	protein_coding	-0.192981	3.84026	0.0900671	0.462471	1.04543
ENSG00000076928	ARHGEF1	protein_coding	-0.192972	6.07889	0.204922	0.618241	0.68841
ENSG00000122705	CLTA	protein_coding	-0.192952	7.13212	0.290837	0.699343	0.53635
ENSG00000254166	CASC19	lncRNA	-0.192869	9.62114	0.215556	0.628041	0.66644
ENSG00000288635	CTB-114A6.2	protein_coding	-0.192852	1.16097	0.405634	0.783407	0.391865
ENSG00000197363	ZNF517	protein_coding	-0.192846	2.07477	0.334712	0.73191	0.475328
ENSG00000129646	QRICH2	protein_coding	-0.192821	2.03584	0.459599	0.813666	0.337621
ENSG00000011201	ANOS1	protein_coding	-0.192743	2.22984	0.223956	0.637952	0.649837
ENSG00000171443	ZNF524	protein_coding	-0.192685	1.74563	0.370315	0.755553	0.431429
ENSG00000138092	CENPO	protein_coding	-0.192594	5.71115	0.0147268	0.197011	1.83189
ENSG00000197956	S100A6	protein_coding	-0.192559	9.05312	0.212218	0.626135	0.673218
ENSG00000213906	LTB4R2	protein_coding	-0.192461	2.75821	0.265131	0.676621	0.576539
ENSG00000159210	SNF8	protein_coding	-0.192399	7.02609	0.291536	0.699343	0.535308
ENSG00000250571	GLI4	protein_coding	-0.192329	3.88648	0.533465	0.851207	0.272894
ENSG00000161920	MED11	protein_coding	-0.192272	3.90105	0.145748	0.549116	0.836397
ENSG00000125970	RALY	protein_coding	-0.192206	7.17914	0.163303	0.570553	0.787005
ENSG00000124574	ABCC10	protein_coding	-0.192149	3.95946	0.179973	0.590707	0.744792
ENSG00000196159	FAT4	protein_coding	-0.192124	3.98395	0.300766	0.706817	0.521772
ENSG00000173442	EHBP1L1	protein_coding	-0.192104	6.69639	0.101503	0.484909	0.993522
ENSG00000261824	LINC00662	lncRNA	-0.192042	3.93582	0.13588	0.536036	0.866845
ENSG00000003137	CYP26B1	protein_coding	-0.192006	2.95339	0.533787	0.851415	0.272632
ENSG00000126243	LRFN3	protein_coding	-0.191932	2.45863	0.312902	0.716287	0.504591
ENSG00000176783	RUFY1	protein_coding	-0.191866	5.2644	0.224738	0.639014	0.648324
ENSG00000139291	TMEM19	protein_coding	-0.191865	4.60143	0.179031	0.590151	0.747071
ENSG00000160294	MCM3AP	protein_coding	-0.191767	6.64541	0.2349	0.649404	0.629117
ENSG00000182504	CEP97	protein_coding	-0.191558	4.23021	0.165526	0.573263	0.781133
ENSG00000164136	IL15	protein_coding	-0.191467	1.3983	0.617853	0.884118	0.209115
ENSG00000204055	RP11-344B5.4	lncRNA	-0.191403	2.18715	0.355712	0.744955	0.448901
ENSG00000118946	PCDH17	protein_coding	-0.191378	5.89092	0.106817	0.492779	0.97136
ENSG00000160299	PCNT	protein_coding	-0.191311	5.61407	0.276093	0.686605	0.558945
ENSG00000272822	RP11-302B13.5	protein_coding	-0.1912	6.76871	0.0297491	0.277523	1.52653
ENSG00000273314	RP5-1136G13.2	lncRNA	-0.191147	1.2538	0.480301	0.823386	0.318486
ENSG00000272661	RP4-548D19.3	lncRNA	-0.191137	1.41995	0.551746	0.859316	0.258261
ENSG00000146834	MEPCE	protein_coding	-0.191117	6.76393	0.209292	0.624806	0.679247
ENSG00000149328	GLB1L2	protein_coding	-0.191063	2.21714	0.569647	0.867354	0.244394
ENSG00000122965	RBM19	protein_coding	-0.191017	5.69375	0.194735	0.605344	0.710556
ENSG00000206503	HLA-A	protein_coding	-0.191007	8.94839	0.167021	0.574979	0.777229
ENSG00000167468	GPX4	protein_coding	-0.191006	8.14477	0.221548	0.634997	0.654532
ENSG00000134590	RTL8C	protein_coding	-0.190974	5.90965	0.294902	0.702191	0.530323
ENSG00000142733	MAP3K6	protein_coding	-0.190961	3.39973	0.226786	0.641501	0.644384
ENSG00000178449	COX14	protein_coding	-0.190858	5.28956	0.316663	0.718359	0.499403
ENSG00000111110	PPM1H	protein_coding	-0.190848	4.06668	0.0807429	0.443482	1.0929
ENSG00000267169	ADGRL1-AS1	lncRNA	-0.190816	2.42434	0.195263	0.605711	0.70938
ENSG00000167657	DAPK3	protein_coding	-0.190816	4.91503	0.269042	0.68003	0.570179
ENSG00000198420	TCAF1	protein_coding	-0.190791	3.89729	0.257006	0.670703	0.590056
ENSG00000179476	C14orf28	protein_coding	-0.190692	1.03524	0.421402	0.791911	0.375303
ENSG00000010256	UQCRC1	protein_coding	-0.190575	8.1155	0.222199	0.636009	0.653257
ENSG00000158062	UBXN11	protein_coding	-0.190344	4.3429	0.37728	0.760241	0.423336
ENSG00000154127	UBASH3B	protein_coding	-0.19031	1.79012	0.472126	0.82008	0.325942
ENSG00000286221	RP11-314O13.2	protein_coding	-0.190291	3.28515	0.185216	0.596084	0.732321
ENSG00000104894	CD37	protein_coding	-0.190276	1.76564	0.292837	0.700271	0.533373
ENSG00000125746	EML2	protein_coding	-0.190253	4.97499	0.214349	0.627383	0.668879
ENSG00000166886	NAB2	protein_coding	-0.190031	4.29149	0.14638	0.54992	0.834517
ENSG00000179886	TIGD5	protein_coding	-0.189999	4.33397	0.237023	0.651371	0.62521
ENSG00000164520	RAET1E	protein_coding	-0.189966	1.15201	0.527293	0.847942	0.277948
ENSG00000273154	RP4-583P15.15	protein_coding	-0.189924	5.19693	0.364512	0.753027	0.438288
ENSG00000160789	LMNA	protein_coding	-0.189832	8.63741	0.347536	0.739586	0.459
ENSG00000125991	ERGIC3	protein_coding	-0.1898	8.08956	0.183553	0.594497	0.73624
ENSG00000185219	ZNF445	protein_coding	-0.189796	4.70387	0.0725726	0.421826	1.13923
ENSG00000134072	CAMK1	protein_coding	-0.189783	2.72818	0.294237	0.70164	0.531302
ENSG00000285589	CTD-2192J16.27	protein_coding	-0.18978	7.23563	0.156795	0.562265	0.804669
ENSG00000288683	AC008079.12	protein_coding	-0.189644	2.64822	0.169158	0.578598	0.771708
ENSG00000127191	TRAF2	protein_coding	-0.189545	5.62168	0.26905	0.68003	0.570167
ENSG00000111269	CREBL2	protein_coding	-0.18944	4.41705	0.102598	0.485893	0.988859
ENSG00000266980	RP11-552F3.4	lncRNA	-0.189393	1.01835	0.419311	0.790669	0.377463
ENSG00000180921	FAM83H	protein_coding	-0.18938	6.42504	0.137871	0.538318	0.860526
ENSG00000079462	PAFAH1B3	protein_coding	-0.189341	5.03449	0.287492	0.696237	0.541374
ENSG00000210191	MT-TL2	Mt_tRNA	-0.189191	1.81057	0.81521	0.952295	0.0887305
ENSG00000181396	OGFOD3	protein_coding	-0.189096	4.71446	0.126588	0.52377	0.897607
ENSG00000159069	FBXW5	protein_coding	-0.188935	6.23053	0.271898	0.681563	0.565594
ENSG00000134684	YARS1	protein_coding	-0.188844	8.04659	0.191279	0.603441	0.718334
ENSG00000197381	ADARB1	protein_coding	-0.188778	6.32976	0.107828	0.494522	0.96727
ENSG00000114735	HEMK1	protein_coding	-0.188719	3.96072	0.44769	0.805979	0.349022
ENSG00000130429	ARPC1B	protein_coding	-0.188549	7.12788	0.211312	0.62572	0.675077
ENSG00000204922	UQCC3	protein_coding	-0.188506	5.21113	0.38223	0.764441	0.417675
ENSG00000175662	TOM1L2	protein_coding	-0.188375	4.42487	0.0859308	0.453369	1.06585
ENSG00000104228	TRIM35	protein_coding	-0.188276	3.96716	0.0580336	0.386002	1.23632
ENSG00000196757	ZNF700	protein_coding	-0.188273	1.5269	0.389852	0.77133	0.409101
ENSG00000262528	LA16c-349E10.1	lncRNA	-0.188231	1.25968	0.599944	0.876721	0.221889
ENSG00000053501	USE1	protein_coding	-0.188224	4.37805	0.363483	0.75233	0.439515
ENSG00000170153	RNF150	protein_coding	-0.188154	2.18875	0.487615	0.826399	0.311923
ENSG00000105639	JAK3	protein_coding	-0.1881	2.44966	0.394156	0.774554	0.404332
ENSG00000172732	MUS81	protein_coding	-0.188059	5.24316	0.192631	0.603848	0.715274
ENSG00000260304	RP11-388M20.6	lncRNA	-0.187995	6.27083	0.0657306	0.407728	1.18223
ENSG00000225335	XXbac-B476C20.9	lncRNA	-0.187961	1.54056	0.259054	0.672975	0.58661
ENSG00000069974	RAB27A	protein_coding	-0.187915	3.90738	0.186421	0.597445	0.729506
ENSG00000249996	PPIC-AS1	lncRNA	-0.18791	2.45463	0.284767	0.693424	0.54551
ENSG00000109736	MFSD10	protein_coding	-0.187891	5.31989	0.236436	0.65066	0.626287
ENSG00000144579	CTDSP1	protein_coding	-0.187888	5.87893	0.158615	0.565447	0.799657
ENSG00000142544	CTU1	protein_coding	-0.18788	2.02017	0.348637	0.740626	0.457626
ENSG00000210174	MT-TR	Mt_tRNA	-0.187805	2.5924	0.827255	0.95678	0.0823606
ENSG00000179933	C14orf119	protein_coding	-0.187725	5.61929	0.17266	0.583523	0.762808
ENSG00000067066	SP100	protein_coding	-0.187685	4.61866	0.154042	0.559807	0.81236
ENSG00000115129	TP53I3	protein_coding	-0.187565	4.4283	0.284004	0.692481	0.546675
ENSG00000160326	SLC2A6	protein_coding	-0.187449	4.73756	0.259589	0.673675	0.585713
ENSG00000169738	DCXR	protein_coding	-0.187362	5.54599	0.307494	0.7128	0.512164
ENSG00000173221	GLRX	protein_coding	-0.187254	3.63	0.507656	0.838388	0.29443
ENSG00000267952	CTD-2207O23.12	protein_coding	-0.187222	2.73706	0.249597	0.663193	0.602761
ENSG00000035115	SH3YL1	protein_coding	-0.187128	1.00043	0.497412	0.832379	0.303284
ENSG00000188312	CENPP	protein_coding	-0.187105	4.90224	0.0644693	0.404696	1.19065
ENSG00000105223	PLD3	protein_coding	-0.187009	7.32926	0.111402	0.498348	0.953109
ENSG00000204304	PBX2	protein_coding	-0.186938	5.51336	0.0323773	0.289901	1.48976
ENSG00000127445	PIN1	protein_coding	-0.186741	5.41863	0.361025	0.749805	0.442462
ENSG00000159110	IFNAR2	protein_coding	-0.186719	3.77618	0.034389	0.301196	1.46358
ENSG00000243678	NME2	protein_coding	-0.186668	9.46331	0.269039	0.68003	0.570185
ENSG00000145592	RPL37	protein_coding	-0.186668	10.6225	0.1134	0.501497	0.945388
ENSG00000168300	PCMTD1	protein_coding	-0.1864	4.3983	0.237562	0.652095	0.624224
ENSG00000161203	AP2M1	protein_coding	-0.186379	9.06102	0.108336	0.494886	0.965229
ENSG00000239672	NME1	protein_coding	-0.186281	8.90446	0.358301	0.747747	0.445752
ENSG00000261796	ISY1-RAB43	protein_coding	-0.186275	4.95971	0.154066	0.559807	0.812294
ENSG00000236472	AC002401.1	lncRNA	-0.186179	2.95715	0.326049	0.726363	0.486717
ENSG00000131143	COX4I1	protein_coding	-0.186164	8.83033	0.260634	0.674351	0.583968
ENSG00000140750	ARHGAP17	protein_coding	-0.186092	6.4864	0.134589	0.534996	0.870989
ENSG00000029534	ANK1	protein_coding	-0.186056	1.0549	0.460598	0.814099	0.336678
ENSG00000148331	ASB6	protein_coding	-0.185923	6.1153	0.168146	0.576354	0.774315
ENSG00000136878	USP20	protein_coding	-0.185676	4.86061	0.121718	0.514612	0.914646
ENSG00000149273	RPS3	protein_coding	-0.18564	10.4442	0.1513	0.558215	0.820162
ENSG00000103199	ZNF500	protein_coding	-0.185609	3.38591	0.234457	0.64894	0.629936
ENSG00000089597	GANAB	protein_coding	-0.185595	10.2275	0.121321	0.513955	0.916063
ENSG00000104679	R3HCC1	protein_coding	-0.18558	5.03657	0.291657	0.699343	0.535128
ENSG00000157823	AP3S2	protein_coding	-0.185578	5.20706	0.126672	0.52377	0.897319
ENSG00000278139	P3R3URF-PIK3R3	protein_coding	-0.185541	4.19986	0.27988	0.688916	0.553029
ENSG00000006118	TMEM132A	protein_coding	-0.185457	6.96373	0.344148	0.7389	0.463255
ENSG00000113068	PFDN1	protein_coding	-0.185312	5.93507	0.0570261	0.382456	1.24393
ENSG00000278769	CTD-2036P10.5	lncRNA	-0.185269	1.76501	0.313269	0.716287	0.504083
ENSG00000122783	CYREN	protein_coding	-0.185266	5.296	0.306733	0.712627	0.51324
ENSG00000152767	FARP1	protein_coding	-0.185225	6.21369	0.0518077	0.36431	1.28561
ENSG00000181873	IBA57	protein_coding	-0.18515	3.1169	0.239216	0.654004	0.621211
ENSG00000092820	EZR	protein_coding	-0.185009	8.30042	0.28188	0.69057	0.549936
ENSG00000157800	SLC37A3	protein_coding	-0.184872	4.07564	0.259255	0.672997	0.586273
ENSG00000100116	GCAT	protein_coding	-0.184758	4.99151	0.27263	0.682624	0.564426
ENSG00000112759	SLC29A1	protein_coding	-0.184612	7.12478	0.0607336	0.392823	1.21657
ENSG00000124380	SNRNP27	protein_coding	-0.18448	5.12326	0.128503	0.525953	0.891087
ENSG00000148308	GTF3C5	protein_coding	-0.184472	6.84959	0.158172	0.564625	0.80087
ENSG00000138413	IDH1	protein_coding	-0.184285	7.29476	0.0365833	0.31187	1.43672
ENSG00000113758	DBN1	protein_coding	-0.184261	7.64151	0.450434	0.807276	0.346369
ENSG00000267618	RP5-837J1.3	protein_coding	-0.184191	2.99986	0.147702	0.551781	0.830614
ENSG00000143257	NR1I3	protein_coding	-0.184179	2.48506	0.250713	0.664576	0.600824
ENSG00000175793	SFN	protein_coding	-0.184169	6.24439	0.305925	0.711769	0.514385
ENSG00000242114	MTFP1	protein_coding	-0.184169	5.49668	0.25998	0.673756	0.58506
ENSG00000267120	AD000671.6	protein_coding	-0.18396	2.44485	0.299865	0.706314	0.523074
ENSG00000176055	MBLAC2	protein_coding	-0.183959	3.6418	0.463548	0.815124	0.333905
ENSG00000112941	TENT4A	protein_coding	-0.183954	6.3115	0.152733	0.55849	0.816067
ENSG00000090863	GLG1	protein_coding	-0.183881	7.91809	0.112969	0.501421	0.947042
ENSG00000123144	TRIR	protein_coding	-0.183815	6.75307	0.331851	0.72996	0.479056
ENSG00000176853	FAM91A1	protein_coding	-0.183742	5.96601	0.25565	0.668481	0.592354
ENSG00000108557	RAI1	protein_coding	-0.183731	5.51159	0.164416	0.57224	0.784057
ENSG00000240038	AMY2B	protein_coding	-0.183722	2.03885	0.586093	0.872441	0.232033
ENSG00000204843	DCTN1	protein_coding	-0.183696	8.26409	0.18649	0.597445	0.729344
ENSG00000275097	RP11-627K11.6	lncRNA	-0.183442	3.2784	0.208782	0.624282	0.680307
ENSG00000066084	DIP2B	protein_coding	-0.183429	6.38664	0.2481	0.662324	0.605373
ENSG00000254741	RP11-661A12.7	lncRNA	-0.183421	6.78401	0.356305	0.745495	0.448178
ENSG00000237080	EHMT2-AS1	lncRNA	-0.183415	4.81983	0.151293	0.558215	0.820182
ENSG00000072864	NDE1	protein_coding	-0.183286	4.74853	0.0866756	0.454382	1.0621
ENSG00000197905	TEAD4	protein_coding	-0.183248	5.04726	0.240124	0.655197	0.619564
ENSG00000269604	AC005523.2	lncRNA	-0.183228	5.54468	0.024899	0.25716	1.60382
ENSG00000180357	ZNF609	protein_coding	-0.183171	5.82943	0.186726	0.59771	0.728795
ENSG00000172354	GNB2	protein_coding	-0.183049	7.28211	0.271912	0.681563	0.565571
ENSG00000166130	IKBIP	protein_coding	-0.183027	5.97763	0.0698976	0.41796	1.15554
ENSG00000120889	TNFRSF10B	protein_coding	-0.183027	6.58957	0.251043	0.664576	0.600251
ENSG00000242802	AP5Z1	protein_coding	-0.182942	4.4177	0.453008	0.809134	0.343894
ENSG00000269242	CTD-2192J16.22	protein_coding	-0.182756	4.11852	0.142519	0.545716	0.846128
ENSG00000239665	RP11-295P9.3	lncRNA	-0.182623	2.82054	0.551297	0.859316	0.258615
ENSG00000254559	RP11-304M2.5	lncRNA	-0.182553	3.17299	0.190719	0.602213	0.719607
ENSG00000171720	HDAC3	protein_coding	-0.182363	6.41772	0.032569	0.290864	1.48719
ENSG00000278970	HEIH	lncRNA	-0.18226	2.50965	0.423151	0.792971	0.373505
ENSG00000164011	ZNF691	protein_coding	-0.182156	4.20607	0.142145	0.545405	0.847267
ENSG00000266751	MIR3661	miRNA	-0.182155	3.85992	0.163281	0.570553	0.787064
ENSG00000197147	LRRC8B	protein_coding	-0.18214	4.148	0.535322	0.851887	0.271385
ENSG00000095397	WHRN	protein_coding	-0.182077	4.84638	0.27837	0.68758	0.555378
ENSG00000116260	QSOX1	protein_coding	-0.182046	6.09208	0.155404	0.561278	0.808539
ENSG00000184735	DDX53	protein_coding	-0.181857	3.78247	0.162647	0.570033	0.788754
ENSG00000267534	S1PR2	protein_coding	-0.181829	2.60765	0.261972	0.67519	0.581745
ENSG00000272752	STAG3L5P-PVRIG2P-PILRB	lncRNA	-0.18176	5.52977	0.570401	0.867441	0.24382
ENSG00000245556	SCAMP1-AS1	lncRNA	-0.181716	2.7815	0.292479	0.700025	0.533905
ENSG00000178188	SH2B1	protein_coding	-0.181585	5.47467	0.24336	0.657507	0.61375
ENSG00000124104	SNX21	protein_coding	-0.181581	3.18013	0.328124	0.727975	0.483962
ENSG00000256116	RP11-783K16.14	lncRNA	-0.18157	3.26407	0.403832	0.781541	0.3938
ENSG00000168591	TMUB2	protein_coding	-0.181539	4.76921	0.133958	0.534028	0.87303
ENSG00000087076	HSD17B14	protein_coding	-0.181468	1.3312	0.453346	0.809478	0.34357
ENSG00000117408	IPO13	protein_coding	-0.181437	5.41833	0.0820807	0.445523	1.08576
ENSG00000170296	GABARAP	protein_coding	-0.181425	6.93474	0.127946	0.525449	0.892974
ENSG00000115963	RND3	protein_coding	-0.181374	5.23757	0.157902	0.564625	0.801613
ENSG00000204792	LINC01291	lncRNA	-0.181166	1.98408	0.305779	0.711769	0.514593
ENSG00000179528	LBX2	protein_coding	-0.181137	1.47046	0.422611	0.79239	0.374059
ENSG00000273301	RP11-314B1.2	lncRNA	-0.181109	4.2992	0.284186	0.692567	0.546398
ENSG00000177971	IMP3	protein_coding	-0.1811	5.80263	0.142678	0.545716	0.845642
ENSG00000181135	ZNF707	protein_coding	-0.180997	3.86494	0.146993	0.551161	0.832702
ENSG00000182473	EXOC7	protein_coding	-0.180962	6.77046	0.0312775	0.28418	1.50477
ENSG00000072135	PTPN18	protein_coding	-0.180921	4.61326	0.165893	0.573679	0.780172
ENSG00000112378	PERP	protein_coding	-0.180885	7.69856	0.116072	0.505925	0.935274
ENSG00000278730	RP11-147L13.11	lncRNA	-0.180783	4.78712	0.168818	0.577956	0.772582
ENSG00000135090	TAOK3	protein_coding	-0.180724	4.81203	0.170776	0.580336	0.767573
ENSG00000257605	MYG1-AS1	lncRNA	-0.180415	3.38307	0.194633	0.605344	0.710783
ENSG00000104835	SARS2	protein_coding	-0.180329	4.86556	0.164826	0.57286	0.782973
ENSG00000284954	XXbac-BPG300A18.15	lncRNA	-0.180275	1.98316	0.300678	0.706817	0.521898
ENSG00000272910	RP11-15L13.4	lncRNA	-0.180239	3.39353	0.0824002	0.445955	1.08407
ENSG00000185278	ZBTB37	protein_coding	-0.180179	2.95326	0.29751	0.704612	0.526498
ENSG00000092871	RFFL	protein_coding	-0.180167	4.39507	0.0518952	0.364618	1.28487
ENSG00000119669	IRF2BPL	protein_coding	-0.180165	4.5468	0.251553	0.664576	0.59937
ENSG00000198113	TOR4A	protein_coding	-0.180117	4.83136	0.0831964	0.447766	1.0799
ENSG00000197448	GSTK1	protein_coding	-0.180056	6.07552	0.0823529	0.445955	1.08432
ENSG00000065000	AP3D1	protein_coding	-0.180046	7.48078	0.0803884	0.44258	1.09481
ENSG00000044446	PHKA2	protein_coding	-0.179875	5.56725	0.0714207	0.420295	1.14618
ENSG00000272831	RP11-792A8.4	lncRNA	-0.179824	1.86816	0.492132	0.829575	0.307918
ENSG00000180901	KCTD2	protein_coding	-0.179824	5.93578	0.0762652	0.432161	1.11767
ENSG00000248008	NRAV	lncRNA	-0.179767	4.29238	0.0345002	0.301711	1.46218
ENSG00000114767	RRP9	protein_coding	-0.179676	5.99327	0.409034	0.785529	0.38824
ENSG00000161642	ZNF385A	protein_coding	-0.179569	4.41379	0.38529	0.767336	0.414212
ENSG00000147649	MTDH	protein_coding	-0.179507	8.17976	0.0802611	0.442243	1.09549
ENSG00000272734	ADIRF-AS1	lncRNA	-0.179473	2.60253	0.48531	0.825772	0.313981
ENSG00000166352	IFTAP	protein_coding	-0.179412	3.02342	0.242757	0.657334	0.614828
ENSG00000161904	LEMD2	protein_coding	-0.179362	5.81923	0.274138	0.683978	0.562031
ENSG00000265784	RP1-56K13.3	lncRNA	-0.179315	4.11804	0.165929	0.573691	0.780077
ENSG00000138698	RAP1GDS1	protein_coding	-0.17912	5.21067	0.0858349	0.453308	1.06634
ENSG00000177613	CSTF2T	protein_coding	-0.179097	5.70163	0.0484601	0.353772	1.31462
ENSG00000198918	RPL39	protein_coding	-0.179074	7.08206	0.178482	0.590133	0.748405
ENSG00000285238	RP5-940J5.10	protein_coding	-0.178997	9.50001	0.0772696	0.434214	1.11199
ENSG00000145779	TNFAIP8	protein_coding	-0.178895	4.19097	0.164272	0.57207	0.784435
ENSG00000099889	ARVCF	protein_coding	-0.178861	1.99162	0.447405	0.80588	0.349299
ENSG00000075303	SLC25A40	protein_coding	-0.17877	3.8737	0.302749	0.708713	0.518917
ENSG00000184743	ATL3	protein_coding	-0.178669	6.3939	0.156977	0.562685	0.804165
ENSG00000160695	VPS11	protein_coding	-0.178653	4.03144	0.186148	0.597374	0.730143
ENSG00000273167	RP11-307N16.6	protein_coding	-0.178426	1.95567	0.520279	0.844429	0.283764
ENSG00000156345	CDK20	protein_coding	-0.17835	2.11851	0.245206	0.659344	0.610469
ENSG00000136271	DDX56	protein_coding	-0.178242	7.43798	0.191977	0.603634	0.716751
ENSG00000068912	ERLEC1	protein_coding	-0.178223	5.82862	0.0895753	0.461181	1.04781
ENSG00000106789	CORO2A	protein_coding	-0.178206	4.50007	0.30135	0.707589	0.52093
ENSG00000114026	OGG1	protein_coding	-0.178204	4.8872	0.193145	0.604546	0.714118
ENSG00000148399	DPH7	protein_coding	-0.178149	4.64223	0.173414	0.584455	0.760916
ENSG00000074590	NUAK1	protein_coding	-0.178124	5.13284	0.32477	0.724916	0.488425
ENSG00000133710	SPINK5	protein_coding	-0.178024	2.00731	0.721468	0.92669	0.141783
ENSG00000238795	SCARNA12	snoRNA	-0.177933	1.71243	0.579868	0.870987	0.236671
ENSG00000123200	ZC3H13	protein_coding	-0.177895	6.15761	0.210758	0.625354	0.676216
ENSG00000234678	ELF3-AS1	lncRNA	-0.177854	4.7407	0.0708707	0.419539	1.14953
ENSG00000171222	SCAND1	protein_coding	-0.177853	4.44436	0.410565	0.78558	0.386618
ENSG00000271976	RP11-884K10.7	lncRNA	-0.177851	2.72154	0.171747	0.582377	0.76511
ENSG00000066248	NGEF	protein_coding	-0.177769	3.86124	0.291927	0.6995	0.534726
ENSG00000145337	PYURF	protein_coding	-0.177602	6.18034	0.0721826	0.421289	1.14157
ENSG00000255072	PIGY	protein_coding	-0.177602	6.18034	0.0721826	0.421289	1.14157
ENSG00000186111	PIP5K1C	protein_coding	-0.177498	5.2535	0.196582	0.606782	0.706455
ENSG00000119950	MXI1	protein_coding	-0.177255	5.05401	0.28772	0.696255	0.54103
ENSG00000172594	SMPDL3A	protein_coding	-0.177102	2.36664	0.497238	0.832231	0.303435
ENSG00000162976	SLC66A3	protein_coding	-0.177088	1.31351	0.488772	0.826951	0.310894
ENSG00000166165	CKB	protein_coding	-0.177067	8.94962	0.330043	0.72905	0.48143
ENSG00000127831	VIL1	protein_coding	-0.177014	3.46017	0.0951556	0.470056	1.02157
ENSG00000177156	TALDO1	protein_coding	-0.176909	7.16704	0.245994	0.660128	0.609075
ENSG00000230438	SERPINB9P1	lncRNA	-0.176707	2.68109	0.443455	0.803011	0.35315
ENSG00000248015	AC005329.7	lncRNA	-0.176668	2.80728	0.442886	0.802367	0.353708
ENSG00000130830	MPP1	protein_coding	-0.176652	3.03011	0.288288	0.696568	0.540173
ENSG00000213347	MXD3	protein_coding	-0.176651	7.19118	0.375337	0.758872	0.425579
ENSG00000107175	CREB3	protein_coding	-0.17663	5.01518	0.412384	0.786281	0.384698
ENSG00000128872	TMOD2	protein_coding	-0.17645	1.12721	0.593804	0.874712	0.226357
ENSG00000156475	PPP2R2B	protein_coding	-0.176387	2.28454	0.51169	0.840413	0.290993
ENSG00000101413	RPRD1B	protein_coding	-0.176386	5.46835	0.126596	0.52377	0.897581
ENSG00000240889	NDUFB2-AS1	lncRNA	-0.176247	4.4861	0.345793	0.7389	0.461184
ENSG00000127337	YEATS4	protein_coding	-0.176223	4.74976	0.119219	0.509963	0.923654
ENSG00000069966	GNB5	protein_coding	-0.176198	4.88853	0.189343	0.60074	0.722751
ENSG00000211455	STK38L	protein_coding	-0.176149	6.1227	0.226041	0.64064	0.645814
ENSG00000119917	IFIT3	protein_coding	-0.176148	1.45822	0.516236	0.842551	0.287152
ENSG00000258311	RP11-644F5.10	protein_coding	-0.176113	4.75728	0.235785	0.650142	0.627484
ENSG00000118898	PPL	protein_coding	-0.1761	4.13291	0.505996	0.837719	0.295853
ENSG00000205517	RGL3	protein_coding	-0.176084	3.11698	0.650583	0.898913	0.186697
ENSG00000137413	TAF8	protein_coding	-0.175922	4.16025	0.0593462	0.390144	1.22661
ENSG00000285991	RP11-350J20.15	protein_coding	-0.175892	6.46954	0.356702	0.745733	0.447694
ENSG00000149761	NUDT22	protein_coding	-0.175885	5.04743	0.333755	0.731332	0.476572
ENSG00000169756	LIMS1	protein_coding	-0.17581	6.18344	0.235463	0.649929	0.628077
ENSG00000260280	SLX1B-SULT1A4	lncRNA	-0.175797	1.06963	0.473217	0.820277	0.32494
ENSG00000163507	CIP2A	protein_coding	-0.1757	5.69128	0.0558295	0.377647	1.25314
ENSG00000177374	HIC1	protein_coding	-0.175635	3.45909	0.20285	0.615134	0.692826
ENSG00000143630	HCN3	protein_coding	-0.175625	2.86807	0.551875	0.859316	0.258159
ENSG00000198081	ZBTB14	protein_coding	-0.175587	4.11921	0.0881476	0.457464	1.05479
ENSG00000132749	TESMIN	protein_coding	-0.175579	2.04873	0.327015	0.726689	0.485432
ENSG00000268388	FENDRR	lncRNA	-0.175555	4.26439	0.724652	0.927408	0.139871
ENSG00000116984	MTR	protein_coding	-0.175523	5.92711	0.266848	0.677779	0.573736
ENSG00000239857	GET4	protein_coding	-0.17551	5.13745	0.44472	0.804485	0.351913
ENSG00000120256	LRP11	protein_coding	-0.175391	6.48441	0.355162	0.744435	0.449573
ENSG00000155256	ZFYVE27	protein_coding	-0.175312	4.98476	0.271908	0.681563	0.565577
ENSG00000198722	UNC13B	protein_coding	-0.175249	6.05603	0.322983	0.723962	0.49082
ENSG00000134686	PHC2	protein_coding	-0.175248	6.2764	0.0996931	0.480592	1.00134
ENSG00000146007	ZMAT2	protein_coding	-0.175179	7.1734	0.291721	0.699343	0.535032
ENSG00000101670	LIPG	protein_coding	-0.175133	3.4194	0.244172	0.658205	0.612304
ENSG00000213062	RP1-206D15.6	lncRNA	-0.175127	1.09595	0.460545	0.814088	0.336728
ENSG00000141985	SH3GL1	protein_coding	-0.175053	7.07937	0.204019	0.617243	0.690329
ENSG00000197958	RPL12	protein_coding	-0.174993	10.0648	0.184941	0.595952	0.732968
ENSG00000121067	SPOP	protein_coding	-0.174981	6.09968	0.0897431	0.46176	1.047
ENSG00000011052	NME1-NME2	protein_coding	-0.174979	9.79798	0.313082	0.716287	0.504341
ENSG00000227495	KIF1C-AS1	lncRNA	-0.17496	2.7591	0.394843	0.774864	0.403576
ENSG00000129347	KRI1	protein_coding	-0.174867	6.21063	0.168656	0.577796	0.772997
ENSG00000233175	CTD-2020K17.3	lncRNA	-0.174837	3.85978	0.21037	0.625354	0.677017
ENSG00000063438	AHRR	protein_coding	-0.174625	4.83047	0.300613	0.706817	0.521992
ENSG00000167548	KMT2D	protein_coding	-0.174621	7.60928	0.11427	0.503367	0.942068
ENSG00000157483	MYO1E	protein_coding	-0.174619	6.58912	0.381487	0.764109	0.418521
ENSG00000140464	PML	protein_coding	-0.174611	4.63589	0.260222	0.673756	0.584656
ENSG00000128191	DGCR8	protein_coding	-0.174452	5.48886	0.15205	0.558328	0.818012
ENSG00000229043	ZFAND2A-DT	lncRNA	-0.174386	2.73565	0.462356	0.814736	0.335023
ENSG00000183172	SMDT1	protein_coding	-0.174249	4.09094	0.225175	0.639576	0.647481
ENSG00000071537	SEL1L	protein_coding	-0.174237	6.27559	0.11172	0.499247	0.951869
ENSG00000100325	ASCC2	protein_coding	-0.174177	6.23033	0.0598099	0.390856	1.22323
ENSG00000138640	FAM13A	protein_coding	-0.174073	5.43851	0.0911667	0.464662	1.04016
ENSG00000213337	ANKRD39	protein_coding	-0.17403	3.33409	0.366543	0.754322	0.435875
ENSG00000164904	ALDH7A1	protein_coding	-0.173988	7.09785	0.214213	0.627306	0.669153
ENSG00000109814	UGDH	protein_coding	-0.173961	5.48155	0.0673678	0.411671	1.17155
ENSG00000258384	RCCD1-AS1	lncRNA	-0.173913	3.14136	0.367077	0.754322	0.435243
ENSG00000231851	MRPS9-AS1	lncRNA	-0.173879	4.45965	0.344814	0.7389	0.462415
ENSG00000196497	IPO4	protein_coding	-0.173869	6.68427	0.190771	0.602213	0.719488
ENSG00000249967	RP11-548K23.11	protein_coding	-0.173855	3.39686	0.282428	0.690858	0.549092
ENSG00000100321	SYNGR1	protein_coding	-0.173725	3.38673	0.404973	0.78269	0.392574
ENSG00000160908	ZNF394	protein_coding	-0.173718	4.59889	0.193881	0.604947	0.712465
ENSG00000179859	RNF227	protein_coding	-0.173687	2.54225	0.298787	0.705185	0.524639
ENSG00000184117	NIPSNAP1	protein_coding	-0.173671	6.84264	0.161433	0.568892	0.792008
ENSG00000104361	NIPAL2	protein_coding	-0.173653	1.02632	0.590722	0.874161	0.228617
ENSG00000109099	PMP22	protein_coding	-0.17361	7.05322	0.0572402	0.383148	1.2423
ENSG00000011143	MKS1	protein_coding	-0.173512	4.56168	0.135191	0.53505	0.869053
ENSG00000259132	RP11-298I3.5	protein_coding	-0.173511	4.73857	0.357787	0.747125	0.446375
ENSG00000151532	VTI1A	protein_coding	-0.173497	4.62469	0.0599022	0.391073	1.22256
ENSG00000167315	ACAA2	protein_coding	-0.173411	6.27447	0.119205	0.509963	0.923705
ENSG00000108826	MRPL27	protein_coding	-0.173328	6.1905	0.426931	0.794516	0.369642
ENSG00000106077	ABHD11	protein_coding	-0.173225	4.20494	0.295711	0.703439	0.529133
ENSG00000141965	FEM1A	protein_coding	-0.173197	5.53136	0.0320988	0.288656	1.49351
ENSG00000128394	APOBEC3F	protein_coding	-0.17317	1.22629	0.440754	0.801509	0.355804
ENSG00000166508	MCM7	protein_coding	-0.173129	9.07732	0.103725	0.487891	0.984118
ENSG00000177963	RIC8A	protein_coding	-0.173062	6.31792	0.118761	0.509739	0.925326
ENSG00000246889	AP000487.5	lncRNA	-0.173055	3.03501	0.143324	0.547025	0.843683
ENSG00000182208	MOB2	protein_coding	-0.17302	3.46902	0.300761	0.706817	0.521779
ENSG00000215012	RTL10	protein_coding	-0.172942	4.80073	0.02895	0.274643	1.53835
ENSG00000132507	EIF5A	protein_coding	-0.172914	9.68415	0.277208	0.686672	0.557194
ENSG00000137338	PGBD1	protein_coding	-0.172816	3.46981	0.0812416	0.444193	1.09022
ENSG00000188483	IER5L	protein_coding	-0.17275	3.87202	0.388744	0.770304	0.410336
ENSG00000131100	ATP6V1E1	protein_coding	-0.172718	6.53081	0.223605	0.637611	0.650518
ENSG00000141510	TP53	protein_coding	-0.172707	5.9018	0.214091	0.627306	0.669402
ENSG00000250644	RP11-295K3.1	protein_coding	-0.172526	6.89912	0.17795	0.589173	0.749702
ENSG00000179406	LINC00174	lncRNA	-0.172514	4.417	0.327915	0.727866	0.484238
ENSG00000186868	MAPT	protein_coding	-0.172476	4.27113	0.117333	0.50803	0.930581
ENSG00000196535	MYO18A	protein_coding	-0.172389	6.25084	0.352966	0.743068	0.452267
ENSG00000264364	DYNLL2	protein_coding	-0.172335	6.40812	0.108587	0.495037	0.964224
ENSG00000264324	RP11-287D1.3	protein_coding	-0.172277	6.43504	0.132105	0.531839	0.879081
ENSG00000132792	CTNNBL1	protein_coding	-0.171986	6.26544	0.270449	0.681414	0.567914
ENSG00000244161	FLNB-AS1	lncRNA	-0.171962	2.36237	0.433628	0.796794	0.362882
ENSG00000273003	ARL2-SNX15	protein_coding	-0.171867	5.49859	0.109316	0.49609	0.961315
ENSG00000145362	ANK2	protein_coding	-0.171839	2.03054	0.791612	0.944282	0.101487
ENSG00000147889	CDKN2A	protein_coding	-0.171759	7.08639	0.185148	0.596084	0.73248
ENSG00000133739	LRRCC1	protein_coding	-0.171714	4.52444	0.360359	0.749774	0.443265
ENSG00000159363	ATP13A2	protein_coding	-0.171691	5.78414	0.232895	0.647056	0.632841
ENSG00000100300	TSPO	protein_coding	-0.171628	6.31016	0.361481	0.750301	0.441914
ENSG00000254858	MPV17L2	protein_coding	-0.171601	5.58935	0.155966	0.561737	0.80697
ENSG00000263244	RP11-473I1.9	lncRNA	-0.171597	4.96472	0.156171	0.56181	0.806399
ENSG00000128159	TUBGCP6	protein_coding	-0.171506	4.61184	0.506785	0.838031	0.295176
ENSG00000127884	ECHS1	protein_coding	-0.171505	6.91664	0.276813	0.686605	0.557813
ENSG00000149231	CCDC82	protein_coding	-0.171482	4.65972	0.115732	0.505754	0.936545
ENSG00000143190	POU2F1	protein_coding	-0.171229	4.81931	0.295501	0.703129	0.529441
ENSG00000280832	GSEC	lncRNA	-0.171147	2.15574	0.432203	0.795743	0.364313
ENSG00000171055	FEZ2	protein_coding	-0.171123	4.04402	0.160732	0.568176	0.793899
ENSG00000285410	GABPB1-IT1	lncRNA	-0.171106	2.06515	0.496271	0.832231	0.304281
ENSG00000198355	PIM3	protein_coding	-0.171021	5.68704	0.111349	0.498348	0.953315
ENSG00000180008	SOCS4	protein_coding	-0.171018	5.09899	0.362383	0.751152	0.440832
ENSG00000127507	ADGRE2	protein_coding	-0.170996	4.6498	0.174254	0.585708	0.758817
ENSG00000130529	TRPM4	protein_coding	-0.170937	3.1327	0.499013	0.833181	0.301888
ENSG00000106608	URGCP	protein_coding	-0.170888	4.94097	0.146174	0.549588	0.83513
ENSG00000285547	AL135749.6	protein_coding	-0.170882	3.84926	0.134343	0.534491	0.871786
ENSG00000251143	RP11-849H4.4	lncRNA	-0.170873	6.12282	0.136027	0.536434	0.866376
ENSG00000232907	DLGAP4-AS1	lncRNA	-0.170799	2.5177	0.248752	0.662324	0.604233
ENSG00000147799	ARHGAP39	protein_coding	-0.170799	3.49404	0.37535	0.758872	0.425564
ENSG00000184792	OSBP2	protein_coding	-0.170676	3.22403	0.689538	0.91311	0.161442
ENSG00000164237	CMBL	protein_coding	-0.170671	6.47619	0.169996	0.579685	0.769562
ENSG00000120053	GOT1	protein_coding	-0.170618	6.26044	0.103649	0.487891	0.984434
ENSG00000111142	METAP2	protein_coding	-0.170603	7.64923	0.249613	0.663193	0.602732
ENSG00000156398	SFXN2	protein_coding	-0.170596	3.12757	0.310148	0.714928	0.508432
ENSG00000270055	CTD-3092A11.2	lncRNA	-0.170592	1.54249	0.669617	0.90642	0.174173
ENSG00000204682	MIR1915HG	lncRNA	-0.170562	2.21155	0.434993	0.797841	0.361518
ENSG00000154025	SLC5A10	protein_coding	-0.170485	1.98104	0.445898	0.804676	0.350765
ENSG00000241685	ARPC1A	protein_coding	-0.170429	6.934	0.184518	0.595734	0.733962
ENSG00000076248	UNG	protein_coding	-0.170365	6.51114	0.0578107	0.385621	1.23799
ENSG00000142546	NOSIP	protein_coding	-0.170264	5.26643	0.391202	0.772074	0.407598
ENSG00000148841	ITPRIP	protein_coding	-0.170228	6.2445	0.197122	0.607448	0.705264
ENSG00000107833	NPM3	protein_coding	-0.170227	6.20436	0.347968	0.740139	0.458461
ENSG00000144134	RABL2A	protein_coding	-0.170178	1.21863	0.54612	0.857372	0.262712
ENSG00000149600	COMMD7	protein_coding	-0.170176	5.03279	0.181088	0.591622	0.742109
ENSG00000123143	PKN1	protein_coding	-0.170175	6.9104	0.221735	0.635264	0.654166
ENSG00000173166	RAPH1	protein_coding	-0.170146	5.07815	0.375872	0.759119	0.42496
ENSG00000244491	RP3-508I15.18	lncRNA	-0.170017	2.45412	0.320037	0.72097	0.4948
ENSG00000149179	C11orf49	protein_coding	-0.169988	4.88026	0.0846852	0.451244	1.07219
ENSG00000183401	CCDC159	protein_coding	-0.169968	4.5104	0.411904	0.786281	0.385204
ENSG00000105705	SUGP1	protein_coding	-0.169919	5.26264	0.257449	0.671047	0.589309
ENSG00000184897	H1-10	protein_coding	-0.169842	5.40867	0.291719	0.699343	0.535035
ENSG00000139178	C1RL	protein_coding	-0.169829	3.463	0.372427	0.757778	0.428959
ENSG00000117266	CDK18	protein_coding	-0.16981	3.80603	0.508517	0.838667	0.293695
ENSG00000214029	ZNF891	protein_coding	-0.169777	4.11101	0.337589	0.733423	0.471611
ENSG00000161671	EMC10	protein_coding	-0.169727	7.24957	0.303803	0.709481	0.517407
ENSG00000160055	TMEM234	protein_coding	-0.169697	3.10661	0.299993	0.706331	0.522888
ENSG00000222009	BTBD19	protein_coding	-0.169648	1.15053	0.715891	0.924184	0.145153
ENSG00000286883	RP11-523H20.7	lncRNA	-0.169538	4.70345	0.328348	0.728093	0.483666
ENSG00000275454	CTD-2026K11.4	lncRNA	-0.169517	3.57713	0.260245	0.673756	0.584618
ENSG00000170242	USP47	protein_coding	-0.169416	6.5802	0.100306	0.481864	0.998672
ENSG00000272968	RBAK-RBAKDN	protein_coding	-0.169337	1.47809	0.418971	0.790458	0.377816
ENSG00000111676	ATN1	protein_coding	-0.169325	6.87719	0.250896	0.664576	0.600506
ENSG00000017483	SLC38A5	protein_coding	-0.169279	7.08935	0.218331	0.630473	0.660885
ENSG00000119801	YPEL5	protein_coding	-0.169233	4.1578	0.498145	0.832978	0.302645
ENSG00000186205	MTARC1	protein_coding	-0.169205	6.95063	0.0949022	0.470056	1.02272
ENSG00000197006	METTL9	protein_coding	-0.169136	6.73119	0.0903505	0.463041	1.04407
ENSG00000163171	CDC42EP3	protein_coding	-0.169127	3.77972	0.257083	0.670802	0.589926
ENSG00000167378	IRGQ	protein_coding	-0.169121	4.33057	0.261737	0.675089	0.582134
ENSG00000214655	ZSWIM8	protein_coding	-0.169107	5.14413	0.209941	0.624974	0.677904
ENSG00000123106	CCDC91	protein_coding	-0.169082	4.20416	0.105006	0.490512	0.978786
ENSG00000125753	VASP	protein_coding	-0.169065	6.05092	0.136658	0.536707	0.864366
ENSG00000154832	CXXC1	protein_coding	-0.169004	5.47706	0.14234	0.545686	0.846674
ENSG00000213463	SYNJ2BP	protein_coding	-0.168916	4.91546	0.309416	0.71467	0.509458
ENSG00000144369	FAM171B	protein_coding	-0.168889	2.79857	0.370701	0.755895	0.430976
ENSG00000170315	UBB	protein_coding	-0.168748	9.6493	0.211317	0.62572	0.675066
ENSG00000101160	CTSZ	protein_coding	-0.168661	8.88295	0.230386	0.6446	0.637543
ENSG00000179526	SHARPIN	protein_coding	-0.168433	5.33368	0.24982	0.663277	0.602373
ENSG00000111671	SPSB2	protein_coding	-0.168409	2.82149	0.381651	0.764142	0.418334
ENSG00000107864	CPEB3	protein_coding	-0.168204	1.0872	0.442946	0.80237	0.353649
ENSG00000065457	ADAT1	protein_coding	-0.168174	5.20597	0.214326	0.627383	0.668926
ENSG00000095637	SORBS1	protein_coding	-0.168086	1.7862	0.462784	0.814736	0.334622
ENSG00000131475	VPS25	protein_coding	-0.168019	6.66351	0.130553	0.529294	0.884214
ENSG00000143850	PLEKHA6	protein_coding	-0.167959	4.80316	0.253407	0.666448	0.596181
ENSG00000128973	CLN6	protein_coding	-0.16788	5.85193	0.180017	0.590707	0.744686
ENSG00000162236	STX5	protein_coding	-0.167617	5.08184	0.132222	0.532031	0.878696
ENSG00000062282	DGAT2	protein_coding	-0.167617	3.5936	0.125303	0.521592	0.902039
ENSG00000006062	MAP3K14	protein_coding	-0.167605	5.69228	0.314509	0.71774	0.502367
ENSG00000104341	LAPTM4B	protein_coding	-0.167592	8.85053	0.115098	0.504686	0.938931
ENSG00000284292	RP5-900K19.2	protein_coding	-0.16759	7.75139	0.210937	0.625587	0.675847
ENSG00000272084	RP5-1126H10.2	lncRNA	-0.167557	3.94668	0.47276	0.820213	0.325359
ENSG00000269176	RP11-727F15.12	lncRNA	-0.16744	2.47765	0.331614	0.729771	0.479367
ENSG00000128709	HOXD9	protein_coding	-0.167266	1.87169	0.255599	0.668481	0.592441
ENSG00000099860	GADD45B	protein_coding	-0.16715	4.45945	0.116257	0.505925	0.93458
ENSG00000204351	SKIV2L	protein_coding	-0.167128	6.41352	0.210037	0.624974	0.677705
ENSG00000175305	CCNE2	protein_coding	-0.166768	4.14434	0.411835	0.786281	0.385277
ENSG00000258674	CTC-260F20.3	protein_coding	-0.166743	6.83144	0.354538	0.74412	0.450338
ENSG00000100403	ZC3H7B	protein_coding	-0.166712	6.87279	0.038575	0.318133	1.41369
ENSG00000103018	CYB5B	protein_coding	-0.166682	7.55001	0.0692081	0.417012	1.15984
ENSG00000186376	ZNF75D	protein_coding	-0.166528	2.95513	0.456106	0.811239	0.340934
ENSG00000169410	PTPN9	protein_coding	-0.166362	5.04427	0.243503	0.657507	0.613496
ENSG00000173715	C11orf80	protein_coding	-0.166362	2.81446	0.304887	0.711077	0.515861
ENSG00000288701	PRRC2B	protein_coding	-0.166359	8.23903	0.0579639	0.385882	1.23684
ENSG00000138347	MYPN	protein_coding	-0.166348	5.60189	0.330263	0.729107	0.48114
ENSG00000135404	CD63	protein_coding	-0.166321	8.49986	0.263264	0.675628	0.579609
ENSG00000068903	SIRT2	protein_coding	-0.166279	5.05146	0.0832333	0.447766	1.0797
ENSG00000115234	SNX17	protein_coding	-0.166273	5.95352	0.24186	0.656204	0.616436
ENSG00000115091	ACTR3	protein_coding	-0.166171	7.80302	0.142978	0.546309	0.844732
ENSG00000213020	ZNF611	protein_coding	-0.166135	2.40297	0.370028	0.755539	0.431765
ENSG00000166794	PPIB	protein_coding	-0.166055	9.23176	0.347425	0.739482	0.459138
ENSG00000108395	TRIM37	protein_coding	-0.166041	5.65824	0.196958	0.607448	0.705626
ENSG00000135365	PHF21A	protein_coding	-0.165917	5.17785	0.187366	0.598539	0.727309
ENSG00000285444	RP11-147H23.3	protein_coding	-0.165882	2.00861	0.232862	0.647056	0.632901
ENSG00000176715	ACSF3	protein_coding	-0.165865	4.92777	0.135671	0.535488	0.867512
ENSG00000180354	MTURN	protein_coding	-0.165862	3.90412	0.10245	0.485808	0.98949
ENSG00000177951	BET1L	protein_coding	-0.165821	5.46741	0.212541	0.626176	0.672558
ENSG00000006453	BAIAP2L1	protein_coding	-0.165779	5.69466	0.165025	0.573206	0.782449
ENSG00000120318	ARAP3	protein_coding	-0.165403	5.36399	0.178122	0.589518	0.749282
ENSG00000288684	RP11-205M20.8	protein_coding	-0.165287	2.70511	0.334406	0.73167	0.475727
ENSG00000168028	RPSA	protein_coding	-0.165272	9.06323	0.29044	0.698992	0.536943
ENSG00000067208	EVI5	protein_coding	-0.165227	4.61141	0.174359	0.585708	0.758557
ENSG00000260669	AL136419.6	lncRNA	-0.165227	5.57125	0.242385	0.656977	0.615495
ENSG00000278175	GLIDR	lncRNA	-0.165187	1.81964	0.37331	0.758083	0.427931
ENSG00000247240	UBL7-AS1	lncRNA	-0.165145	1.7314	0.409634	0.78558	0.387604
ENSG00000186350	RXRA	protein_coding	-0.165092	5.94117	0.258931	0.672777	0.586816
ENSG00000258964	RP11-618G20.1	lncRNA	-0.165004	3.55548	0.477533	0.822482	0.320997
ENSG00000148660	CAMK2G	protein_coding	-0.164984	5.42439	0.0259572	0.260502	1.58574
ENSG00000137070	IL11RA	protein_coding	-0.164955	1.95459	0.605158	0.878697	0.218132
ENSG00000102977	ACD	protein_coding	-0.164911	4.55177	0.182057	0.592545	0.739792
ENSG00000142459	EVI5L	protein_coding	-0.164861	3.9343	0.254274	0.667711	0.594698
ENSG00000137207	YIPF3	protein_coding	-0.164791	6.2826	0.210343	0.625354	0.677072
ENSG00000005238	FAM214B	protein_coding	-0.164785	3.19123	0.481658	0.824008	0.317261
ENSG00000135119	RNFT2	protein_coding	-0.164733	2.22043	0.402782	0.78103	0.39493
ENSG00000264575	LINC00526	lncRNA	-0.16455	2.3444	0.303948	0.709637	0.517201
ENSG00000280213	UCKL1-AS1	lncRNA	-0.164513	2.31582	0.38325	0.76536	0.416518
ENSG00000099899	TRMT2A	protein_coding	-0.164439	5.4479	0.302124	0.708218	0.519815
ENSG00000173465	ZNRD2	protein_coding	-0.164429	5.565	0.426651	0.794426	0.369927
ENSG00000174939	ASPHD1	protein_coding	-0.164363	4.84443	0.538247	0.852924	0.269019
ENSG00000087460	GNAS	protein_coding	-0.164267	10.2902	0.0721746	0.421289	1.14162
ENSG00000103852	TTC23	protein_coding	-0.164264	3.82234	0.163689	0.571193	0.785982
ENSG00000267062	CTD-2659N19.10	lncRNA	-0.164224	5.24219	0.261716	0.675089	0.582169
ENSG00000020577	SAMD4A	protein_coding	-0.164203	1.37905	0.566961	0.866915	0.246447
ENSG00000135750	KCNK1	protein_coding	-0.164168	5.93937	0.169887	0.579633	0.76984
ENSG00000204227	RING1	protein_coding	-0.164154	5.55984	0.249896	0.663277	0.602241
ENSG00000094914	AAAS	protein_coding	-0.164126	6.55227	0.142829	0.545981	0.845185
ENSG00000070366	SMG6	protein_coding	-0.164071	4.7926	0.117767	0.508601	0.928977
ENSG00000268854	CTD-2545M3.2	lncRNA	-0.164024	4.32915	0.383046	0.765162	0.416749
ENSG00000184056	VPS33B	protein_coding	-0.164023	4.48619	0.162889	0.570158	0.788107
ENSG00000262526	CTD-2545G14.7	protein_coding	-0.1639	7.06097	0.13808	0.538563	0.859868
ENSG00000125846	ZNF133	protein_coding	-0.16388	3.06005	0.241859	0.656204	0.616438
ENSG00000171791	BCL2	protein_coding	-0.163791	1.78984	0.35582	0.745	0.448769
ENSG00000092036	HAUS4	protein_coding	-0.163759	5.4013	0.365203	0.753198	0.437465
ENSG00000163705	FANCD2OS	protein_coding	-0.163721	2.27996	0.375406	0.758872	0.425498
ENSG00000231999	LRRC8C-DT	lncRNA	-0.163651	1.21987	0.65899	0.902702	0.181121
ENSG00000283228	CTD-2021K4.1	protein_coding	-0.163576	3.91913	0.237875	0.65254	0.623652
ENSG00000104447	TRPS1	protein_coding	-0.163575	5.05305	0.187208	0.598477	0.727675
ENSG00000153443	UBALD1	protein_coding	-0.163534	4.44743	0.211125	0.625699	0.675459
ENSG00000068028	RASSF1	protein_coding	-0.163511	4.77469	0.3073	0.7128	0.512438
ENSG00000249550	LINC01234	lncRNA	-0.163501	5.32131	0.070833	0.419482	1.14976
ENSG00000109586	GALNT7	protein_coding	-0.163341	5.82664	0.29856	0.705077	0.524969
ENSG00000161265	U2AF1L4	protein_coding	-0.163182	2.3362	0.34076	0.736208	0.467551
ENSG00000105248	YJU2	protein_coding	-0.163063	4.73035	0.365549	0.753399	0.437055
ENSG00000143367	TUFT1	protein_coding	-0.162842	4.83877	0.238574	0.653046	0.622378
ENSG00000106477	CEP41	protein_coding	-0.162629	5.31768	0.156484	0.562087	0.805529
ENSG00000137497	NUMA1	protein_coding	-0.162577	7.96899	0.0665705	0.409992	1.17672
ENSG00000144426	NBEAL1	protein_coding	-0.162512	8.26407	0.19465	0.605344	0.710746
ENSG00000105669	COPE	protein_coding	-0.162493	7.37283	0.298398	0.705077	0.525204
ENSG00000236432	MFF-DT	lncRNA	-0.162486	2.32708	0.397863	0.776783	0.400266
ENSG00000175764	TTLL11	protein_coding	-0.162327	2.21325	0.288487	0.696798	0.539874
ENSG00000111669	TPI1	protein_coding	-0.162322	9.93181	0.297321	0.704612	0.526775
ENSG00000156313	RPGR	protein_coding	-0.16211	2.82045	0.208885	0.624411	0.680094
ENSG00000285077	ARHGAP11B	protein_coding	-0.162102	2.29045	0.54245	0.855033	0.26564
ENSG00000166681	BEX3	protein_coding	-0.161881	6.88738	0.0918816	0.465147	1.03677
ENSG00000145860	RNF145	protein_coding	-0.161795	6.42707	0.186676	0.59771	0.728911
ENSG00000132471	WBP2	protein_coding	-0.16158	6.25156	0.0894413	0.460628	1.04846
ENSG00000173327	MAP3K11	protein_coding	-0.161541	5.85026	0.34924	0.740626	0.456876
ENSG00000140450	ARRDC4	protein_coding	-0.161515	3.03022	0.54096	0.854116	0.266835
ENSG00000287299	RP11-6G22.1	lncRNA	-0.16149	4.06379	0.177329	0.588494	0.751219
ENSG00000123358	NR4A1	protein_coding	-0.161472	6.86013	0.664904	0.904734	0.177241
ENSG00000248774	RP11-798M19.3	lncRNA	-0.161404	2.86571	0.420114	0.791317	0.376633
ENSG00000154920	EME1	protein_coding	-0.161399	5.36197	0.128578	0.525953	0.890833
ENSG00000197043	ANXA6	protein_coding	-0.161384	7.85492	0.385792	0.767667	0.413647
ENSG00000177200	CHD9	protein_coding	-0.161376	5.56137	0.36584	0.753638	0.436709
ENSG00000113300	CNOT6	protein_coding	-0.161367	6.32415	0.258117	0.671874	0.588184
ENSG00000119231	SENP5	protein_coding	-0.161362	5.40621	0.0811395	0.443966	1.09077
ENSG00000101199	ARFGAP1	protein_coding	-0.161352	7.12364	0.363398	0.75229	0.439617
ENSG00000267796	LIN37	protein_coding	-0.16119	2.88237	0.340945	0.73627	0.467315
ENSG00000125352	RNF113A	protein_coding	-0.161081	4.45335	0.167461	0.575757	0.776087
ENSG00000073711	PPP2R3A	protein_coding	-0.16103	2.27905	0.382261	0.764441	0.41764
ENSG00000186352	ANKRD37	protein_coding	-0.160937	2.20916	0.401649	0.780555	0.396153
ENSG00000198003	ODAD3	protein_coding	-0.16087	1.80308	0.396413	0.775372	0.401852
ENSG00000133142	TCEAL4	protein_coding	-0.16083	5.89663	0.147187	0.551442	0.83213
ENSG00000126767	ELK1	protein_coding	-0.160758	5.63521	0.23974	0.654846	0.62026
ENSG00000073803	MAP3K13	protein_coding	-0.16059	4.34854	0.0666331	0.410231	1.17631
ENSG00000276259	RP11-481J2.4	lncRNA	-0.160516	3.6224	0.153406	0.559238	0.814157
ENSG00000133195	SLC39A11	protein_coding	-0.160449	4.32511	0.164966	0.573116	0.782604
ENSG00000174791	RIN1	protein_coding	-0.160309	5.4715	0.292335	0.699942	0.534119
ENSG00000116525	TRIM62	protein_coding	-0.160299	3.49355	0.414919	0.788183	0.382037
ENSG00000140326	CDAN1	protein_coding	-0.160214	4.44919	0.237729	0.652395	0.623917
ENSG00000120963	ZNF706	protein_coding	-0.160042	5.47361	0.205298	0.618669	0.687615
ENSG00000172428	COPS9	protein_coding	-0.159962	4.73182	0.453967	0.809929	0.342976
ENSG00000215068	AC025171.1	lncRNA	-0.159917	2.63931	0.622337	0.886859	0.205974
ENSG00000068120	COASY	protein_coding	-0.15983	7.08008	0.153385	0.559238	0.814216
ENSG00000105372	RPS19	protein_coding	-0.159819	9.2235	0.288954	0.697119	0.539171
ENSG00000144741	SLC25A26	protein_coding	-0.159774	3.94097	0.319789	0.720883	0.495136
ENSG00000134287	ARF3	protein_coding	-0.159502	8.59097	0.0650456	0.405555	1.18678
ENSG00000137764	MAP2K5	protein_coding	-0.15944	3.91465	0.116848	0.50682	0.93238
ENSG00000110455	ACCS	protein_coding	-0.159426	3.0239	0.603571	0.877939	0.219271
ENSG00000129559	NEDD8	protein_coding	-0.159354	6.86791	0.30906	0.71467	0.509957
ENSG00000106367	AP1S1	protein_coding	-0.159315	6.50542	0.418775	0.790348	0.378019
ENSG00000261532	RP11-304L19.8	lncRNA	-0.159258	2.7596	0.447958	0.806143	0.348762
ENSG00000135926	TMBIM1	protein_coding	-0.15916	5.36319	0.135215	0.53505	0.868975
ENSG00000158545	ZC3H18	protein_coding	-0.159127	7.2118	0.184778	0.595734	0.733349
ENSG00000067182	TNFRSF1A	protein_coding	-0.158907	6.60915	0.103928	0.488001	0.983266
ENSG00000279207	RP11-159D12.8	TEC	-0.158856	3.33672	0.366868	0.754322	0.43549
ENSG00000175390	EIF3F	protein_coding	-0.158814	7.58714	0.141071	0.543234	0.850561
ENSG00000184967	NOC4L	protein_coding	-0.158763	5.04757	0.330164	0.729107	0.481271
ENSG00000087266	SH3BP2	protein_coding	-0.158705	4.06465	0.585185	0.872441	0.232707
ENSG00000144524	COPS7B	protein_coding	-0.158703	5.2052	0.0438927	0.337206	1.35761
ENSG00000104723	TUSC3	protein_coding	-0.158623	7.29708	0.449879	0.807136	0.346904
ENSG00000170322	NFRKB	protein_coding	-0.158616	5.23474	0.0464597	0.347192	1.33292
ENSG00000177842	ZNF620	protein_coding	-0.158549	2.4793	0.339068	0.734443	0.469713
ENSG00000139641	ESYT1	protein_coding	-0.158469	7.2864	0.0603723	0.392194	1.21916
ENSG00000259605	AC074212.5	lncRNA	-0.158261	3.31567	0.363505	0.75233	0.43949
ENSG00000175322	ZNF519	protein_coding	-0.158258	3.06661	0.533344	0.851207	0.272993
ENSG00000128881	TTBK2	protein_coding	-0.1582	4.14612	0.450779	0.807744	0.346036
ENSG00000023902	PLEKHO1	protein_coding	-0.158175	3.46242	0.420685	0.791729	0.376043
ENSG00000113456	RAD1	protein_coding	-0.15809	6.88174	0.106781	0.492779	0.971506
ENSG00000163682	RPL9	protein_coding	-0.157968	6.45618	0.245351	0.659427	0.610211
ENSG00000267255	CTB-50L17.5	lncRNA	-0.157953	1.04283	0.445096	0.804553	0.351546
ENSG00000162729	IGSF8	protein_coding	-0.157919	4.46049	0.242116	0.656497	0.615977
ENSG00000179965	ZNF771	protein_coding	-0.157839	4.33022	0.249789	0.663277	0.602426
ENSG00000066427	ATXN3	protein_coding	-0.157823	3.93384	0.285989	0.694694	0.543651
ENSG00000167526	RPL13	protein_coding	-0.157758	9.71598	0.269656	0.680991	0.56919
ENSG00000257950	P2RX5-TAX1BP3	protein_coding	-0.157722	6.97175	0.149318	0.555054	0.825888
ENSG00000198324	PHETA1	protein_coding	-0.157585	3.4842	0.32996	0.72896	0.481539
ENSG00000103160	HSDL1	protein_coding	-0.157459	5.73281	0.0407788	0.326057	1.38957
ENSG00000100246	DNAL4	protein_coding	-0.157441	2.4544	0.220182	0.633075	0.657219
ENSG00000178381	ZFAND2A	protein_coding	-0.157378	3.71968	0.534919	0.851521	0.271712
ENSG00000147123	NDUFB11	protein_coding	-0.157334	6.72392	0.3165	0.718235	0.499626
ENSG00000160360	GPSM1	protein_coding	-0.157308	5.24442	0.382376	0.764441	0.41751
ENSG00000165752	STK32C	protein_coding	-0.157267	3.43933	0.344358	0.7389	0.46299
ENSG00000268193	AC002985.3	protein_coding	-0.157216	5.67331	0.239212	0.654004	0.621217
ENSG00000204152	TIMM23B	protein_coding	-0.15719	2.51012	0.36532	0.753198	0.437326
ENSG00000183054	RGPD6	protein_coding	-0.157146	1.9958	0.517773	0.843052	0.285861
ENSG00000152818	UTRN	protein_coding	-0.157106	3.73197	0.495174	0.831455	0.305242
ENSG00000176020	AMIGO3	protein_coding	-0.157089	1.27466	0.41603	0.788768	0.380876
ENSG00000168096	ANKS3	protein_coding	-0.157065	3.80685	0.413223	0.78649	0.383816
ENSG00000205643	CDPF1	protein_coding	-0.156966	3.13903	0.354353	0.74412	0.450564
ENSG00000166140	ZFYVE19	protein_coding	-0.156948	4.91197	0.274075	0.683919	0.562131
ENSG00000198276	UCKL1	protein_coding	-0.156937	5.78854	0.296549	0.703911	0.527903
ENSG00000125170	DOK4	protein_coding	-0.156776	5.99762	0.0998598	0.480993	1.00061
ENSG00000115183	TANC1	protein_coding	-0.156726	5.0428	0.450947	0.807877	0.345874
ENSG00000125995	ROMO1	protein_coding	-0.156701	5.73978	0.483359	0.825044	0.31573
ENSG00000126934	MAP2K2	protein_coding	-0.156626	7.02319	0.331381	0.729766	0.479672
ENSG00000130733	YIPF2	protein_coding	-0.156413	5.61499	0.273401	0.683396	0.5632
ENSG00000131171	SH3BGRL	protein_coding	-0.156282	5.95649	0.326377	0.726537	0.48628
ENSG00000175445	LPL	protein_coding	-0.156186	6.71865	0.128833	0.526077	0.889973
ENSG00000071242	RPS6KA2	protein_coding	-0.155955	4.14767	0.624328	0.887864	0.204587
ENSG00000171295	ZNF440	protein_coding	-0.155905	1.61603	0.310904	0.714951	0.507373
ENSG00000160226	CFAP410	protein_coding	-0.155816	2.21408	0.527151	0.847939	0.278065
ENSG00000104660	LEPROTL1	protein_coding	-0.155803	5.61561	0.137593	0.53812	0.861405
ENSG00000136490	LIMD2	protein_coding	-0.155787	1.79294	0.392265	0.773036	0.406421
ENSG00000075702	WDR62	protein_coding	-0.155786	5.62665	0.170454	0.579898	0.768393
ENSG00000256223	ZNF10	protein_coding	-0.155771	2.00176	0.569071	0.867045	0.244833
ENSG00000197279	ZNF165	protein_coding	-0.155726	1.46465	0.369623	0.755301	0.432241
ENSG00000136273	HUS1	protein_coding	-0.155604	5.1559	0.250825	0.664576	0.60063
ENSG00000281344	HELLPAR	lncRNA	-0.155512	2.45105	0.515634	0.842229	0.287658
ENSG00000230797	YY2	protein_coding	-0.155429	3.65238	0.33901	0.734443	0.469787
ENSG00000105202	FBL	protein_coding	-0.155351	8.34098	0.403781	0.781541	0.393854
ENSG00000108604	SMARCD2	protein_coding	-0.15526	6.22342	0.153589	0.559238	0.81364
ENSG00000285793	ANAPC1P2	lncRNA	-0.155249	2.34739	0.364205	0.752762	0.438655
ENSG00000154001	PPP2R5E	protein_coding	-0.15519	5.46444	0.34168	0.737025	0.466381
ENSG00000132780	NASP	protein_coding	-0.15517	8.08795	0.192859	0.604344	0.714759
ENSG00000103249	CLCN7	protein_coding	-0.155117	5.90434	0.246635	0.660988	0.607945
ENSG00000165669	FAM204A	protein_coding	-0.155094	4.792	0.299774	0.706194	0.523207
ENSG00000188493	C19orf54	protein_coding	-0.155034	4.84029	0.205726	0.618734	0.686712
ENSG00000092208	GEMIN2	protein_coding	-0.154943	4.19576	0.464861	0.81587	0.332677
ENSG00000101745	ANKRD12	protein_coding	-0.154924	4.30606	0.528891	0.848872	0.276634
ENSG00000144824	PHLDB2	protein_coding	-0.154869	6.12031	0.260924	0.674604	0.583486
ENSG00000083937	CHMP2B	protein_coding	-0.154759	5.43213	0.0876112	0.456928	1.05744
ENSG00000166228	PCBD1	protein_coding	-0.154691	5.40408	0.153617	0.559238	0.813562
ENSG00000008838	MED24	protein_coding	-0.154626	6.87966	0.181935	0.59248	0.740085
ENSG00000185624	P4HB	protein_coding	-0.154584	9.99451	0.318182	0.719852	0.497325
ENSG00000267740	AC024592.12	protein_coding	-0.154559	5.74908	0.353643	0.743597	0.451435
ENSG00000136305	CIDEB	protein_coding	-0.154397	4.62499	0.210867	0.625571	0.675991
ENSG00000148343	MIGA2	protein_coding	-0.154202	5.06741	0.337774	0.733423	0.471373
ENSG00000257556	LINC02298	lncRNA	-0.154167	1.32203	0.582419	0.871708	0.234765
ENSG00000183255	PTTG1IP	protein_coding	-0.154154	6.7249	0.0467788	0.348981	1.32995
ENSG00000261487	AC135048.13	lncRNA	-0.154122	3.01056	0.345425	0.7389	0.461646
ENSG00000132478	UNK	protein_coding	-0.154072	4.94375	0.108424	0.494886	0.964873
ENSG00000120451	SNX19	protein_coding	-0.154039	4.80136	0.373315	0.758083	0.427925
ENSG00000185359	HGS	protein_coding	-0.154032	6.85305	0.254682	0.668202	0.594002
ENSG00000154553	PDLIM3	protein_coding	-0.153997	3.74852	0.312736	0.716287	0.504822
ENSG00000284194	SCO2	protein_coding	-0.153965	4.35322	0.310665	0.714928	0.507707
ENSG00000224407	RP5-956O18.3	lncRNA	-0.153862	6.75537	0.309261	0.71467	0.509675
ENSG00000204422	XXbac-BPG32J3.20	protein_coding	-0.153854	4.75268	0.0878744	0.457235	1.05614
ENSG00000182986	ZNF320	protein_coding	-0.153775	4.02528	0.381061	0.763991	0.419006
ENSG00000186575	NF2	protein_coding	-0.153748	5.40768	0.253742	0.666672	0.595607
ENSG00000011454	RABGAP1	protein_coding	-0.153627	5.72471	0.0761362	0.432161	1.11841
ENSG00000236287	ZBED5	protein_coding	-0.153556	5.64894	0.209909	0.624974	0.677968
ENSG00000068137	PLEKHH3	protein_coding	-0.153461	4.93532	0.415533	0.788453	0.381394
ENSG00000101082	SLA2	protein_coding	-0.153427	1.29745	0.521638	0.844791	0.282631
ENSG00000112118	MCM3	protein_coding	-0.153369	8.30442	0.044635	0.340183	1.35032
ENSG00000214706	IFRD2	protein_coding	-0.153317	7.13911	0.186722	0.59771	0.728805
ENSG00000005059	MCUB	protein_coding	-0.153285	2.17827	0.351446	0.7427	0.454141
ENSG00000169629	RGPD8	protein_coding	-0.15328	2.60424	0.594032	0.874832	0.22619
ENSG00000106526	ACTR3C	protein_coding	-0.153242	1.79589	0.452916	0.809134	0.343983
ENSG00000175866	BAIAP2	protein_coding	-0.153213	5.24142	0.262061	0.675254	0.581597
ENSG00000186594	MIR22HG	lncRNA	-0.153206	3.49155	0.573073	0.868179	0.24179
ENSG00000105849	POLR1F	protein_coding	-0.153193	5.62481	0.119143	0.509963	0.92393
ENSG00000285253	RP11-566D24.2	protein_coding	-0.15313	3.56737	0.348795	0.740626	0.45743
ENSG00000132823	OSER1	protein_coding	-0.153049	5.29675	0.28871	0.696798	0.539538
ENSG00000230082	PRRT3-AS1	lncRNA	-0.152962	1.86967	0.358589	0.747967	0.445402
ENSG00000169894	MUC3A	protein_coding	-0.152847	1.89664	0.614428	0.882973	0.211529
ENSG00000162378	ZYG11B	protein_coding	-0.152789	4.69896	0.408539	0.78502	0.388767
ENSG00000112130	RNF8	protein_coding	-0.152673	5.4039	0.215324	0.628041	0.666907
ENSG00000203727	SAMD5	protein_coding	-0.15266	2.96627	0.633713	0.892607	0.198107
ENSG00000157764	BRAF	protein_coding	-0.152642	4.7002	0.162566	0.570033	0.788971
ENSG00000138801	PAPSS1	protein_coding	-0.152444	5.08868	0.106669	0.492779	0.971961
ENSG00000072803	FBXW11	protein_coding	-0.152341	6.08167	0.243659	0.657507	0.613217
ENSG00000276612	CH507-9B2.4	protein_coding	-0.152314	3.02132	0.545797	0.857277	0.262969
ENSG00000102387	TAF7L	protein_coding	-0.152289	3.47245	0.477799	0.822482	0.320755
ENSG00000138434	ITPRID2	protein_coding	-0.152102	7.59131	0.416968	0.789181	0.379897
ENSG00000151725	CENPU	protein_coding	-0.152099	5.10574	0.142402	0.545716	0.846484
ENSG00000125445	MRPS7	protein_coding	-0.152018	6.72436	0.325367	0.725753	0.487627
ENSG00000124659	TBCC	protein_coding	-0.151947	4.39269	0.111933	0.499691	0.95104
ENSG00000140553	UNC45A	protein_coding	-0.151923	6.90735	0.263361	0.675644	0.579448
ENSG00000186806	VSIG10L	protein_coding	-0.151838	2.20258	0.395008	0.774888	0.403395
ENSG00000269352	PTOV1-AS2	lncRNA	-0.151705	3.91068	0.3124	0.716287	0.50529
ENSG00000100258	LMF2	protein_coding	-0.151703	5.30412	0.473018	0.820262	0.325122
ENSG00000183763	TRAIP	protein_coding	-0.151668	4.45835	0.175803	0.587578	0.754974
ENSG00000104899	AMH	protein_coding	-0.151643	1.24886	0.752367	0.934687	0.12357
ENSG00000032444	PNPLA6	protein_coding	-0.151553	5.338	0.162517	0.570033	0.7891
ENSG00000133112	TPT1	protein_coding	-0.151502	9.47316	0.188256	0.599874	0.725251
ENSG00000109062	SLC9A3R1	protein_coding	-0.151489	7.13549	0.369096	0.755301	0.43286
ENSG00000120063	GNA13	protein_coding	-0.151357	6.51297	0.243687	0.657507	0.613167
ENSG00000173821	RNF213	protein_coding	-0.151272	6.7202	0.415684	0.788558	0.381237
ENSG00000175224	ATG13	protein_coding	-0.151263	6.35955	0.0663538	0.409303	1.17813
ENSG00000043093	DCUN1D1	protein_coding	-0.151177	5.58483	0.103141	0.486246	0.986569
ENSG00000115977	AAK1	protein_coding	-0.151158	4.94557	0.202895	0.615134	0.692729
ENSG00000285085	XXbac-BPG300A18.14	protein_coding	-0.151106	1.17557	0.473175	0.820277	0.324978
ENSG00000125898	FAM110A	protein_coding	-0.151051	1.10638	0.569054	0.867045	0.244847
ENSG00000134597	RBMX2	protein_coding	-0.15104	4.8943	0.402319	0.780893	0.39543
ENSG00000269693	CTD-2192J16.20	protein_coding	-0.151038	2.81208	0.312965	0.716287	0.504505
ENSG00000166289	PLEKHF1	protein_coding	-0.151028	1.59197	0.463024	0.814883	0.334396
ENSG00000139438	FAM222A	protein_coding	-0.151027	1.37814	0.448932	0.806778	0.34782
ENSG00000102125	TAZ	protein_coding	-0.15099	4.11389	0.273348	0.683396	0.563285
ENSG00000234857	HNRNPUL2-BSCL2	protein_coding	-0.150758	7.56108	0.195323	0.605711	0.709248
ENSG00000183087	GAS6	protein_coding	-0.150751	4.22445	0.309414	0.71467	0.50946
ENSG00000100426	ZBED4	protein_coding	-0.150629	5.36185	0.291761	0.699343	0.534973
ENSG00000173214	MFSD4B	protein_coding	-0.150588	3.70264	0.422479	0.79239	0.374195
ENSG00000119772	DNMT3A	protein_coding	-0.150519	4.53664	0.155794	0.56171	0.80745
ENSG00000164077	MON1A	protein_coding	-0.150404	4.37036	0.387897	0.76942	0.411284
ENSG00000162520	SYNC	protein_coding	-0.150219	5.97887	0.101515	0.484909	0.993468
ENSG00000135439	AGAP2	protein_coding	-0.15021	2.76997	0.397829	0.776783	0.400304
ENSG00000103042	SLC38A7	protein_coding	-0.150178	4.95283	0.0924269	0.466131	1.0342
ENSG00000122490	SLC66A2	protein_coding	-0.150162	3.39207	0.458391	0.812861	0.338764
ENSG00000267157	CTB-54O9.9	protein_coding	-0.15015	2.06488	0.476876	0.822286	0.321595
ENSG00000127804	METTL16	protein_coding	-0.15013	6.13429	0.203958	0.617165	0.690459
ENSG00000090097	PCBP4	protein_coding	-0.150105	4.81501	0.367572	0.754507	0.434657
ENSG00000100949	RABGGTA	protein_coding	-0.150085	4.1685	0.236681	0.651023	0.625837
ENSG00000273333	XXbac-BPG300A18.13	lncRNA	-0.150005	3.05204	0.198637	0.608855	0.70194
ENSG00000099795	NDUFB7	protein_coding	-0.149997	6.91324	0.571648	0.867769	0.242871
ENSG00000166340	TPP1	protein_coding	-0.1499	6.68544	0.35448	0.74412	0.450409
ENSG00000080845	DLGAP4	protein_coding	-0.149843	5.97506	0.186869	0.597836	0.728464
ENSG00000181026	AEN	protein_coding	-0.149835	5.88622	0.320373	0.721164	0.494344
ENSG00000182858	ALG12	protein_coding	-0.149824	4.33173	0.134041	0.534028	0.872763
ENSG00000184182	UBE2F	protein_coding	-0.149707	4.54045	0.318866	0.720047	0.496392
ENSG00000134996	OSTF1	protein_coding	-0.149686	3.4978	0.166812	0.574886	0.777773
ENSG00000082512	TRAF5	protein_coding	-0.149684	3.87031	0.477477	0.822482	0.321048
ENSG00000130544	ZNF557	protein_coding	-0.149583	2.79606	0.339079	0.734443	0.4697
ENSG00000286067	RP1-278C19.9	lncRNA	-0.149563	2.81693	0.367203	0.754322	0.435094
ENSG00000171204	TMEM126B	protein_coding	-0.149517	5.76057	0.0991374	0.479308	1.00376
ENSG00000164754	RAD21	protein_coding	-0.149371	8.05463	0.243535	0.657507	0.613438
ENSG00000003249	DBNDD1	protein_coding	-0.149319	3.94952	0.386411	0.767794	0.412951
ENSG00000096093	EFHC1	protein_coding	-0.149269	4.13978	0.337939	0.733423	0.471162
ENSG00000105676	ARMC6	protein_coding	-0.149262	6.61129	0.337586	0.733423	0.471615
ENSG00000104324	CPQ	protein_coding	-0.149219	1.99847	0.617598	0.884008	0.209294
ENSG00000077348	EXOSC5	protein_coding	-0.149123	5.27585	0.338405	0.733628	0.470563
ENSG00000115286	NDUFS7	protein_coding	-0.149091	5.56501	0.428926	0.794651	0.367617
ENSG00000111652	COPS7A	protein_coding	-0.149072	5.84844	0.0833601	0.447786	1.07904
ENSG00000125863	MKKS	protein_coding	-0.149055	5.41626	0.141557	0.544253	0.849069
ENSG00000127914	AKAP9	protein_coding	-0.148952	5.51707	0.373502	0.758083	0.427707
ENSG00000279605	RP11-661A12.8	TEC	-0.148777	8.64305	0.430369	0.79524	0.366159
ENSG00000247903	RP11-421F16.3	lncRNA	-0.148776	2.37426	0.432574	0.796	0.363939
ENSG00000145743	FBXL17	protein_coding	-0.148773	4.34101	0.236112	0.650287	0.626882
ENSG00000184640	SEPTIN9	protein_coding	-0.148625	8.40951	0.155007	0.560514	0.809647
ENSG00000074047	GLI2	protein_coding	-0.148592	3.7406	0.308846	0.71467	0.510258
ENSG00000158863	FAM160B2	protein_coding	-0.148523	4.85742	0.31068	0.714928	0.507687
ENSG00000171858	RPS21	protein_coding	-0.148459	8.78493	0.297501	0.704612	0.526512
ENSG00000146083	RNF44	protein_coding	-0.148426	5.53515	0.404069	0.781826	0.393544
ENSG00000108819	PPP1R9B	protein_coding	-0.148413	7.12389	0.266397	0.677072	0.574471
ENSG00000005156	LIG3	protein_coding	-0.148344	5.81331	0.0473496	0.350912	1.32468
ENSG00000104529	EEF1D	protein_coding	-0.14834	9.28031	0.403192	0.781084	0.394488
ENSG00000111331	OAS3	protein_coding	-0.148173	5.11492	0.426619	0.794426	0.36996
ENSG00000143126	CELSR2	protein_coding	-0.148134	4.47699	0.429696	0.795114	0.366838
ENSG00000152104	PTPN14	protein_coding	-0.148082	6.24667	0.324271	0.724641	0.489092
ENSG00000272941	RP11-134L10.1	lncRNA	-0.148082	2.83228	0.440852	0.801509	0.355707
ENSG00000108433	GOSR2	protein_coding	-0.148004	5.88559	0.305931	0.711769	0.514376
ENSG00000174652	ZNF266	protein_coding	-0.147965	3.94633	0.311456	0.715345	0.506603
ENSG00000247081	BAALC-AS1	lncRNA	-0.147962	1.89715	0.300856	0.706817	0.521641
ENSG00000132661	NXT1	protein_coding	-0.14794	3.76855	0.346132	0.7389	0.460759
ENSG00000242612	DECR2	protein_coding	-0.147922	4.13691	0.429881	0.795114	0.366652
ENSG00000168061	SAC3D1	protein_coding	-0.147886	4.90712	0.44206	0.801774	0.354519
ENSG00000213533	STIMATE	protein_coding	-0.147805	4.02537	0.152298	0.558328	0.817306
ENSG00000103888	CEMIP	protein_coding	-0.147781	1.17765	0.528593	0.84881	0.276878
ENSG00000270580	PKD1P6-NPIPP1	lncRNA	-0.147779	2.92812	0.630092	0.890485	0.200596
ENSG00000258334	RP11-161H23.9	lncRNA	-0.147758	1.04341	0.514946	0.841804	0.288238
ENSG00000019995	ZRANB1	protein_coding	-0.147748	4.94718	0.112895	0.501421	0.947327
ENSG00000257497	RP11-585P4.5	lncRNA	-0.147503	2.15714	0.47656	0.822193	0.321882
ENSG00000183779	ZNF703	protein_coding	-0.147489	4.1231	0.498583	0.833181	0.302263
ENSG00000171161	ZNF672	protein_coding	-0.147468	4.9038	0.238121	0.652594	0.623201
ENSG00000197757	HOXC6	protein_coding	-0.147443	4.49808	0.248609	0.662324	0.604484
ENSG00000212127	TAS2R14	protein_coding	-0.147435	1.66915	0.462354	0.814736	0.335026
ENSG00000122335	SERAC1	protein_coding	-0.147393	2.88332	0.315192	0.717861	0.501425
ENSG00000267060	PTGES3L	protein_coding	-0.147393	2.19303	0.402177	0.780893	0.395583
ENSG00000143013	LMO4	protein_coding	-0.147333	5.00511	0.323295	0.724212	0.490401
ENSG00000152795	HNRNPDL	protein_coding	-0.147176	8.23468	0.146563	0.550264	0.833976
ENSG00000267100	ILF3-DT	lncRNA	-0.147155	3.65638	0.383923	0.76585	0.415756
ENSG00000169696	ASPSCR1	protein_coding	-0.147071	4.83794	0.44251	0.802169	0.354077
ENSG00000071894	CPSF1	protein_coding	-0.147067	6.89048	0.228166	0.643705	0.641749
ENSG00000105229	PIAS4	protein_coding	-0.146997	4.44033	0.179987	0.590707	0.744759
ENSG00000168806	LCMT2	protein_coding	-0.146884	4.32539	0.128613	0.525953	0.890717
ENSG00000279033	RP11-500C12.1	TEC	-0.146867	4.06829	0.0934341	0.468473	1.02949
ENSG00000273253	RP3-402G11.26	lncRNA	-0.14681	2.74155	0.584278	0.872266	0.233381
ENSG00000063660	GPC1	protein_coding	-0.146765	6.73372	0.316493	0.718235	0.499636
ENSG00000108061	SHOC2	protein_coding	-0.146623	5.54566	0.271015	0.681414	0.567007
ENSG00000185670	ZBTB3	protein_coding	-0.146574	2.09595	0.526772	0.847774	0.278377
ENSG00000255650	FAM222A-AS1	lncRNA	-0.146563	1.49668	0.473189	0.820277	0.324965
ENSG00000240230	COX19	protein_coding	-0.146538	4.36676	0.212535	0.626176	0.672569
ENSG00000117461	PIK3R3	protein_coding	-0.146473	6.09145	0.238016	0.65257	0.623393
ENSG00000272142	LYRM4-AS1	lncRNA	-0.146379	2.04381	0.50986	0.839457	0.292549
ENSG00000136247	ZDHHC4	protein_coding	-0.146346	5.38153	0.162114	0.569859	0.790179
ENSG00000172731	LRRC20	protein_coding	-0.146311	3.08332	0.372511	0.757795	0.428861
ENSG00000144061	NPHP1	protein_coding	-0.146187	1.85935	0.404792	0.782557	0.392768
ENSG00000223797	ENTPD3-AS1	lncRNA	-0.146142	1.83072	0.402982	0.781084	0.394715
ENSG00000165916	PSMC3	protein_coding	-0.146119	8.06231	0.4861	0.825828	0.313274
ENSG00000131165	CHMP1A	protein_coding	-0.146068	6.48712	0.218239	0.630473	0.661067
ENSG00000276170	AC124789.1	lncRNA	-0.145959	2.50756	0.730493	0.928714	0.136384
ENSG00000064309	CDON	protein_coding	-0.145926	3.10635	0.49713	0.832231	0.30353
ENSG00000128283	CDC42EP1	protein_coding	-0.145915	6.48456	0.166607	0.574654	0.778306
ENSG00000255112	CHMP1B	protein_coding	-0.145881	6.68765	0.390652	0.772011	0.40821
ENSG00000162852	CNST	protein_coding	-0.145872	4.87553	0.189056	0.600522	0.723409
ENSG00000197114	ZGPAT	protein_coding	-0.14587	5.09828	0.460349	0.813991	0.336913
ENSG00000235016	SEMA3F-AS1	lncRNA	-0.145848	3.29797	0.350769	0.742257	0.454978
ENSG00000160949	TONSL	protein_coding	-0.145787	5.59212	0.449702	0.806987	0.347075
ENSG00000126461	SCAF1	protein_coding	-0.145752	5.86003	0.387747	0.7693	0.411451
ENSG00000261771	DNAAF4-CCPG1	lncRNA	-0.145691	6.35699	0.46021	0.813991	0.337044
ENSG00000170889	RPS9	protein_coding	-0.145617	8.79586	0.369	0.755301	0.432974
ENSG00000177788	RP5-1061H20.4	lncRNA	-0.145499	3.84619	0.249466	0.663054	0.602988
ENSG00000163995	ABLIM2	protein_coding	-0.145353	2.04769	0.424991	0.793749	0.37162
ENSG00000023909	GCLM	protein_coding	-0.145256	5.58612	0.23027	0.6446	0.637763
ENSG00000198208	RPS6KL1	protein_coding	-0.145214	2.34826	0.596425	0.876114	0.224444
ENSG00000286192	RP11-383A19.1	protein_coding	-0.145214	5.54933	0.481306	0.823957	0.317579
ENSG00000168970	JMJD7-PLA2G4B	protein_coding	-0.145068	3.37661	0.583024	0.871708	0.234314
ENSG00000102595	UGGT2	protein_coding	-0.145004	5.09433	0.16559	0.573263	0.780967
ENSG00000285952	RP11-127I20.9	lncRNA	-0.144958	2.84453	0.28803	0.696494	0.540563
ENSG00000127084	FGD3	protein_coding	-0.144951	2.53984	0.319962	0.720913	0.494901
ENSG00000132254	ARFIP2	protein_coding	-0.144927	6.54092	0.149902	0.556268	0.824192
ENSG00000206530	CFAP44	protein_coding	-0.144913	3.472	0.522988	0.84543	0.281508
ENSG00000204410	MSH5	protein_coding	-0.14484	4.02032	0.665084	0.904734	0.177123
ENSG00000180257	ZNF816	protein_coding	-0.144703	1.73845	0.56748	0.866947	0.24605
ENSG00000167670	CHAF1A	protein_coding	-0.144629	6.53507	0.216684	0.628971	0.664174
ENSG00000122042	UBL3	protein_coding	-0.144495	4.06947	0.213293	0.626299	0.671023
ENSG00000103512	NOMO1	protein_coding	-0.144463	7.19127	0.334433	0.73167	0.475691
ENSG00000221838	AP4M1	protein_coding	-0.144404	5.55375	0.272484	0.682416	0.564659
ENSG00000181649	PHLDA2	protein_coding	-0.144383	4.80074	0.32168	0.722033	0.492576
ENSG00000002834	LASP1	protein_coding	-0.144283	7.57618	0.203902	0.617165	0.690578
ENSG00000008988	RPS20	protein_coding	-0.144278	9.57541	0.329704	0.72896	0.481876
ENSG00000123191	ATP7B	protein_coding	-0.144275	3.18528	0.187931	0.599391	0.726002
ENSG00000149596	JPH2	protein_coding	-0.144208	2.33015	0.648308	0.897926	0.188218
ENSG00000145901	TNIP1	protein_coding	-0.144099	6.37971	0.252273	0.664908	0.598129
ENSG00000090266	NDUFB2	protein_coding	-0.144074	6.09172	0.435737	0.798538	0.360776
ENSG00000184634	MED12	protein_coding	-0.144058	5.88611	0.177385	0.588494	0.751083
ENSG00000100319	ZMAT5	protein_coding	-0.144036	3.77071	0.43523	0.798021	0.361282
ENSG00000196954	CASP4	protein_coding	-0.144018	4.21378	0.278724	0.68816	0.554826
ENSG00000269403	CTD-2616J11.11	protein_coding	-0.143993	5.01167	0.47671	0.822203	0.321746
ENSG00000137547	MRPL15	protein_coding	-0.143991	6.32848	0.271936	0.681563	0.565533
ENSG00000155858	LSM11	protein_coding	-0.14399	4.71321	0.189294	0.600715	0.722863
ENSG00000130939	UBE4B	protein_coding	-0.143981	6.65977	0.313123	0.716287	0.504285
ENSG00000267439	AC002398.11	lncRNA	-0.143915	1.92972	0.419068	0.790555	0.377715
ENSG00000172663	TMEM134	protein_coding	-0.143852	3.54189	0.475791	0.821933	0.322584
ENSG00000124181	PLCG1	protein_coding	-0.143817	6.5498	0.193989	0.605027	0.712224
ENSG00000101290	CDS2	protein_coding	-0.143773	4.51362	0.253688	0.666672	0.595701
ENSG00000103241	FOXF1	protein_coding	-0.143771	5.26163	0.615939	0.883694	0.210462
ENSG00000119574	ZBTB45	protein_coding	-0.14377	3.1858	0.381403	0.764109	0.418615
ENSG00000103855	CD276	protein_coding	-0.143538	7.29739	0.433928	0.797041	0.362583
ENSG00000146576	C7orf26	protein_coding	-0.143522	3.70365	0.15815	0.564625	0.80093
ENSG00000170037	CNTROB	protein_coding	-0.143519	5.50912	0.25679	0.670398	0.590421
ENSG00000177383	MAGEF1	protein_coding	-0.143491	6.00201	0.143368	0.547027	0.843547
ENSG00000142798	HSPG2	protein_coding	-0.143479	6.87309	0.452466	0.808955	0.344414
ENSG00000235027	AC068580.6	lncRNA	-0.143444	4.21126	0.198467	0.608796	0.702312
ENSG00000119703	ZC2HC1C	protein_coding	-0.143382	2.49687	0.399343	0.778443	0.398654
ENSG00000232233	LINC02043	lncRNA	-0.143366	1.26683	0.658575	0.902443	0.181395
ENSG00000284308	C2orf81	protein_coding	-0.143323	1.17793	0.394174	0.774554	0.404312
ENSG00000109107	ALDOC	protein_coding	-0.143298	5.3187	0.426625	0.794426	0.369954
ENSG00000131016	AKAP12	protein_coding	-0.143226	6.80868	0.517629	0.843052	0.285982
ENSG00000232807	RP11-536K7.3	lncRNA	-0.143225	2.97141	0.407967	0.784619	0.389375
ENSG00000146373	RNF217	protein_coding	-0.143185	4.68716	0.344472	0.7389	0.462846
ENSG00000249679	RP11-279O9.4	lncRNA	-0.143179	1.22846	0.491199	0.82873	0.308743
ENSG00000176087	SLC35A4	protein_coding	-0.143166	7.24983	0.120084	0.511349	0.920515
ENSG00000164609	SLU7	protein_coding	-0.143163	5.80564	0.1846	0.595734	0.733768
ENSG00000119686	FLVCR2	protein_coding	-0.143141	2.28279	0.51113	0.840413	0.291469
ENSG00000091490	SEL1L3	protein_coding	-0.143133	4.95327	0.329376	0.72896	0.482308
ENSG00000156232	WHAMM	protein_coding	-0.143113	2.98827	0.252429	0.665194	0.597861
ENSG00000214756	CSKMT	protein_coding	-0.143019	2.46233	0.440038	0.801182	0.35651
ENSG00000102103	PQBP1	protein_coding	-0.14299	6.14026	0.391766	0.772809	0.406973
ENSG00000267149	CTC-550B14.6	lncRNA	-0.142926	3.82303	0.332502	0.73048	0.478206
ENSG00000285338	RP11-732A19.10	lncRNA	-0.142903	5.79795	0.201855	0.613382	0.694961
ENSG00000261777	DDX19A-DT	lncRNA	-0.142872	2.60247	0.216705	0.628971	0.664131
ENSG00000108219	TSPAN14	protein_coding	-0.142775	5.22043	0.109579	0.496119	0.960273
ENSG00000159840	ZYX	protein_coding	-0.142764	7.00828	0.279111	0.688334	0.554223
ENSG00000175213	ZNF408	protein_coding	-0.142743	4.27262	0.331505	0.729771	0.47951
ENSG00000176623	RMDN1	protein_coding	-0.142672	5.4279	0.211153	0.625699	0.675403
ENSG00000090971	NAT14	protein_coding	-0.142535	4.0978	0.361632	0.75032	0.441734
ENSG00000182287	AP1S2	protein_coding	-0.142529	5.19828	0.380203	0.763454	0.419984
ENSG00000166847	DCTN5	protein_coding	-0.142423	6.64486	0.150826	0.557657	0.821525
ENSG00000127540	UQCR11	protein_coding	-0.1424	6.52713	0.430914	0.795368	0.365609
ENSG00000100503	NIN	protein_coding	-0.142346	5.28844	0.392166	0.773036	0.40653
ENSG00000100744	GSKIP	protein_coding	-0.142216	4.08851	0.226807	0.641501	0.644343
ENSG00000133794	ARNTL	protein_coding	-0.1422	3.72179	0.200069	0.611289	0.698821
ENSG00000139537	CCDC65	protein_coding	-0.14203	1.89825	0.593738	0.874712	0.226405
ENSG00000259522	RP11-468E2.2	protein_coding	-0.142023	6.76871	0.262452	0.675254	0.580949
ENSG00000155330	C16orf87	protein_coding	-0.14198	4.41888	0.192518	0.603789	0.715529
ENSG00000210176	MT-TH	Mt_tRNA	-0.141945	1.27493	0.842686	0.960197	0.074334
ENSG00000159263	SIM2	protein_coding	-0.141883	4.01534	0.408527	0.78502	0.388779
ENSG00000150967	ABCB9	protein_coding	-0.141855	5.30385	0.275845	0.686155	0.559334
ENSG00000157326	DHRS4	protein_coding	-0.141756	3.49635	0.534092	0.851415	0.272384
ENSG00000105379	ETFB	protein_coding	-0.141674	6.44457	0.489589	0.827537	0.310169
ENSG00000135720	DYNC1LI2	protein_coding	-0.141643	7.24893	0.204718	0.617948	0.688844
ENSG00000253174	RP11-360L9.7	lncRNA	-0.141595	3.5853	0.202578	0.614966	0.693408
ENSG00000134852	CLOCK	protein_coding	-0.141576	4.96146	0.26977	0.681151	0.569007
ENSG00000167971	CASKIN1	protein_coding	-0.141573	4.10887	0.212313	0.626176	0.673022
ENSG00000137776	SLTM	protein_coding	-0.141515	6.89622	0.15665	0.562265	0.805069
ENSG00000155592	ZKSCAN2	protein_coding	-0.141485	3.31169	0.28533	0.693964	0.544653
ENSG00000169871	TRIM56	protein_coding	-0.14142	5.78183	0.251314	0.664576	0.599783
ENSG00000117691	NENF	protein_coding	-0.141401	5.21217	0.351682	0.74276	0.45385
ENSG00000117632	STMN1	protein_coding	-0.141298	7.79876	0.460246	0.813991	0.33701
ENSG00000103811	CTSH	protein_coding	-0.141293	1.83549	0.637949	0.894231	0.195214
ENSG00000100014	SPECC1L	protein_coding	-0.14117	5.66642	0.217433	0.63021	0.662674
ENSG00000160959	LRRC14	protein_coding	-0.14114	5.51237	0.294899	0.702191	0.530327
ENSG00000167716	WDR81	protein_coding	-0.141044	5.21444	0.193492	0.604679	0.713338
ENSG00000162704	ARPC5	protein_coding	-0.141022	6.94691	0.0969303	0.473756	1.01354
ENSG00000204427	ABHD16A	protein_coding	-0.140718	4.78678	0.121096	0.513538	0.91687
ENSG00000228737	AC008781.7	lncRNA	-0.140717	2.60504	0.204325	0.617606	0.689679
ENSG00000042445	RETSAT	protein_coding	-0.140717	5.41745	0.241057	0.655989	0.617881
ENSG00000271933	RP11-338I21.1	lncRNA	-0.140651	4.07228	0.105772	0.491771	0.975629
ENSG00000139116	KIF21A	protein_coding	-0.140646	6.56024	0.213087	0.626299	0.671443
ENSG00000004766	VPS50	protein_coding	-0.140468	4.70386	0.152115	0.558328	0.817828
ENSG00000125835	SNRPB	protein_coding	-0.140428	7.74513	0.302918	0.708903	0.518675
ENSG00000108829	LRRC59	protein_coding	-0.140414	8.64132	0.218952	0.631232	0.659651
ENSG00000214046	SMIM7	protein_coding	-0.140347	5.71628	0.279892	0.688916	0.553009
ENSG00000198157	HMGN5	protein_coding	-0.140292	5.26014	0.422405	0.79239	0.374271
ENSG00000232581	AC079742.4	lncRNA	-0.140254	2.7495	0.474456	0.821113	0.323804
ENSG00000010270	STARD3NL	protein_coding	-0.140184	4.7432	0.42151	0.791911	0.375192
ENSG00000165355	FBXO33	protein_coding	-0.14018	3.76286	0.370302	0.755553	0.431444
ENSG00000106638	TBL2	protein_coding	-0.140146	6.2332	0.351842	0.74276	0.453653
ENSG00000157216	SSBP3	protein_coding	-0.140041	6.17767	0.157253	0.563206	0.803402
ENSG00000245213	RP11-10K16.1	lncRNA	-0.139994	1.50861	0.488257	0.826843	0.311352
ENSG00000099992	TBC1D10A	protein_coding	-0.139973	2.93889	0.455614	0.811176	0.341403
ENSG00000226706	RP11-426A6.5	lncRNA	-0.139941	4.54608	0.262229	0.675254	0.581319
ENSG00000181638	ZFP41	protein_coding	-0.139914	3.82075	0.245753	0.659686	0.6095
ENSG00000106689	LHX2	protein_coding	-0.139857	2.05419	0.421381	0.791911	0.375325
ENSG00000213398	LCAT	protein_coding	-0.139775	2.13139	0.604579	0.878449	0.218547
ENSG00000091947	TMEM101	protein_coding	-0.139676	4.95675	0.337259	0.733423	0.472036
ENSG00000116670	MAD2L2	protein_coding	-0.139595	5.98966	0.429201	0.794904	0.367339
ENSG00000210154	MT-TD	Mt_tRNA	-0.139592	1.99699	0.736584	0.930303	0.132778
ENSG00000167792	NDUFV1	protein_coding	-0.139572	7.97076	0.351129	0.742562	0.454533
ENSG00000004866	ST7	protein_coding	-0.139555	4.89056	0.182415	0.592703	0.738939
ENSG00000254402	LRRC24	protein_coding	-0.13952	3.16824	0.493094	0.830508	0.30707
ENSG00000145425	RPS3A	protein_coding	-0.13951	7.79631	0.334922	0.73191	0.475056
ENSG00000113108	APBB3	protein_coding	-0.139457	4.00842	0.61481	0.883097	0.211259
ENSG00000105254	TBCB	protein_coding	-0.139454	5.95157	0.392682	0.773226	0.405959
ENSG00000025770	NCAPH2	protein_coding	-0.139406	6.25783	0.3977	0.776639	0.400445
ENSG00000160113	NR2F6	protein_coding	-0.139405	6.38499	0.178871	0.590151	0.74746
ENSG00000258555	SPECC1L-ADORA2A	protein_coding	-0.139351	4.85594	0.385567	0.767622	0.4139
ENSG00000233901	LINC01503	lncRNA	-0.139272	1.97519	0.501047	0.834341	0.300121
ENSG00000110025	SNX15	protein_coding	-0.139247	4.51049	0.193377	0.604546	0.713595
ENSG00000171700	RGS19	protein_coding	-0.139222	4.05689	0.224583	0.63872	0.648622
ENSG00000130244	FAM98C	protein_coding	-0.139213	2.93512	0.422591	0.79239	0.374079
ENSG00000109536	FRG1	protein_coding	-0.139041	4.6272	0.36189	0.750428	0.441423
ENSG00000122778	KIAA1549	protein_coding	-0.139023	6.5135	0.359289	0.748638	0.444556
ENSG00000108187	PBLD	protein_coding	-0.13895	1.08343	0.576046	0.869712	0.239543
ENSG00000151491	EPS8	protein_coding	-0.138876	3.76791	0.313239	0.716287	0.504124
ENSG00000080824	HSP90AA1	protein_coding	-0.138797	12.0311	0.468497	0.817704	0.329294
ENSG00000145725	PPIP5K2	protein_coding	-0.138787	5.98697	0.273753	0.683704	0.562641
ENSG00000127955	GNAI1	protein_coding	-0.138738	5.71793	0.144523	0.547926	0.840064
ENSG00000141570	CBX8	protein_coding	-0.138729	4.75869	0.205169	0.61866	0.687888
ENSG00000262664	OVCA2	protein_coding	-0.138695	5.51872	0.35183	0.74276	0.453668
ENSG00000196782	MAML3	protein_coding	-0.138564	4.1594	0.440893	0.801509	0.355667
ENSG00000165424	ZCCHC24	protein_coding	-0.13855	5.44838	0.287223	0.695998	0.541781
ENSG00000131668	BARX1	protein_coding	-0.138435	3.78113	0.793963	0.945099	0.1002
ENSG00000256364	RP11-173P15.3	lncRNA	-0.138385	5.09652	0.262513	0.675254	0.580849
ENSG00000102572	STK24	protein_coding	-0.138342	6.4494	0.391901	0.772922	0.406824
ENSG00000157693	TMEM268	protein_coding	-0.138205	4.94684	0.15572	0.561561	0.807656
ENSG00000120075	HOXB5	protein_coding	-0.138161	1.47562	0.577641	0.870065	0.238342
ENSG00000103351	CLUAP1	protein_coding	-0.137836	3.9035	0.267304	0.678161	0.572994
ENSG00000167123	CERCAM	protein_coding	-0.137809	7.08165	0.42433	0.793698	0.372297
ENSG00000250222	CTC-338M12.5	lncRNA	-0.1378	1.4202	0.449036	0.806882	0.347719
ENSG00000163930	BAP1	protein_coding	-0.137767	6.83975	0.137332	0.537588	0.862228
ENSG00000163625	WDFY3	protein_coding	-0.137755	5.15596	0.382649	0.764633	0.4172
ENSG00000240990	HOXA11-AS	lncRNA	-0.137455	3.17024	0.530667	0.849645	0.275178
ENSG00000130713	EXOSC2	protein_coding	-0.137451	6.63976	0.201003	0.611988	0.696798
ENSG00000073169	SELENOO	protein_coding	-0.137415	5.02882	0.388554	0.770103	0.410549
ENSG00000259595	RP11-516C1.1	lncRNA	-0.137027	2.0328	0.427246	0.794516	0.369322
ENSG00000162769	FLVCR1	protein_coding	-0.136977	5.21448	0.144446	0.547926	0.840296
ENSG00000123353	ORMDL2	protein_coding	-0.13695	5.62445	0.162734	0.570033	0.788522
ENSG00000127561	SYNGR3	protein_coding	-0.136868	1.58597	0.489629	0.827537	0.310133
ENSG00000205323	SARNP	protein_coding	-0.136844	6.69979	0.481656	0.824008	0.317263
ENSG00000166454	ATMIN	protein_coding	-0.136807	6.50141	0.0919021	0.465147	1.03667
ENSG00000166949	SMAD3	protein_coding	-0.136795	5.37375	0.34579	0.7389	0.461187
ENSG00000167770	OTUB1	protein_coding	-0.136793	6.8379	0.247668	0.662045	0.606131
ENSG00000144935	TRPC1	protein_coding	-0.136743	2.50111	0.407562	0.784619	0.389806
ENSG00000205609	EIF3CL	protein_coding	-0.136696	4.79073	0.44123	0.801685	0.355335
ENSG00000248671	ALG1L9P	lncRNA	-0.136664	1.59984	0.325237	0.725677	0.487801
ENSG00000119711	ALDH6A1	protein_coding	-0.136641	3.81025	0.626052	0.888109	0.20339
ENSG00000183426	NPIPA1	protein_coding	-0.136493	2.98014	0.648629	0.898164	0.188003
ENSG00000273132	RP11-350J20.12	lncRNA	-0.136378	2.27466	0.532425	0.850874	0.273742
ENSG00000160216	AGPAT3	protein_coding	-0.136349	4.64854	0.410325	0.78558	0.386872
ENSG00000260916	CCPG1	protein_coding	-0.136292	6.73252	0.485214	0.825772	0.314066
ENSG00000173894	CBX2	protein_coding	-0.136276	6.65976	0.0826036	0.446151	1.083
ENSG00000135457	TFCP2	protein_coding	-0.136181	6.42726	0.147488	0.551457	0.831245
ENSG00000146833	TRIM4	protein_coding	-0.136179	3.13272	0.544633	0.856521	0.263896
ENSG00000115687	PASK	protein_coding	-0.136138	3.76043	0.213829	0.62703	0.669934
ENSG00000156735	BAG4	protein_coding	-0.136124	4.75949	0.33126	0.729634	0.47983
ENSG00000244255	XXbac-BPG116M5.17	protein_coding	-0.136006	3.19631	0.758624	0.936828	0.119973
ENSG00000105497	ZNF175	protein_coding	-0.136003	2.79883	0.394408	0.774681	0.404054
ENSG00000181722	ZBTB20	protein_coding	-0.135906	4.03864	0.424129	0.793649	0.372502
ENSG00000248592	STIMATE-MUSTN1	protein_coding	-0.135898	3.92787	0.170532	0.579898	0.768194
ENSG00000099800	TIMM13	protein_coding	-0.135866	6.18128	0.495955	0.832037	0.304558
ENSG00000260005	AC027601.1	lncRNA	-0.135785	3.93957	0.335799	0.732189	0.473921
ENSG00000109065	NAT9	protein_coding	-0.135756	4.7907	0.405184	0.782769	0.392348
ENSG00000100979	PLTP	protein_coding	-0.135546	2.42195	0.502166	0.834927	0.299153
ENSG00000143971	ETAA1	protein_coding	-0.135502	5.6351	0.215056	0.628041	0.667448
ENSG00000053747	LAMA3	protein_coding	-0.135429	5.33727	0.537298	0.852713	0.269785
ENSG00000234741	GAS5	lncRNA	-0.135413	7.60236	0.300975	0.706903	0.521469
ENSG00000185085	INTS5	protein_coding	-0.135401	5.62129	0.137722	0.538318	0.860995
ENSG00000181019	NQO1	protein_coding	-0.135399	8.46298	0.431515	0.795598	0.365004
ENSG00000070404	FSTL3	protein_coding	-0.135393	7.20496	0.53339	0.851207	0.272955
ENSG00000263345	RP1-59D14.5	lncRNA	-0.135349	2.06625	0.644304	0.897102	0.190909
ENSG00000134504	KCTD1	protein_coding	-0.1353	3.67912	0.241465	0.655989	0.617146
ENSG00000103257	SLC7A5	protein_coding	-0.135232	10.0894	0.179312	0.590228	0.746392
ENSG00000106069	CHN2	protein_coding	-0.135207	1.77531	0.529399	0.849062	0.276217
ENSG00000188338	SLC38A3	protein_coding	-0.135198	1.07341	0.601035	0.877245	0.2211
ENSG00000143862	ARL8A	protein_coding	-0.135196	3.88381	0.449517	0.806987	0.347254
ENSG00000178401	DNAJC22	protein_coding	-0.135157	4.35748	0.526796	0.847774	0.278358
ENSG00000185880	TRIM69	protein_coding	-0.135155	3.62151	0.389709	0.77133	0.409259
ENSG00000125351	UPF3B	protein_coding	-0.135145	5.51762	0.400406	0.779434	0.397499
ENSG00000101220	C20orf27	protein_coding	-0.135129	5.75599	0.442788	0.802365	0.353805
ENSG00000138107	ACTR1A	protein_coding	-0.135074	7.19482	0.285376	0.693964	0.544582
ENSG00000261641	LA16c-390E6.5	lncRNA	-0.134963	3.92547	0.499352	0.833283	0.301593
ENSG00000041802	LSG1	protein_coding	-0.134913	6.97625	0.0469254	0.349622	1.32859
ENSG00000091640	SPAG7	protein_coding	-0.134876	5.86004	0.427733	0.794516	0.368827
ENSG00000168092	PAFAH1B2	protein_coding	-0.134847	6.17734	0.158632	0.565447	0.79961
ENSG00000104833	TUBB4A	protein_coding	-0.134842	2.74481	0.661361	0.903105	0.179561
ENSG00000204576	PRR3	protein_coding	-0.134733	4.90255	0.234587	0.648971	0.629696
ENSG00000222041	CYTOR	lncRNA	-0.134627	3.89541	0.445025	0.804553	0.351616
ENSG00000160298	C21orf58	protein_coding	-0.1346	3.78011	0.696209	0.915707	0.157261
ENSG00000133816	MICAL2	protein_coding	-0.134591	4.52813	0.495305	0.831593	0.305128
ENSG00000095321	CRAT	protein_coding	-0.13456	4.19537	0.479809	0.822896	0.318931
ENSG00000251562	MALAT1	lncRNA	-0.13453	6.28033	0.75341	0.935423	0.122968
ENSG00000131037	EPS8L1	protein_coding	-0.134359	2.12738	0.590753	0.874161	0.228594
ENSG00000152082	MZT2B	protein_coding	-0.134341	5.06282	0.568273	0.867045	0.245443
ENSG00000138162	TACC2	protein_coding	-0.134252	4.92808	0.322303	0.723045	0.491736
ENSG00000283103	LLNLR-245B6.1	lncRNA	-0.134108	5.15227	0.311811	0.715797	0.506108
ENSG00000183479	TREX2	protein_coding	-0.134093	5.33243	0.356357	0.745495	0.448115
ENSG00000124374	PAIP2B	protein_coding	-0.133926	2.50332	0.462717	0.814736	0.334685
ENSG00000133250	ZNF414	protein_coding	-0.133926	2.32643	0.584977	0.872441	0.232861
ENSG00000142541	RPL13A	protein_coding	-0.13387	9.63966	0.350239	0.74168	0.455636
ENSG00000135637	CCDC142	protein_coding	-0.133836	5.69791	0.330446	0.729289	0.480899
ENSG00000159713	TPPP3	protein_coding	-0.133833	1.42804	0.614989	0.883097	0.211132
ENSG00000285016	RP11-803D5.5	lncRNA	-0.133814	3.53229	0.54846	0.858205	0.260855
ENSG00000134779	TPGS2	protein_coding	-0.133809	6.65512	0.0643468	0.404635	1.19147
ENSG00000168264	IRF2BP2	protein_coding	-0.133789	6.81676	0.310081	0.714928	0.508525
ENSG00000266341	RP5-890E16.4	lncRNA	-0.13378	3.99008	0.394702	0.774864	0.40373
ENSG00000111725	PRKAB1	protein_coding	-0.133735	4.22267	0.111494	0.498504	0.952748
ENSG00000149380	P4HA3	protein_coding	-0.133652	4.02837	0.582377	0.871708	0.234796
ENSG00000277283	RP1-267D11.6	lncRNA	-0.133628	1.37731	0.587931	0.872846	0.230674
ENSG00000180423	HARBI1	protein_coding	-0.13361	3.22658	0.328031	0.727866	0.484085
ENSG00000284968	RP11-397E7.5	lncRNA	-0.133605	1.12308	0.491152	0.82873	0.308784
ENSG00000162910	MRPL55	protein_coding	-0.133572	4.36439	0.481938	0.824059	0.317009
ENSG00000185163	DDX51	protein_coding	-0.133561	5.42798	0.343348	0.738227	0.464265
ENSG00000147065	MSN	protein_coding	-0.133536	8.6073	0.26951	0.680794	0.569425
ENSG00000153993	SEMA3D	protein_coding	-0.133381	4.54826	0.663265	0.903634	0.178313
ENSG00000236499	LINC00896	lncRNA	-0.133379	2.93867	0.734138	0.929545	0.134222
ENSG00000006432	MAP3K9	protein_coding	-0.133372	2.5757	0.355895	0.745067	0.448678
ENSG00000161202	DVL3	protein_coding	-0.133325	7.00651	0.13757	0.53812	0.861477
ENSG00000008710	PKD1	protein_coding	-0.133262	5.67348	0.543549	0.855543	0.264762
ENSG00000047346	FAM214A	protein_coding	-0.133257	3.76844	0.484951	0.825619	0.314302
ENSG00000131558	EXOC4	protein_coding	-0.133187	6.33507	0.375879	0.759119	0.424952
ENSG00000269556	TMEM185A	protein_coding	-0.133174	3.03377	0.347078	0.739157	0.459573
ENSG00000164659	ELAPOR2	protein_coding	-0.133091	4.91744	0.251776	0.664587	0.598986
ENSG00000169087	HSPBAP1	protein_coding	-0.133041	3.27258	0.37168	0.756828	0.42983
ENSG00000175550	DRAP1	protein_coding	-0.133023	6.05207	0.514683	0.84162	0.28846
ENSG00000119777	TMEM214	protein_coding	-0.133004	6.26573	0.165081	0.573245	0.782304
ENSG00000130560	UBAC1	protein_coding	-0.132966	6.44169	0.377138	0.760241	0.4235
ENSG00000109475	RPL34	protein_coding	-0.132957	7.62472	0.374484	0.758669	0.426566
ENSG00000117122	MFAP2	protein_coding	-0.132946	7.15389	0.299999	0.706331	0.52288
ENSG00000076554	TPD52	protein_coding	-0.132898	6.9421	0.321359	0.722033	0.493009
ENSG00000115685	PPP1R7	protein_coding	-0.132897	5.43393	0.359218	0.748638	0.444642
ENSG00000243279	PRAF2	protein_coding	-0.132652	5.08213	0.236105	0.650287	0.626894
ENSG00000183475	ASB7	protein_coding	-0.132639	3.98352	0.261846	0.675167	0.581954
ENSG00000141577	CEP131	protein_coding	-0.132622	4.40696	0.431258	0.795368	0.365262
ENSG00000057019	DCBLD2	protein_coding	-0.132564	4.20606	0.400218	0.779265	0.397703
ENSG00000089289	IGBP1	protein_coding	-0.132549	5.54935	0.219596	0.632358	0.658376
ENSG00000080189	SLC35C2	protein_coding	-0.132541	5.86887	0.34008	0.735782	0.468419
ENSG00000111801	BTN3A3	protein_coding	-0.132532	3.93037	0.234014	0.648544	0.630758
ENSG00000164663	USP49	protein_coding	-0.132474	3.41342	0.426629	0.794426	0.36995
ENSG00000213397	HAUS7	protein_coding	-0.132459	5.52559	0.386218	0.767794	0.413168
ENSG00000173120	KDM2A	protein_coding	-0.132364	6.97137	0.129395	0.526952	0.888082
ENSG00000131152	RP11-178L8.4	protein_coding	-0.132325	2.36486	0.424066	0.793649	0.372566
ENSG00000170631	ZNF16	protein_coding	-0.13226	3.37503	0.33193	0.72996	0.478954
ENSG00000273329	RP11-448A19.1	lncRNA	-0.132137	1.69828	0.677849	0.909634	0.168867
ENSG00000069956	MAPK6	protein_coding	-0.13206	6.024	0.354466	0.74412	0.450426
ENSG00000268790	CTC-429P9.4	protein_coding	-0.132014	4.01539	0.280994	0.689621	0.551303
ENSG00000110917	MLEC	protein_coding	-0.132001	7.88323	0.236318	0.650464	0.626502
ENSG00000275857	AC009133.21	lncRNA	-0.131994	4.04851	0.425925	0.794426	0.370667
ENSG00000081870	HSPB11	protein_coding	-0.13187	4.87506	0.30039	0.706684	0.522315
ENSG00000284906	RP11-736I24.5	protein_coding	-0.131842	1.94877	0.634919	0.893278	0.197282
ENSG00000078061	ARAF	protein_coding	-0.131841	6.15108	0.15525	0.561157	0.808967
ENSG00000137574	TGS1	protein_coding	-0.13178	5.9355	0.354497	0.74412	0.450388
ENSG00000182325	FBXL6	protein_coding	-0.131705	5.41987	0.513342	0.840903	0.289593
ENSG00000132522	GPS2	protein_coding	-0.131656	7.72399	0.314622	0.71774	0.502212
ENSG00000198576	ARC	protein_coding	-0.131621	1.71409	0.786454	0.94277	0.104327
ENSG00000234377	OBI1-AS1	lncRNA	-0.131341	3.6109	0.365293	0.753198	0.437358
ENSG00000141012	GALNS	protein_coding	-0.131255	5.87274	0.159956	0.566792	0.796
ENSG00000275441	RP11-666O2.2	lncRNA	-0.131156	2.11665	0.47535	0.821832	0.322987
ENSG00000254505	CHMP4A	protein_coding	-0.130806	5.39243	0.346608	0.7389	0.460162
ENSG00000169609	C15orf40	protein_coding	-0.130778	4.36408	0.151953	0.558328	0.81829
ENSG00000206418	RAB12	protein_coding	-0.130748	5.09334	0.331162	0.729634	0.479959
ENSG00000152193	OBI1	protein_coding	-0.130691	4.80938	0.289867	0.698023	0.537802
ENSG00000237310	GS1-124K5.4	lncRNA	-0.130681	1.71533	0.577791	0.870214	0.23823
ENSG00000273270	RP11-212P7.2	lncRNA	-0.130458	1.015	0.701185	0.918007	0.154167
ENSG00000267645	RP11-577H5.5	protein_coding	-0.130434	2.67936	0.568395	0.867045	0.245349
ENSG00000174444	RPL4	protein_coding	-0.130434	10.6576	0.255997	0.668979	0.591765
ENSG00000077157	PPP1R12B	protein_coding	-0.130254	3.77107	0.363771	0.752422	0.439171
ENSG00000133612	AGAP3	protein_coding	-0.130105	6.27663	0.237219	0.651466	0.62485
ENSG00000135778	NTPCR	protein_coding	-0.129971	5.10475	0.162791	0.570033	0.788369
ENSG00000271980	CTD-2256P15.4	lncRNA	-0.129856	6.76877	0.406497	0.784094	0.390943
ENSG00000180964	TCEAL8	protein_coding	-0.129794	5.22394	0.185873	0.596751	0.730783
ENSG00000064115	TM7SF3	protein_coding	-0.129668	6.28607	0.224128	0.638048	0.649503
ENSG00000119661	DNAL1	protein_coding	-0.129662	2.78912	0.252688	0.665338	0.597415
ENSG00000076662	ICAM3	protein_coding	-0.129575	3.54153	0.467396	0.817079	0.330315
ENSG00000145990	GFOD1	protein_coding	-0.129494	3.57526	0.161882	0.569699	0.790802
ENSG00000178028	DMAP1	protein_coding	-0.129389	5.09624	0.493419	0.830601	0.306784
ENSG00000113240	CLK4	protein_coding	-0.129351	3.63682	0.363613	0.752375	0.439361
ENSG00000145715	RASA1	protein_coding	-0.129333	5.00925	0.169555	0.579267	0.770688
ENSG00000236859	NIFK-AS1	lncRNA	-0.129156	4.77008	0.309708	0.714723	0.509048
ENSG00000121749	TBC1D15	protein_coding	-0.129097	5.14979	0.271271	0.681414	0.566597
ENSG00000269386	RAB11B-AS1	lncRNA	-0.129081	2.78017	0.440112	0.801182	0.356436
ENSG00000105875	WDR91	protein_coding	-0.129043	3.7639	0.339328	0.734892	0.46938
ENSG00000283341	RP11-472I20.4	lncRNA	-0.129031	2.66911	0.382161	0.764441	0.417754
ENSG00000198774	RASSF9	protein_coding	-0.128979	3.69129	0.614786	0.883097	0.211276
ENSG00000103121	CMC2	protein_coding	-0.128906	6.03121	0.131038	0.530016	0.882603
ENSG00000080603	SRCAP	protein_coding	-0.128819	7.15181	0.393456	0.773956	0.405104
ENSG00000159884	CCDC107	protein_coding	-0.128779	3.48268	0.336467	0.732463	0.473058
ENSG00000156239	N6AMT1	protein_coding	-0.128747	2.82233	0.502757	0.834927	0.298642
ENSG00000169926	KLF13	protein_coding	-0.128747	6.04061	0.432282	0.795743	0.364233
ENSG00000163808	KIF15	protein_coding	-0.12867	5.63985	0.243761	0.657507	0.613036
ENSG00000158773	USF1	protein_coding	-0.128664	5.23279	0.391105	0.772061	0.407707
ENSG00000102316	MAGED2	protein_coding	-0.128616	7.05912	0.691495	0.913683	0.160211
ENSG00000197062	ZSCAN26	protein_coding	-0.128544	3.42375	0.212069	0.626086	0.673522
ENSG00000130749	ZC3H4	protein_coding	-0.128529	5.62733	0.128577	0.525953	0.890837
ENSG00000262831	RP11-498C9.2	lncRNA	-0.128526	7.36135	0.426406	0.794426	0.370176
ENSG00000103150	MLYCD	protein_coding	-0.128415	3.10528	0.430125	0.79524	0.366405
ENSG00000155755	TMEM237	protein_coding	-0.128396	5.9409	0.0866183	0.454342	1.06239
ENSG00000173540	GMPPB	protein_coding	-0.12839	5.18314	0.310601	0.714928	0.507798
ENSG00000162522	KIAA1522	protein_coding	-0.128379	6.18024	0.230386	0.6446	0.637544
ENSG00000196968	FUT11	protein_coding	-0.128336	3.80402	0.255031	0.668477	0.593407
ENSG00000206417	H1-10-AS1	lncRNA	-0.128323	3.48697	0.47263	0.820213	0.325479
ENSG00000077684	JADE1	protein_coding	-0.12829	5.55162	0.185496	0.596177	0.731664
ENSG00000148356	LRSAM1	protein_coding	-0.128212	4.98836	0.265717	0.676758	0.575581
ENSG00000139631	CSAD	protein_coding	-0.128208	3.532	0.716515	0.924199	0.144774
ENSG00000146112	PPP1R18	protein_coding	-0.128185	5.67564	0.373873	0.758414	0.427275
ENSG00000211450	SELENOH	protein_coding	-0.128185	5.1421	0.576445	0.869767	0.239242
ENSG00000126351	THRA	protein_coding	-0.128172	6.11061	0.106177	0.492193	0.973972
ENSG00000116584	ARHGEF2	protein_coding	-0.128014	5.84068	0.294264	0.70164	0.531263
ENSG00000204568	MRPS18B	protein_coding	-0.128	6.65377	0.351223	0.742614	0.454417
ENSG00000233296	TMEM18-DT	lncRNA	-0.127979	1.25511	0.500848	0.834341	0.300294
ENSG00000214063	TSPAN4	protein_coding	-0.127957	5.30979	0.32678	0.726669	0.485745
ENSG00000151876	FBXO4	protein_coding	-0.127916	4.35191	0.306563	0.712562	0.51348
ENSG00000138686	BBS7	protein_coding	-0.127916	3.77943	0.226809	0.641501	0.644339
ENSG00000188368	PRR19	protein_coding	-0.127908	3.10907	0.464771	0.81587	0.332761
ENSG00000188229	TUBB4B	protein_coding	-0.127902	9.87554	0.431305	0.795368	0.365216
ENSG00000180044	C3orf80	protein_coding	-0.12787	1.36397	0.483266	0.825044	0.315814
ENSG00000104728	ARHGEF10	protein_coding	-0.127843	5.10151	0.297372	0.704612	0.526699
ENSG00000173011	TADA2B	protein_coding	-0.127807	4.36283	0.236481	0.65068	0.626204
ENSG00000259976	RP11-553L6.5	lncRNA	-0.127799	3.88933	0.456024	0.811239	0.341012
ENSG00000168904	LRRC28	protein_coding	-0.12764	2.37825	0.396467	0.775372	0.401793
ENSG00000267980	AC007292.6	lncRNA	-0.127635	3.59299	0.415127	0.788249	0.381819
ENSG00000229117	RPL41	protein_coding	-0.127621	5.57293	0.419649	0.790978	0.377113
ENSG00000101945	SUV39H1	protein_coding	-0.12749	5.3027	0.302977	0.708903	0.518591
ENSG00000170545	SMAGP	protein_coding	-0.127449	3.35799	0.36883	0.755301	0.433174
ENSG00000234127	TRIM26	protein_coding	-0.127406	6.00432	0.118458	0.50958	0.926435
ENSG00000083838	ZNF446	protein_coding	-0.127376	2.9308	0.300391	0.706684	0.522313
ENSG00000108175	ZMIZ1	protein_coding	-0.127252	6.63062	0.422121	0.79239	0.374563
ENSG00000117533	VAMP4	protein_coding	-0.127203	2.83696	0.410497	0.78558	0.38669
ENSG00000177732	SOX12	protein_coding	-0.127155	5.90968	0.304179	0.710079	0.516871
ENSG00000113448	PDE4D	protein_coding	-0.127119	6.3519	0.337792	0.733423	0.471351
ENSG00000138621	PPCDC	protein_coding	-0.12705	3.23519	0.538982	0.853273	0.268426
ENSG00000135338	LCA5	protein_coding	-0.126887	2.10913	0.638648	0.894659	0.194738
ENSG00000255276	RRM1-AS1	lncRNA	-0.126845	2.66737	0.381153	0.763991	0.418901
ENSG00000196810	CTBP1-DT	lncRNA	-0.126727	3.52728	0.483699	0.825044	0.315425
ENSG00000170619	COMMD5	protein_coding	-0.126691	5.17871	0.191823	0.603634	0.717098
ENSG00000233927	RPS28	protein_coding	-0.126566	5.26374	0.277589	0.687237	0.556598
ENSG00000115268	RPS15	protein_coding	-0.126564	8.31945	0.509318	0.839293	0.293011
ENSG00000011009	LYPLA2	protein_coding	-0.126453	5.71936	0.380754	0.763764	0.419356
ENSG00000257594	GALNT4	protein_coding	-0.126451	1.70486	0.451683	0.808534	0.345166
ENSG00000108733	PEX12	protein_coding	-0.12639	3.08944	0.314084	0.7172	0.502954
ENSG00000175467	SART1	protein_coding	-0.126354	6.91326	0.50451	0.836634	0.29713
ENSG00000137218	FRS3	protein_coding	-0.126339	1.25558	0.52739	0.847959	0.277868
ENSG00000260269	CTD-2323K18.1	lncRNA	-0.126334	3.63052	0.416255	0.788869	0.380641
ENSG00000283405	RP5-872K7.8	lncRNA	-0.126329	3.12534	0.494287	0.831016	0.306021
ENSG00000176058	TPRN	protein_coding	-0.126299	5.19579	0.475018	0.821502	0.32329
ENSG00000132589	FLOT2	protein_coding	-0.126294	6.40376	0.332369	0.73048	0.47838
ENSG00000147255	IGSF1	protein_coding	-0.126292	1.86798	0.647376	0.897926	0.188844
ENSG00000185164	NOMO2	protein_coding	-0.126288	6.08182	0.421805	0.791911	0.374888
ENSG00000213246	SUPT4H1	protein_coding	-0.126216	6.19238	0.318287	0.719852	0.497181
ENSG00000175203	DCTN2	protein_coding	-0.126194	6.85489	0.0816187	0.445063	1.08821
ENSG00000234616	JRK	protein_coding	-0.126058	5.10071	0.371862	0.757041	0.429618
ENSG00000137806	NDUFAF1	protein_coding	-0.126047	4.47375	0.314776	0.71774	0.501998
ENSG00000228594	FNDC10	protein_coding	-0.125987	5.10747	0.544861	0.856576	0.263714
ENSG00000112996	MRPS30	protein_coding	-0.125881	7.363	0.0881644	0.457464	1.05471
ENSG00000110906	KCTD10	protein_coding	-0.125862	5.77669	0.131471	0.530525	0.88117
ENSG00000214940	NPIPA8	protein_coding	-0.12572	1.30301	0.671014	0.906818	0.173269
ENSG00000245156	RP11-867G23.3	lncRNA	-0.125618	5.11681	0.222056	0.635715	0.653537
ENSG00000129071	MBD4	protein_coding	-0.125555	5.84474	0.144829	0.547926	0.839144
ENSG00000196754	S100A2	protein_coding	-0.12552	8.04034	0.571483	0.867769	0.242996
ENSG00000130810	PPAN	protein_coding	-0.125515	6.11595	0.430442	0.79524	0.366085
ENSG00000050555	LAMC3	protein_coding	-0.125502	7.45589	0.257311	0.67099	0.589542
ENSG00000178980	SELENOW	protein_coding	-0.125501	5.2457	0.568383	0.867045	0.245359
ENSG00000285230	RALY-AS1	lncRNA	-0.125412	1.36282	0.595209	0.87537	0.22533
ENSG00000101216	GMEB2	protein_coding	-0.125325	4.95841	0.197656	0.608056	0.704089
ENSG00000254772	EEF1G	protein_coding	-0.125277	10.3972	0.346683	0.7389	0.460068
ENSG00000162227	TAF6L	protein_coding	-0.125239	4.53928	0.311315	0.715229	0.5068
ENSG00000078304	PPP2R5C	protein_coding	-0.125173	7.07788	0.280874	0.689611	0.551488
ENSG00000083093	PALB2	protein_coding	-0.125154	5.00024	0.346257	0.7389	0.460601
ENSG00000092621	PHGDH	protein_coding	-0.12515	8.20182	0.388514	0.770103	0.410593
ENSG00000038274	MAT2B	protein_coding	-0.125101	6.68907	0.133019	0.532692	0.876086
ENSG00000257181	RP11-611O2.5	lncRNA	-0.125046	3.82251	0.499043	0.833181	0.301862
ENSG00000280893	AC009133.23	protein_coding	-0.124987	5.6173	0.392816	0.773313	0.405811
ENSG00000100906	NFKBIA	protein_coding	-0.124966	5.07344	0.550695	0.859114	0.259089
ENSG00000163257	DCAF16	protein_coding	-0.124959	5.18918	0.360444	0.749805	0.443162
ENSG00000169490	TM2D2	protein_coding	-0.12485	5.25802	0.272134	0.681836	0.565217
ENSG00000105063	PPP6R1	protein_coding	-0.124796	7.16313	0.378737	0.762015	0.421662
ENSG00000119906	SLF2	protein_coding	-0.124671	4.94704	0.334952	0.73191	0.475017
ENSG00000133027	PEMT	protein_coding	-0.124603	4.51698	0.381449	0.764109	0.418563
ENSG00000256269	HMBS	protein_coding	-0.124568	5.00676	0.33383	0.731332	0.476475
ENSG00000165716	DIPK1B	protein_coding	-0.124515	1.09026	0.497749	0.832782	0.30299
ENSG00000119725	ZNF410	protein_coding	-0.124505	5.1432	0.245882	0.659929	0.609273
ENSG00000174886	NDUFA11	protein_coding	-0.124469	6.56693	0.478866	0.822482	0.319786
ENSG00000178209	PLEC	protein_coding	-0.124459	8.76314	0.439468	0.800876	0.357073
ENSG00000184979	USP18	protein_coding	-0.124431	2.04141	0.300257	0.706684	0.522507
ENSG00000162980	ARL5A	protein_coding	-0.124369	5.30097	0.26752	0.678448	0.572644
ENSG00000243649	CFB	protein_coding	-0.12432	3.26928	0.77973	0.941815	0.108056
ENSG00000109654	TRIM2	protein_coding	-0.124181	4.37522	0.549439	0.858844	0.26008
ENSG00000254469	RP11-849H4.2	protein_coding	-0.124147	1.38775	0.552023	0.859316	0.258043
ENSG00000010165	EEF1AKNMT	protein_coding	-0.124077	6.10779	0.172735	0.583661	0.76262
ENSG00000109066	TMEM104	protein_coding	-0.124005	4.69037	0.342661	0.73796	0.465136
ENSG00000280486	LLNLR-307A6.1	lncRNA	-0.123918	3.56809	0.533843	0.851415	0.272586
ENSG00000271853	RP1-178F15.5	lncRNA	-0.123913	4.76506	0.386044	0.767794	0.413363
ENSG00000196365	LONP1	protein_coding	-0.123879	7.6422	0.286465	0.69524	0.542929
ENSG00000197785	ATAD3A	protein_coding	-0.123875	6.54359	0.515114	0.841804	0.288097
ENSG00000160703	NLRX1	protein_coding	-0.123806	4.01916	0.362758	0.751394	0.440384
ENSG00000169258	GPRIN1	protein_coding	-0.123569	4.74188	0.374527	0.758669	0.426517
ENSG00000116209	TMEM59	protein_coding	-0.123555	7.00761	0.298789	0.705185	0.524635
ENSG00000163702	IL17RC	protein_coding	-0.12341	3.87555	0.424474	0.793698	0.372149
ENSG00000183010	PYCR1	protein_coding	-0.123381	6.77581	0.308881	0.71467	0.510209
ENSG00000125691	RPL23	protein_coding	-0.123375	9.15139	0.344527	0.7389	0.462777
ENSG00000105518	TMEM205	protein_coding	-0.123275	5.48362	0.537717	0.852713	0.269446
ENSG00000233223	AC113189.5	lncRNA	-0.123195	2.80704	0.458842	0.813229	0.338337
ENSG00000131018	SYNE1	protein_coding	-0.12319	2.91932	0.506126	0.837719	0.295742
ENSG00000169692	AGPAT2	protein_coding	-0.123162	6.01192	0.439477	0.800876	0.357064
ENSG00000160469	BRSK1	protein_coding	-0.122997	1.92209	0.515724	0.842229	0.287582
ENSG00000175536	LIPT2	protein_coding	-0.122923	1.26598	0.579346	0.87081	0.237062
ENSG00000116786	PLEKHM2	protein_coding	-0.122911	5.63323	0.139693	0.540982	0.854824
ENSG00000177556	ATOX1	protein_coding	-0.122856	5.83757	0.511571	0.840413	0.291094
ENSG00000168172	HOOK3	protein_coding	-0.122835	4.69543	0.41679	0.789017	0.380083
ENSG00000173681	BCLAF3	protein_coding	-0.122805	3.35283	0.226623	0.641501	0.644697
ENSG00000122140	MRPS2	protein_coding	-0.122803	6.98957	0.31581	0.717861	0.500575
ENSG00000171206	TRIM8	protein_coding	-0.122704	4.93294	0.214155	0.627306	0.669272
ENSG00000184207	PGP	protein_coding	-0.122703	5.88867	0.409099	0.785529	0.388172
ENSG00000185236	RAB11B	protein_coding	-0.122626	5.40929	0.366158	0.754075	0.436332
ENSG00000175283	DOLK	protein_coding	-0.122615	4.81286	0.174293	0.585708	0.758721
ENSG00000170421	KRT8	protein_coding	-0.122588	10.0322	0.5215	0.844791	0.282746
ENSG00000133805	AMPD3	protein_coding	-0.122562	1.81951	0.583123	0.871708	0.23424
ENSG00000179632	MAF1	protein_coding	-0.122548	7.19228	0.151432	0.558328	0.819783
ENSG00000265496	MIR1539	lncRNA	-0.122527	2.0617	0.52169	0.844791	0.282588
ENSG00000102178	UBL4A	protein_coding	-0.122483	6.50279	0.345829	0.7389	0.461138
ENSG00000167969	ECI1	protein_coding	-0.122427	5.48847	0.442337	0.801985	0.354247
ENSG00000267383	CTC-260E6.6	lncRNA	-0.122423	3.21151	0.468345	0.817662	0.329434
ENSG00000143641	GALNT2	protein_coding	-0.122251	9.1732	0.383618	0.765455	0.416101
ENSG00000180992	MRPL14	protein_coding	-0.122182	5.651	0.421055	0.791911	0.375661
ENSG00000259146	RP1-261D10.2	lncRNA	-0.122074	1.00839	0.658082	0.902102	0.18172
ENSG00000221829	FANCG	protein_coding	-0.122072	6.09048	0.200483	0.611577	0.697922
ENSG00000110801	PSMD9	protein_coding	-0.122067	5.86165	0.430924	0.795368	0.365599
ENSG00000100416	TRMU	protein_coding	-0.122029	6.41577	0.295473	0.703129	0.529482
ENSG00000089486	CDIP1	protein_coding	-0.121946	5.56925	0.257163	0.670847	0.589791
ENSG00000122565	CBX3	protein_coding	-0.121876	8.00544	0.267738	0.678538	0.572289
ENSG00000111450	STX2	protein_coding	-0.121801	4.52043	0.322796	0.72388	0.491072
ENSG00000228727	SAPCD1	protein_coding	-0.12174	2.01923	0.758451	0.936828	0.120072
ENSG00000122779	TRIM24	protein_coding	-0.121738	6.14838	0.369347	0.755301	0.432566
ENSG00000127585	FBXL16	protein_coding	-0.121691	3.32188	0.495102	0.831455	0.305305
ENSG00000139372	TDG	protein_coding	-0.121673	5.84534	0.309567	0.714723	0.509245
ENSG00000136932	TRMO	protein_coding	-0.121573	3.26032	0.337697	0.733423	0.471473
ENSG00000278974	RP11-756P10.6	TEC	-0.121567	1.15671	0.541708	0.854644	0.266234
ENSG00000099814	CEP170B	protein_coding	-0.12145	5.56594	0.505158	0.836835	0.296573
ENSG00000218891	ZNF579	protein_coding	-0.121409	3.04703	0.546568	0.857408	0.262356
ENSG00000127947	PTPN12	protein_coding	-0.121371	6.22233	0.27379	0.683704	0.562582
ENSG00000149091	DGKZ	protein_coding	-0.121335	6.70705	0.345536	0.7389	0.461507
ENSG00000162241	SLC25A45	protein_coding	-0.121327	2.84793	0.607553	0.880103	0.216416
ENSG00000126001	CEP250	protein_coding	-0.121241	5.85429	0.293173	0.700517	0.532876
ENSG00000168675	LDLRAD4	protein_coding	-0.121239	3.79206	0.772364	0.939503	0.112178
ENSG00000037965	HOXC8	protein_coding	-0.121225	1.01852	0.642278	0.896413	0.192277
ENSG00000224877	NDUFAF8	protein_coding	-0.121222	5.39939	0.5878	0.872826	0.23077
ENSG00000134245	WNT2B	protein_coding	-0.12122	2.02106	0.614691	0.883097	0.211343
ENSG00000166557	TMED3	protein_coding	-0.121214	7.27074	0.623031	0.887089	0.20549
ENSG00000175376	EIF1AD	protein_coding	-0.121209	5.3099	0.285683	0.694318	0.544116
ENSG00000261067	RP11-264B17.3	lncRNA	-0.121154	5.92786	0.220381	0.633075	0.656826
ENSG00000281348	CTD-2574D22.6	protein_coding	-0.121154	4.42982	0.360135	0.749399	0.443534
ENSG00000087253	LPCAT2	protein_coding	-0.121122	5.03815	0.302953	0.708903	0.518624
ENSG00000197070	ARRDC1	protein_coding	-0.121083	4.27532	0.464258	0.815724	0.333241
ENSG00000172932	ANKRD13D	protein_coding	-0.121058	4.63157	0.520932	0.844709	0.283219
ENSG00000235513	L3MBTL2-AS1	lncRNA	-0.121038	3.20483	0.271321	0.681414	0.566516
ENSG00000155816	FMN2	protein_coding	-0.120936	3.10725	0.552558	0.859447	0.257622
ENSG00000144504	ANKMY1	protein_coding	-0.120904	2.94861	0.472656	0.820213	0.325455
ENSG00000090776	EFNB1	protein_coding	-0.120862	3.42723	0.383514	0.765388	0.416218
ENSG00000104221	BRF2	protein_coding	-0.120811	4.2758	0.347911	0.740139	0.458532
ENSG00000172977	KAT5	protein_coding	-0.120659	5.89462	0.176835	0.588494	0.752432
ENSG00000196116	TDRD7	protein_coding	-0.1206	2.32426	0.626012	0.888109	0.203417
ENSG00000100280	AP1B1	protein_coding	-0.120525	7.06234	0.214664	0.628022	0.668241
ENSG00000169905	TOR1AIP2	protein_coding	-0.120505	5.79885	0.149982	0.556445	0.823961
ENSG00000251136	RP11-37B2.1	lncRNA	-0.120412	1.88809	0.497969	0.832862	0.302798
ENSG00000255302	EID1	protein_coding	-0.120308	7.92497	0.349255	0.740626	0.456857
ENSG00000273192	CITF22-1A6.3	lncRNA	-0.120301	3.17207	0.309186	0.71467	0.509781
ENSG00000125755	SYMPK	protein_coding	-0.120219	7.03253	0.326134	0.726458	0.486604
ENSG00000105255	FSD1	protein_coding	-0.120195	4.5067	0.409789	0.78558	0.38744
ENSG00000028839	TBPL1	protein_coding	-0.120167	5.39752	0.14737	0.551457	0.831592
ENSG00000197603	CPLANE1	protein_coding	-0.120104	5.03042	0.48553	0.825772	0.313784
ENSG00000148297	MED22	protein_coding	-0.120064	5.84979	0.246966	0.661105	0.607363
ENSG00000255152	MSH5-SAPCD1	protein_coding	-0.12006	4.19329	0.708016	0.920989	0.149957
ENSG00000288596	C8orf44	lncRNA	-0.12003	1.14599	0.570957	0.867769	0.243396
ENSG00000185551	NR2F2	protein_coding	-0.119984	5.63873	0.370065	0.755539	0.431722
ENSG00000276570	CTD-2587H24.14	lncRNA	-0.119916	3.95231	0.537017	0.852713	0.270012
ENSG00000154124	OTULIN	protein_coding	-0.119888	6.40155	0.216383	0.628971	0.664778
ENSG00000114120	SLC25A36	protein_coding	-0.119851	5.91072	0.465187	0.816142	0.332372
ENSG00000113558	SKP1	protein_coding	-0.119845	8.61303	0.392403	0.773205	0.406268
ENSG00000164404	GDF9	protein_coding	-0.119813	5.98322	0.402884	0.78103	0.39482
ENSG00000083290	ULK2	protein_coding	-0.1198	2.38391	0.624427	0.887931	0.204518
ENSG00000123607	TTC21B	protein_coding	-0.119727	3.79647	0.360019	0.74929	0.443675
ENSG00000147010	SH3KBP1	protein_coding	-0.119712	6.01937	0.451741	0.808534	0.345111
ENSG00000136830	NIBAN2	protein_coding	-0.119628	7.98538	0.170628	0.58006	0.76795
ENSG00000164117	FBXO8	protein_coding	-0.119622	4.12259	0.437596	0.799478	0.358927
ENSG00000135940	COX5B	protein_coding	-0.119459	6.99009	0.516151	0.842551	0.287223
ENSG00000137274	BPHL	protein_coding	-0.119372	3.33578	0.445674	0.804676	0.350983
ENSG00000261898	RP11-314A20.5	lncRNA	-0.11936	1.58126	0.488554	0.826843	0.311088
ENSG00000125449	ARMC7	protein_coding	-0.119344	3.73546	0.427386	0.794516	0.36918
ENSG00000185122	HSF1	protein_coding	-0.119294	6.71629	0.309201	0.71467	0.50976
ENSG00000255508	RP11-864I4.1	protein_coding	-0.119233	10.4313	0.360611	0.749805	0.44296
ENSG00000166716	ZNF592	protein_coding	-0.119126	5.26752	0.177939	0.589173	0.749728
ENSG00000160685	ZBTB7B	protein_coding	-0.119124	5.45752	0.28619	0.694836	0.543346
ENSG00000227617	CERS6-AS1	lncRNA	-0.119119	4.5454	0.344854	0.7389	0.462365
ENSG00000148204	CRB2	protein_coding	-0.11904	1.59886	0.599362	0.876549	0.222311
ENSG00000163950	SLBP	protein_coding	-0.119035	6.72937	0.185119	0.596084	0.732549
ENSG00000264666	RP11-524F11.2	lncRNA	-0.119019	2.18875	0.387259	0.768773	0.411999
ENSG00000168938	PPIC	protein_coding	-0.118952	5.54866	0.466517	0.8167	0.331133
ENSG00000110108	TMEM109	protein_coding	-0.118889	6.82564	0.246578	0.660973	0.608046
ENSG00000006740	ARHGAP44	protein_coding	-0.118874	4.07258	0.292086	0.699539	0.53449
ENSG00000168010	ATG16L2	protein_coding	-0.118848	3.41186	0.531549	0.850387	0.274457
ENSG00000198858	R3HDM4	protein_coding	-0.118689	5.596	0.288693	0.696798	0.539564
ENSG00000147604	RPL7	protein_coding	-0.118687	8.78109	0.460074	0.813991	0.337172
ENSG00000196357	ZNF565	protein_coding	-0.118616	1.2495	0.595195	0.87537	0.225341
ENSG00000132004	FBXW9	protein_coding	-0.118609	3.74663	0.524173	0.846576	0.280526
ENSG00000177685	CRACR2B	protein_coding	-0.118562	1.6175	0.659078	0.902702	0.181063
ENSG00000007520	TSR3	protein_coding	-0.118466	5.41286	0.59866	0.87637	0.22282
ENSG00000142230	SAE1	protein_coding	-0.118465	7.36021	0.244691	0.658883	0.611382
ENSG00000273151	RP11-449P15.2	lncRNA	-0.118453	1.54296	0.645646	0.897372	0.190006
ENSG00000179562	GCC1	protein_coding	-0.11842	4.98133	0.446389	0.80489	0.350286
ENSG00000099821	POLRMT	protein_coding	-0.118393	6.47115	0.433637	0.796794	0.362874
ENSG00000125089	SH3TC1	protein_coding	-0.118316	3.94204	0.513158	0.840903	0.289749
ENSG00000260017	RP11-1035H13.2	lncRNA	-0.118294	1.33035	0.610674	0.881627	0.214191
ENSG00000249593	CTB-46B19.2	lncRNA	-0.118252	2.62273	0.591328	0.874161	0.228172
ENSG00000103202	NME4	protein_coding	-0.117834	4.50659	0.363855	0.752422	0.439072
ENSG00000183308	AC005037.3	lncRNA	-0.117825	1.23908	0.567585	0.867022	0.245969
ENSG00000283239	KBTBD11-OT1	protein_coding	-0.117821	5.13562	0.329851	0.72896	0.481682
ENSG00000134291	TMEM106C	protein_coding	-0.117708	7.62697	0.189767	0.601222	0.721779
ENSG00000005075	POLR2J	protein_coding	-0.117575	5.11204	0.460348	0.813991	0.336913
ENSG00000051180	RAD51	protein_coding	-0.117518	4.5265	0.392673	0.773226	0.405969
ENSG00000197299	BLM	protein_coding	-0.117506	5.61388	0.162493	0.570033	0.789166
ENSG00000136425	CIB2	protein_coding	-0.117506	2.03373	0.530393	0.849645	0.275402
ENSG00000198952	SMG5	protein_coding	-0.117373	6.89642	0.434153	0.797233	0.362357
ENSG00000075914	EXOSC7	protein_coding	-0.117345	5.45793	0.412088	0.786281	0.38501
ENSG00000176225	RTTN	protein_coding	-0.117319	3.10678	0.568483	0.867045	0.245282
ENSG00000068001	HYAL2	protein_coding	-0.117301	5.95871	0.379178	0.762286	0.421157
ENSG00000273559	CWC25	protein_coding	-0.117289	4.48124	0.255169	0.668477	0.593173
ENSG00000148481	MINDY3	protein_coding	-0.117211	3.25383	0.507805	0.838488	0.294303
ENSG00000007545	CRAMP1	protein_coding	-0.117109	4.4179	0.369669	0.755301	0.432187
ENSG00000140521	POLG	protein_coding	-0.117082	6.4745	0.353451	0.743376	0.451671
ENSG00000178761	FAM219B	protein_coding	-0.116971	4.71283	0.590149	0.874161	0.229039
ENSG00000108799	EZH1	protein_coding	-0.116825	4.83017	0.593117	0.874229	0.22686
ENSG00000065717	TLE2	protein_coding	-0.116784	2.88181	0.681369	0.910755	0.166617
ENSG00000259066	RP11-371E8.4	protein_coding	-0.116766	3.31662	0.520727	0.844582	0.28339
ENSG00000127603	MACF1	protein_coding	-0.11654	7.19371	0.412088	0.786281	0.38501
ENSG00000152492	CCDC50	protein_coding	-0.116499	6.14771	0.403281	0.781084	0.394392
ENSG00000124177	CHD6	protein_coding	-0.11647	5.28559	0.433974	0.797041	0.362537
ENSG00000282034	RP11-2C24.9	protein_coding	-0.11643	7.11426	0.431672	0.795598	0.364846
ENSG00000170364	SETMAR	protein_coding	-0.1164	3.91123	0.403046	0.781084	0.394645
ENSG00000265933	LINC00668	lncRNA	-0.116365	1.54101	0.549998	0.858844	0.259639
ENSG00000100036	SLC35E4	protein_coding	-0.116259	2.74743	0.395569	0.775109	0.402778
ENSG00000145390	USP53	protein_coding	-0.116223	4.16178	0.48816	0.826835	0.311438
ENSG00000187051	RPS19BP1	protein_coding	-0.116136	5.95644	0.61429	0.882973	0.211627
ENSG00000139517	LNX2	protein_coding	-0.116125	4.25154	0.399931	0.779146	0.398015
ENSG00000144445	KANSL1L	protein_coding	-0.116096	4.04404	0.263634	0.675644	0.578999
ENSG00000157538	VPS26C	protein_coding	-0.116045	4.53513	0.248891	0.662324	0.603991
ENSG00000155438	NIFK	protein_coding	-0.115998	6.63132	0.365799	0.753638	0.436758
ENSG00000165724	ZMYND19	protein_coding	-0.115978	6.03248	0.39288	0.77335	0.40574
ENSG00000170604	IRF2BP1	protein_coding	-0.11596	4.58075	0.375723	0.759119	0.425132
ENSG00000099331	MYO9B	protein_coding	-0.115922	6.00972	0.184061	0.59514	0.735037
ENSG00000159720	ATP6V0D1	protein_coding	-0.115775	6.2543	0.322844	0.723894	0.491007
ENSG00000061656	SPAG4	protein_coding	-0.115768	1.52492	0.632549	0.891797	0.198906
ENSG00000181029	TRAPPC5	protein_coding	-0.115656	4.2131	0.60477	0.878588	0.21841
ENSG00000000419	DPM1	protein_coding	-0.115601	6.19455	0.26219	0.675254	0.581384
ENSG00000136875	PRPF4	protein_coding	-0.115588	6.68243	0.276997	0.686605	0.557525
ENSG00000100889	PCK2	protein_coding	-0.115554	4.10639	0.681116	0.910755	0.166779
ENSG00000106723	SPIN1	protein_coding	-0.115541	6.67621	0.407208	0.784382	0.390184
ENSG00000177410	ZFAS1	lncRNA	-0.115537	6.18628	0.346071	0.7389	0.460835
ENSG00000187792	ZNF70	protein_coding	-0.115374	1.8996	0.615004	0.883097	0.211122
ENSG00000167965	MLST8	protein_coding	-0.115352	6.47261	0.377564	0.760617	0.42301
ENSG00000288208	RP4-534D1.6	protein_coding	-0.115343	4.49056	0.489043	0.826951	0.310653
ENSG00000138663	COPS4	protein_coding	-0.115343	6.06197	0.259887	0.673756	0.585216
ENSG00000182628	SKA2	protein_coding	-0.115335	6.56685	0.335265	0.732116	0.474611
ENSG00000177873	ZNF619	protein_coding	-0.115248	2.65242	0.416375	0.788983	0.380515
ENSG00000049239	H6PD	protein_coding	-0.115211	3.41676	0.579688	0.87093	0.236806
ENSG00000075413	MARK3	protein_coding	-0.115136	6.53488	0.145431	0.54863	0.837343
ENSG00000225697	SLC26A6	protein_coding	-0.115126	5.21472	0.594812	0.875142	0.22562
ENSG00000255517	CTD-3074O7.5	lncRNA	-0.115066	1.6049	0.655519	0.901386	0.183415
ENSG00000102030	NAA10	protein_coding	-0.114966	6.61129	0.45045	0.807276	0.346354
ENSG00000138459	SLC35A5	protein_coding	-0.114954	4.33084	0.327988	0.727866	0.484142
ENSG00000106244	PDAP1	protein_coding	-0.114918	7.68405	0.482596	0.824856	0.316417
ENSG00000100077	GRK3	protein_coding	-0.114912	2.04925	0.444928	0.804553	0.35171
ENSG00000155393	HEATR3	protein_coding	-0.114905	5.0386	0.282046	0.690707	0.54968
ENSG00000177000	MTHFR	protein_coding	-0.114898	4.23725	0.454501	0.810292	0.342465
ENSG00000181929	PRKAG1	protein_coding	-0.11484	7.1711	0.273843	0.683737	0.562498
ENSG00000171552	BCL2L1	protein_coding	-0.114838	5.64952	0.331265	0.729634	0.479824
ENSG00000285897	RP5-1171I10.8	protein_coding	-0.114786	6.39842	0.316714	0.718359	0.499333
ENSG00000066135	KDM4A	protein_coding	-0.114667	6.16475	0.304301	0.710261	0.516696
ENSG00000112167	SAYSD1	protein_coding	-0.114542	2.62873	0.421662	0.791911	0.375036
ENSG00000235831	BHLHE40-AS1	lncRNA	-0.114541	2.14622	0.64912	0.898256	0.187675
ENSG00000169957	ZNF768	protein_coding	-0.114463	5.35377	0.286258	0.694836	0.543242
ENSG00000148219	ASTN2	protein_coding	-0.114438	2.66157	0.394894	0.774864	0.403519
ENSG00000254756	RP11-867G23.12	lncRNA	-0.114392	1.29703	0.535046	0.851526	0.271609
ENSG00000127054	INTS11	protein_coding	-0.114362	6.59089	0.347042	0.739157	0.459618
ENSG00000111727	HCFC2	protein_coding	-0.114361	3.15221	0.334205	0.731626	0.475987
ENSG00000186834	HEXIM1	protein_coding	-0.114344	6.69981	0.305927	0.711769	0.514383
ENSG00000267216	ZNF8-ERVK3-1	lncRNA	-0.114262	5.48843	0.338045	0.733423	0.471025
ENSG00000288710	RP11-386G11.12	protein_coding	-0.114239	7.33654	0.227002	0.641573	0.643971
ENSG00000243150	RP11-538P18.2	lncRNA	-0.114184	2.32515	0.524688	0.846819	0.280099
ENSG00000197756	RPL37A	protein_coding	-0.114175	9.1241	0.352601	0.743045	0.452717
ENSG00000236081	ELFN1-AS1	lncRNA	-0.114116	4.71304	0.639656	0.895052	0.194053
ENSG00000138085	ATRAID	protein_coding	-0.114098	5.78725	0.276768	0.686605	0.557884
ENSG00000182957	SPATA13	protein_coding	-0.113884	3.93959	0.509467	0.839293	0.292884
ENSG00000089159	PXN	protein_coding	-0.113851	7.11728	0.215295	0.628041	0.666965
ENSG00000004660	CAMKK1	protein_coding	-0.113793	5.74449	0.24427	0.658271	0.612131
ENSG00000183337	BCOR	protein_coding	-0.113715	5.94351	0.402268	0.780893	0.395484
ENSG00000277149	TYW1B	protein_coding	-0.113658	2.23493	0.344722	0.7389	0.462531
ENSG00000007866	TEAD3	protein_coding	-0.113656	4.89701	0.414964	0.788183	0.38199
ENSG00000128928	IVD	protein_coding	-0.113573	6.15102	0.128331	0.525717	0.89167
ENSG00000140534	TICRR	protein_coding	-0.113565	5.70529	0.298266	0.705077	0.525396
ENSG00000134824	FADS2	protein_coding	-0.113509	5.57314	0.155411	0.561278	0.808517
ENSG00000137216	TMEM63B	protein_coding	-0.113446	4.89921	0.282842	0.691312	0.548457
ENSG00000011422	PLAUR	protein_coding	-0.113373	5.99372	0.425307	0.793909	0.371298
ENSG00000020129	NCDN	protein_coding	-0.113365	5.92912	0.250849	0.664576	0.600588
ENSG00000277075	H2AC8	protein_coding	-0.113312	1.66867	0.60769	0.880171	0.216318
ENSG00000181220	ZNF746	protein_coding	-0.113207	4.41644	0.176869	0.588494	0.752348
ENSG00000254536	RP11-108K14.8	protein_coding	-0.113188	4.43175	0.342189	0.737755	0.465734
ENSG00000114737	CISH	protein_coding	-0.1131	3.38243	0.44755	0.805979	0.349158
ENSG00000183665	TRMT12	protein_coding	-0.113073	4.26069	0.405658	0.783407	0.39184
ENSG00000185627	PSMD13	protein_coding	-0.113065	6.68445	0.542444	0.855033	0.265645
ENSG00000203772	SPRN	protein_coding	-0.113046	2.00522	0.598738	0.87637	0.222763
ENSG00000177707	NECTIN3	protein_coding	-0.112994	5.23299	0.430095	0.79524	0.366436
ENSG00000240303	ACAD11	protein_coding	-0.112993	4.2558	0.345312	0.7389	0.461789
ENSG00000272589	ZSWIM8-AS1	lncRNA	-0.112988	3.1812	0.464935	0.815917	0.332607
ENSG00000170638	TRABD	protein_coding	-0.112973	5.79698	0.428492	0.794578	0.368057
ENSG00000166407	LMO1	protein_coding	-0.112953	4.93161	0.488568	0.826843	0.311075
ENSG00000185480	PARPBP	protein_coding	-0.112869	5.28287	0.235834	0.650145	0.627393
ENSG00000075336	TIMM21	protein_coding	-0.112847	4.03323	0.395826	0.775144	0.402495
ENSG00000131187	F12	protein_coding	-0.112802	2.34387	0.682642	0.910755	0.165807
ENSG00000174483	BBS1	protein_coding	-0.112787	3.99905	0.497263	0.832231	0.303414
ENSG00000163013	FBXO41	protein_coding	-0.112776	5.47984	0.350477	0.741823	0.455341
ENSG00000134419	RPS15A	protein_coding	-0.112716	8.85066	0.337958	0.733423	0.471138
ENSG00000121104	FAM117A	protein_coding	-0.112706	1.48455	0.65249	0.899439	0.185426
ENSG00000232956	SNHG15	lncRNA	-0.112704	5.46707	0.516219	0.842551	0.287166
ENSG00000168005	SPINDOC	protein_coding	-0.112688	5.72939	0.270002	0.681239	0.568632
ENSG00000100316	RPL3	protein_coding	-0.112637	10.485	0.326564	0.726606	0.486032
ENSG00000124171	PARD6B	protein_coding	-0.112623	1.73041	0.475542	0.821832	0.322811
ENSG00000114982	KANSL3	protein_coding	-0.112593	6.1169	0.124833	0.521032	0.903672
ENSG00000129932	DOHH	protein_coding	-0.112591	3.57294	0.646742	0.897926	0.189269
ENSG00000184277	TM2D3	protein_coding	-0.112579	4.55408	0.258717	0.672777	0.587175
ENSG00000127922	SEM1	protein_coding	-0.112504	6.91061	0.450239	0.807276	0.346557
ENSG00000128585	MKLN1	protein_coding	-0.112416	6.17946	0.305433	0.711563	0.515085
ENSG00000262879	RP11-156P1.3	lncRNA	-0.11237	4.31896	0.393823	0.774059	0.404699
ENSG00000286688	CTD-3074O7.13	lncRNA	-0.112354	2.01426	0.5271	0.847939	0.278107
ENSG00000126870	DYNC2I1	protein_coding	-0.112322	3.90619	0.414981	0.788183	0.381971
ENSG00000197021	EOLA2	protein_coding	-0.112272	4.22093	0.483456	0.825044	0.315643
ENSG00000203666	EFCAB2	protein_coding	-0.112268	3.72673	0.3233	0.724212	0.490394
ENSG00000178917	ZNF852	protein_coding	-0.112215	1.52742	0.666859	0.905562	0.175966
ENSG00000134809	TIMM10	protein_coding	-0.112202	5.01583	0.537834	0.852713	0.269352
ENSG00000105287	PRKD2	protein_coding	-0.112105	4.88043	0.472009	0.82008	0.32605
ENSG00000149485	FADS1	protein_coding	-0.112044	8.96626	0.344282	0.7389	0.463085
ENSG00000248370	LINC02434	lncRNA	-0.112031	1.06257	0.703361	0.918929	0.152822
ENSG00000197063	MAFG	protein_coding	-0.112004	5.3752	0.414022	0.787187	0.382977
ENSG00000261105	LMO7-AS1	lncRNA	-0.111893	1.59559	0.587172	0.872769	0.231235
ENSG00000254732	RP11-691N7.6	protein_coding	-0.111797	5.94433	0.266428	0.677072	0.57442
ENSG00000122390	NAA60	protein_coding	-0.111696	5.28115	0.136244	0.536492	0.865683
ENSG00000126070	AGO3	protein_coding	-0.111628	4.80953	0.446963	0.805503	0.349729
ENSG00000123395	ATG101	protein_coding	-0.111465	6.2596	0.592525	0.874161	0.227293
ENSG00000177981	ASB8	protein_coding	-0.111458	4.89363	0.152076	0.558328	0.817941
ENSG00000086544	ITPKC	protein_coding	-0.111264	3.59718	0.510118	0.839633	0.29233
ENSG00000104957	CCDC130	protein_coding	-0.111237	4.00291	0.611058	0.881776	0.213918
ENSG00000279196	RP11-1072A3.3	TEC	-0.11123	1.19232	0.674024	0.908185	0.171325
ENSG00000160799	CCDC12	protein_coding	-0.11122	4.91913	0.493119	0.830508	0.307048
ENSG00000260260	SNHG19	lncRNA	-0.11114	3.75356	0.715639	0.924184	0.145306
ENSG00000129028	THAP10	protein_coding	-0.111128	2.0046	0.468287	0.817662	0.329488
ENSG00000171444	MCC	protein_coding	-0.111068	4.65748	0.468337	0.817662	0.329442
ENSG00000111144	LTA4H	protein_coding	-0.111066	7.46782	0.360809	0.749805	0.442723
ENSG00000228315	GUSBP11	lncRNA	-0.111043	3.62246	0.733622	0.929369	0.134528
ENSG00000168758	SEMA4C	protein_coding	-0.111039	4.80706	0.364691	0.753145	0.438075
ENSG00000135919	SERPINE2	protein_coding	-0.11099	6.15524	0.688552	0.912599	0.162063
ENSG00000168393	DTYMK	protein_coding	-0.110909	5.6825	0.479453	0.822744	0.319254
ENSG00000167397	VKORC1	protein_coding	-0.110905	6.56609	0.360597	0.749805	0.442978
ENSG00000157895	C12orf43	protein_coding	-0.110902	5.0139	0.353051	0.743068	0.452162
ENSG00000164587	RPS14	protein_coding	-0.11077	9.70715	0.386335	0.767794	0.413036
ENSG00000217128	FNIP1	protein_coding	-0.110757	4.28376	0.397289	0.776188	0.400894
ENSG00000064601	CTSA	protein_coding	-0.110751	7.59859	0.284873	0.693424	0.545349
ENSG00000100888	CHD8	protein_coding	-0.110729	6.36014	0.588847	0.873169	0.229998
ENSG00000175643	RMI2	protein_coding	-0.110715	4.14113	0.394903	0.774864	0.403509
ENSG00000144021	CIAO1	protein_coding	-0.110602	6.79016	0.184989	0.595952	0.732855
ENSG00000142235	LMTK3	protein_coding	-0.110585	1.82609	0.624633	0.888047	0.204375
ENSG00000276293	PIP4K2B	protein_coding	-0.110468	5.87891	0.110161	0.496582	0.957972
ENSG00000158286	RNF207	protein_coding	-0.11038	3.43893	0.780328	0.941815	0.107723
ENSG00000158467	AHCYL2	protein_coding	-0.110374	4.49973	0.519593	0.844197	0.284337
ENSG00000127419	TMEM175	protein_coding	-0.110343	3.27841	0.592491	0.874161	0.227318
ENSG00000233461	RP11-295G20.2	lncRNA	-0.110341	2.83487	0.502182	0.834927	0.299139
ENSG00000185664	PMEL	protein_coding	-0.110331	3.23943	0.407197	0.784382	0.390196
ENSG00000106246	PTCD1	protein_coding	-0.110324	6.12818	0.419877	0.791131	0.376878
ENSG00000280071	GATD3B	protein_coding	-0.110298	2.86304	0.644836	0.897102	0.190551
ENSG00000263753	LINC00667	lncRNA	-0.110189	4.4111	0.199253	0.610101	0.700595
ENSG00000120306	CYSTM1	protein_coding	-0.110178	4.80464	0.376854	0.760161	0.423827
ENSG00000127124	HIVEP3	protein_coding	-0.109953	1.69853	0.636172	0.893447	0.196425
ENSG00000173064	HECTD4	protein_coding	-0.109946	5.0478	0.566289	0.866653	0.246962
ENSG00000149716	LTO1	protein_coding	-0.109946	5.34205	0.43228	0.795743	0.364234
ENSG00000170802	FOXN2	protein_coding	-0.109945	4.75518	0.626538	0.888299	0.203053
ENSG00000040275	SPDL1	protein_coding	-0.109937	7.13727	0.50045	0.834067	0.300639
ENSG00000090060	PAPOLA	protein_coding	-0.10992	8.24728	0.404563	0.782492	0.393014
ENSG00000141068	KSR1	protein_coding	-0.109908	6.02954	0.612666	0.882185	0.212776
ENSG00000155621	C9orf85	protein_coding	-0.109823	3.41948	0.33174	0.729905	0.479202
ENSG00000144840	RABL3	protein_coding	-0.109806	3.93045	0.340874	0.736208	0.467406
ENSG00000144228	SPOPL	protein_coding	-0.109783	3.94739	0.502997	0.834927	0.298435
ENSG00000188994	ZNF292	protein_coding	-0.109769	4.56489	0.439201	0.800721	0.357337
ENSG00000280789	PAGR1	protein_coding	-0.109695	5.82507	0.40481	0.782557	0.392749
ENSG00000220925	IGBP1-AS2	lncRNA	-0.109575	2.30096	0.417591	0.78958	0.379249
ENSG00000112305	SMAP1	protein_coding	-0.109563	5.44069	0.210523	0.625354	0.6767
ENSG00000255526	NEDD8-MDP1	protein_coding	-0.109554	5.39059	0.552694	0.859563	0.257516
ENSG00000269711	CTD-3214H19.16	protein_coding	-0.109536	4.15478	0.63257	0.891797	0.198891
ENSG00000114541	FRMD4B	protein_coding	-0.10953	1.07684	0.668477	0.906307	0.174913
ENSG00000179041	RRS1	protein_coding	-0.109518	6.16172	0.399513	0.778443	0.398469
ENSG00000115904	SOS1	protein_coding	-0.109496	4.99686	0.488387	0.826843	0.311236
ENSG00000136908	DPM2	protein_coding	-0.109462	6.23839	0.386151	0.767794	0.413242
ENSG00000135956	TMEM127	protein_coding	-0.109461	5.72651	0.243749	0.657507	0.613058
ENSG00000204599	TRIM39	protein_coding	-0.109369	3.73884	0.396902	0.775784	0.401317
ENSG00000146067	FAM193B	protein_coding	-0.109285	4.9007	0.652068	0.899419	0.185707
ENSG00000147400	CETN2	protein_coding	-0.109242	5.12057	0.544325	0.856268	0.264142
ENSG00000079999	KEAP1	protein_coding	-0.109219	5.20507	0.323843	0.724381	0.489666
ENSG00000198561	CTNND1	protein_coding	-0.10919	7.31855	0.34364	0.738487	0.463896
ENSG00000168016	TRANK1	protein_coding	-0.109082	2.99632	0.678555	0.909676	0.168415
ENSG00000078699	CBFA2T2	protein_coding	-0.108764	4.49563	0.418662	0.790221	0.378137
ENSG00000181191	PJA1	protein_coding	-0.108732	2.9939	0.677292	0.909607	0.169224
ENSG00000074410	CA12	protein_coding	-0.108712	4.27821	0.577182	0.869892	0.238687
ENSG00000124570	SERPINB6	protein_coding	-0.108524	6.71228	0.404066	0.781826	0.393548
ENSG00000141086	CTRL	protein_coding	-0.108451	2.64828	0.506184	0.837719	0.295692
ENSG00000125651	GTF2F1	protein_coding	-0.108443	6.93755	0.411738	0.786281	0.385379
ENSG00000012061	ERCC1	protein_coding	-0.108435	6.21194	0.311281	0.715229	0.506847
ENSG00000168826	ZBTB49	protein_coding	-0.108382	2.13902	0.51346	0.840903	0.289493
ENSG00000228223	HCG11	lncRNA	-0.108362	4.50557	0.441271	0.801685	0.355295
ENSG00000042753	AP2S1	protein_coding	-0.108342	6.60665	0.53319	0.851207	0.273118
ENSG00000148303	RPL7A	protein_coding	-0.108305	10.4939	0.212027	0.626086	0.673608
ENSG00000146535	GNA12	protein_coding	-0.108276	5.67058	0.465482	0.816142	0.332097
ENSG00000250186	RP11-1079K10.4	lncRNA	-0.108221	6.75656	0.542065	0.854813	0.265948
ENSG00000131844	MCCC2	protein_coding	-0.10821	7.15038	0.436773	0.799322	0.359744
ENSG00000248323	LUCAT1	lncRNA	-0.10816	2.80304	0.73453	0.929769	0.133991
ENSG00000280198	RP11-384M20.1	TEC	-0.108044	1.5465	0.406489	0.784094	0.390951
ENSG00000111012	CYP27B1	protein_coding	-0.108042	2.60825	0.438777	0.800375	0.357756
ENSG00000137807	KIF23	protein_coding	-0.108042	6.67742	0.151362	0.558215	0.819982
ENSG00000266173	STRADA	protein_coding	-0.108028	4.8331	0.296419	0.703911	0.528094
ENSG00000107957	SH3PXD2A	protein_coding	-0.107995	6.85997	0.296112	0.703713	0.528545
ENSG00000288698	RP11-15L13.5	protein_coding	-0.107985	5.44789	0.427555	0.794516	0.369008
ENSG00000168395	ING5	protein_coding	-0.107977	4.25214	0.378362	0.76184	0.422093
ENSG00000197562	RAB40C	protein_coding	-0.107957	4.28332	0.376487	0.760045	0.42425
ENSG00000112578	BYSL	protein_coding	-0.107956	5.74475	0.491166	0.82873	0.308771
ENSG00000133265	HSPBP1	protein_coding	-0.107943	5.9465	0.583226	0.871708	0.234163
ENSG00000233237	LINC00472	lncRNA	-0.107932	3.04347	0.713567	0.923374	0.146565
ENSG00000176386	CDC26	protein_coding	-0.107895	3.97795	0.393119	0.773476	0.405476
ENSG00000013441	CLK1	protein_coding	-0.107876	5.48338	0.369228	0.755301	0.432705
ENSG00000111696	NT5DC3	protein_coding	-0.107861	2.61332	0.497072	0.832231	0.30358
ENSG00000186063	AIDA	protein_coding	-0.107834	4.53116	0.324526	0.724706	0.48875
ENSG00000198198	SZT2	protein_coding	-0.107829	5.85382	0.329269	0.728856	0.48245
ENSG00000105810	CDK6	protein_coding	-0.107804	7.42601	0.444954	0.804553	0.351685
ENSG00000129968	ABHD17A	protein_coding	-0.107748	4.29981	0.549068	0.858542	0.260374
ENSG00000172757	CFL1	protein_coding	-0.107694	10.0476	0.349897	0.741139	0.456059
ENSG00000170412	GPRC5C	protein_coding	-0.107692	3.9559	0.427673	0.794516	0.368888
ENSG00000115661	STK16	protein_coding	-0.107596	4.17332	0.45236	0.808955	0.344515
ENSG00000138286	FAM149B1	protein_coding	-0.107486	5.57971	0.271157	0.681414	0.56678
ENSG00000072310	SREBF1	protein_coding	-0.107417	7.42038	0.482743	0.824945	0.316284
ENSG00000115306	SPTBN1	protein_coding	-0.107401	8.14765	0.358005	0.747399	0.446111
ENSG00000144827	ABHD10	protein_coding	-0.107366	5.04797	0.356772	0.745733	0.447609
ENSG00000206077	ZDHHC11B	protein_coding	-0.107248	1.54447	0.743466	0.932908	0.128739
ENSG00000169740	ZNF32	protein_coding	-0.107058	1.76384	0.608212	0.880329	0.215945
ENSG00000083845	RPS5	protein_coding	-0.107014	9.16649	0.465611	0.816142	0.331977
ENSG00000008226	DLEC1	protein_coding	-0.106918	2.85817	0.610154	0.881239	0.214561
ENSG00000242732	RTL5	protein_coding	-0.106858	1.58174	0.782686	0.942414	0.106412
ENSG00000123388	HOXC11	protein_coding	-0.106826	4.64865	0.331468	0.729771	0.479559
ENSG00000256950	RP11-87C12.2	protein_coding	-0.106784	5.31329	0.531624	0.850391	0.274396
ENSG00000279660	RP11-849N15.3	TEC	-0.10665	3.29637	0.287219	0.695998	0.541787
ENSG00000120833	SOCS2	protein_coding	-0.106591	3.95683	0.348934	0.740626	0.457257
ENSG00000132879	FBXO44	protein_coding	-0.10658	2.70852	0.623756	0.887513	0.204985
ENSG00000159692	CTBP1	protein_coding	-0.106578	6.80602	0.329279	0.728856	0.482436
ENSG00000118276	B4GALT6	protein_coding	-0.106536	3.1745	0.677557	0.909634	0.169054
ENSG00000166881	NEMP1	protein_coding	-0.106526	5.86562	0.532436	0.850874	0.273733
ENSG00000198839	ZNF277	protein_coding	-0.106476	4.22166	0.446673	0.805317	0.35001
ENSG00000089685	BIRC5	protein_coding	-0.106449	7.90486	0.420015	0.791218	0.376735
ENSG00000197483	ZNF628	protein_coding	-0.106438	1.87395	0.579166	0.87081	0.237197
ENSG00000089775	ZBTB25	protein_coding	-0.106325	4.64228	0.564739	0.865478	0.248153
ENSG00000117174	ZNHIT6	protein_coding	-0.106303	5.54617	0.698003	0.916251	0.156143
ENSG00000124608	AARS2	protein_coding	-0.10614	5.39765	0.155209	0.561124	0.809084
ENSG00000091436	MAP3K20	protein_coding	-0.106124	6.2087	0.439207	0.800721	0.357331
ENSG00000265618	CTB-96E2.7	lncRNA	-0.106077	2.74567	0.502704	0.834927	0.298687
ENSG00000100395	L3MBTL2	protein_coding	-0.106064	6.19996	0.32316	0.724212	0.490582
ENSG00000170271	FAXDC2	protein_coding	-0.106061	1.55153	0.54591	0.857277	0.262879
ENSG00000240445	FOXO3B	protein_coding	-0.106037	2.35877	0.50347	0.835391	0.298026
ENSG00000197608	ZNF841	protein_coding	-0.105978	3.03806	0.592564	0.874161	0.227265
ENSG00000165169	DYNLT3	protein_coding	-0.105834	4.96166	0.436829	0.799329	0.359689
ENSG00000269893	SNHG8	lncRNA	-0.10578	5.01298	0.538199	0.852924	0.269057
ENSG00000285816	RP11-867O8.9	protein_coding	-0.105758	6.13323	0.312691	0.716287	0.504884
ENSG00000188486	H2AX	protein_coding	-0.105709	6.09005	0.42822	0.794516	0.368333
ENSG00000174109	C16orf91	protein_coding	-0.105593	3.95908	0.44066	0.80145	0.355896
ENSG00000205808	PLPP6	protein_coding	-0.105578	3.25195	0.446772	0.805328	0.349914
ENSG00000109689	STIM2	protein_coding	-0.105574	4.77817	0.280259	0.689019	0.55244
ENSG00000277791	PSMB3	protein_coding	-0.105573	7.56091	0.585743	0.872441	0.232293
ENSG00000164967	RPP25L	protein_coding	-0.105537	4.76335	0.443322	0.802882	0.35328
ENSG00000154814	OXNAD1	protein_coding	-0.105519	4.24585	0.270174	0.68126	0.568357
ENSG00000142784	WDTC1	protein_coding	-0.105513	4.88699	0.346518	0.7389	0.460274
ENSG00000283977	CTD-2010I16.2	protein_coding	-0.105484	2.34742	0.548245	0.858205	0.261025
ENSG00000126903	SLC10A3	protein_coding	-0.105478	4.87928	0.374177	0.758414	0.426923
ENSG00000125037	EMC3	protein_coding	-0.105473	5.63848	0.441986	0.801737	0.354591
ENSG00000163832	ELP6	protein_coding	-0.105446	5.20647	0.465516	0.816142	0.332065
ENSG00000154813	DPH3	protein_coding	-0.105111	4.79915	0.213638	0.626791	0.670321
ENSG00000174738	NR1D2	protein_coding	-0.105095	4.92984	0.481586	0.824008	0.317326
ENSG00000169136	ATF5	protein_coding	-0.105086	4.00397	0.656458	0.901844	0.182793
ENSG00000142444	TIMM29	protein_coding	-0.105063	3.52815	0.390679	0.772011	0.40818
ENSG00000107290	SETX	protein_coding	-0.10492	6.33661	0.375407	0.758872	0.425498
ENSG00000179604	CDC42EP4	protein_coding	-0.104898	6.03156	0.361367	0.750153	0.442052
ENSG00000165097	KDM1B	protein_coding	-0.104836	4.55432	0.50735	0.838363	0.294692
ENSG00000155876	RRAGA	protein_coding	-0.104821	5.63734	0.326368	0.726537	0.486292
ENSG00000167930	FAM234A	protein_coding	-0.104757	6.36478	0.411912	0.786281	0.385196
ENSG00000123575	FAM199X	protein_coding	-0.104748	6.01042	0.33445	0.73167	0.475669
ENSG00000196586	MYO6	protein_coding	-0.104731	5.08007	0.580081	0.871007	0.236511
ENSG00000140548	ZNF710	protein_coding	-0.104662	4.02685	0.321297	0.722033	0.493093
ENSG00000167106	FAM102A	protein_coding	-0.104653	3.80254	0.478967	0.822482	0.319694
ENSG00000123066	MED13L	protein_coding	-0.104651	6.17882	0.493006	0.830508	0.307148
ENSG00000250033	SLC7A11-AS1	lncRNA	-0.104639	2.53387	0.745252	0.93335	0.127697
ENSG00000106100	NOD1	protein_coding	-0.104637	3.19096	0.595697	0.875696	0.224975
ENSG00000105058	FAM32A	protein_coding	-0.104575	6.68388	0.394254	0.774554	0.404224
ENSG00000179715	PCED1B	protein_coding	-0.104481	2.21764	0.694977	0.914993	0.158029
ENSG00000076067	RBMS2	protein_coding	-0.10441	5.44701	0.420451	0.791521	0.376284
ENSG00000144713	RPL32	protein_coding	-0.10433	9.45317	0.392204	0.773036	0.406488
ENSG00000241258	CRCP	protein_coding	-0.104138	5.09329	0.332596	0.73048	0.478084
ENSG00000106290	TAF6	protein_coding	-0.104032	6.51409	0.402322	0.780893	0.395426
ENSG00000106397	PLOD3	protein_coding	-0.10401	7.82636	0.582202	0.871708	0.234926
ENSG00000023171	GRAMD1B	protein_coding	-0.103954	6.25043	0.567163	0.866915	0.246292
ENSG00000215910	C1orf167	protein_coding	-0.103913	1.56613	0.658516	0.902443	0.181434
ENSG00000258733	LINC02328	lncRNA	-0.103822	2.05172	0.716425	0.924199	0.144829
ENSG00000214944	ARHGEF28	protein_coding	-0.10377	2.48857	0.521075	0.844709	0.2831
ENSG00000112242	E2F3	protein_coding	-0.103766	5.65817	0.322893	0.723909	0.490941
ENSG00000126062	TMEM115	protein_coding	-0.103732	5.40057	0.534393	0.851518	0.27214
ENSG00000116396	KCNC4	protein_coding	-0.103731	3.50252	0.477911	0.822482	0.320653
ENSG00000156269	NAA11	protein_coding	-0.103718	4.72177	0.261507	0.674984	0.582517
ENSG00000157349	DDX19B	protein_coding	-0.103716	5.12954	0.330179	0.729107	0.48125
ENSG00000047230	CTPS2	protein_coding	-0.103692	5.64352	0.225013	0.639576	0.647792
ENSG00000151748	SAV1	protein_coding	-0.103688	5.13487	0.508479	0.838667	0.293727
ENSG00000139278	GLIPR1	protein_coding	-0.103623	5.8892	0.384837	0.766964	0.414723
ENSG00000081386	ZNF510	protein_coding	-0.103596	3.8404	0.291221	0.699343	0.535777
ENSG00000128165	ADM2	protein_coding	-0.103585	1.72269	0.768923	0.939116	0.114117
ENSG00000197818	SLC9A8	protein_coding	-0.103575	3.8613	0.444571	0.804384	0.352059
ENSG00000270094	RP11-245P10.8	lncRNA	-0.10346	2.09738	0.544043	0.856091	0.264367
ENSG00000101347	SAMHD1	protein_coding	-0.10345	5.55514	0.412534	0.786281	0.38454
ENSG00000166896	ATP23	protein_coding	-0.103449	2.85571	0.421745	0.791911	0.37495
ENSG00000216895	AC009403.2	lncRNA	-0.103443	2.21725	0.407802	0.784619	0.38955
ENSG00000273345	CTD-2410N18.4	lncRNA	-0.103418	4.73572	0.417307	0.789476	0.379544
ENSG00000115163	CENPA	protein_coding	-0.103388	4.17173	0.323744	0.724381	0.489799
ENSG00000120071	KANSL1	protein_coding	-0.103376	5.61985	0.258745	0.672777	0.587128
ENSG00000101247	NDUFAF5	protein_coding	-0.103275	3.70391	0.486	0.825828	0.313364
ENSG00000130766	SESN2	protein_coding	-0.103264	4.89989	0.471647	0.820027	0.326383
ENSG00000135241	PNPLA8	protein_coding	-0.103215	5.03156	0.358321	0.747747	0.445727
ENSG00000123836	PFKFB2	protein_coding	-0.103213	4.24406	0.388385	0.770103	0.410738
ENSG00000175711	B3GNTL1	protein_coding	-0.103202	3.4603	0.492125	0.829575	0.307925
ENSG00000177646	ACAD9	protein_coding	-0.103188	6.42219	0.337206	0.733423	0.472105
ENSG00000183011	NAA38	protein_coding	-0.103144	5.30203	0.478402	0.822482	0.320207
ENSG00000143774	GUK1	protein_coding	-0.103127	6.0382	0.569157	0.867045	0.244768
ENSG00000116698	SMG7	protein_coding	-0.103108	6.68172	0.252702	0.665338	0.597391
ENSG00000124496	TRERF1	protein_coding	-0.103098	5.17773	0.26396	0.675644	0.578461
ENSG00000162368	CMPK1	protein_coding	-0.103087	7.33878	0.413595	0.786764	0.383425
ENSG00000108349	CASC3	protein_coding	-0.103073	7.0535	0.300675	0.706817	0.521902
ENSG00000117519	CNN3	protein_coding	-0.103038	6.43895	0.261886	0.675171	0.581887
ENSG00000198034	RPS4X	protein_coding	-0.102968	10.3459	0.325506	0.725808	0.487441
ENSG00000111790	FGFR1OP2	protein_coding	-0.102934	4.61844	0.342442	0.737932	0.465413
ENSG00000177054	ZDHHC13	protein_coding	-0.102892	4.0867	0.445432	0.804676	0.351219
ENSG00000164366	CCDC127	protein_coding	-0.102887	5.68934	0.270896	0.681414	0.567197
ENSG00000256569	RP11-173P15.5	lncRNA	-0.102875	2.9019	0.356482	0.745573	0.447962
ENSG00000175970	UNC119B	protein_coding	-0.102678	5.69963	0.234596	0.648971	0.62968
ENSG00000113575	PPP2CA	protein_coding	-0.102676	8.2784	0.378912	0.762107	0.421461
ENSG00000263276	RP11-96D1.10	lncRNA	-0.102643	4.60069	0.443904	0.80343	0.352711
ENSG00000166016	ABTB2	protein_coding	-0.10261	4.8138	0.478502	0.822482	0.320116
ENSG00000157540	DYRK1A	protein_coding	-0.102525	4.69581	0.293048	0.700483	0.533061
ENSG00000086758	HUWE1	protein_coding	-0.102496	8.29931	0.384443	0.766533	0.415168
ENSG00000243207	PPAN-P2RY11	protein_coding	-0.102454	5.92832	0.503205	0.835112	0.298255
ENSG00000129595	EPB41L4A	protein_coding	-0.10245	3.73078	0.670193	0.90642	0.1738
ENSG00000215769	ARHGAP27P1-BPTFP1-KPNA2P3	lncRNA	-0.102357	2.83063	0.5698	0.867354	0.244278
ENSG00000144554	FANCD2	protein_coding	-0.102319	5.98566	0.41724	0.789476	0.379614
ENSG00000150756	ATPSCKMT	protein_coding	-0.102294	5.16155	0.507814	0.838488	0.294296
ENSG00000149136	SSRP1	protein_coding	-0.102248	9.01174	0.430363	0.79524	0.366165
ENSG00000157036	EXOG	protein_coding	-0.102228	4.00354	0.260297	0.673789	0.584531
ENSG00000090539	CHRD	protein_coding	-0.102179	1.19878	0.745134	0.93335	0.127766
ENSG00000229833	PET100	protein_coding	-0.102126	4.41156	0.565245	0.865822	0.247764
ENSG00000159579	RSPRY1	protein_coding	-0.102098	5.31652	0.25892	0.672777	0.586835
ENSG00000141542	RAB40B	protein_coding	-0.102081	3.28264	0.492731	0.830422	0.30739
ENSG00000224328	MDC1-AS1	lncRNA	-0.102054	3.16366	0.612268	0.882167	0.213058
ENSG00000267984	CTD-2616J11.9	lncRNA	-0.102034	4.21803	0.607789	0.880171	0.216247
ENSG00000226526	RP1-37C10.3	lncRNA	-0.102014	1.52436	0.640601	0.895586	0.193412
ENSG00000121350	PYROXD1	protein_coding	-0.101987	5.23401	0.307514	0.7128	0.512135
ENSG00000169976	SF3B5	protein_coding	-0.101987	7.04777	0.52267	0.845075	0.281772
ENSG00000020181	ADGRA2	protein_coding	-0.101979	4.82898	0.564725	0.865478	0.248163
ENSG00000167034	NKX3-1	protein_coding	-0.101966	3.22048	0.481258	0.823956	0.317622
ENSG00000257550	RP11-793H13.3	lncRNA	-0.101963	3.74752	0.7495	0.934275	0.125228
ENSG00000167302	TEPSIN	protein_coding	-0.10194	4.77097	0.487396	0.826265	0.312118
ENSG00000070526	ST6GALNAC1	protein_coding	-0.101915	1.51318	0.87179	0.967588	0.0595879
ENSG00000107951	MTPAP	protein_coding	-0.10185	5.39819	0.219978	0.63296	0.65762
ENSG00000136826	KLF4	protein_coding	-0.101839	4.17211	0.509712	0.839293	0.292675
ENSG00000185753	CXorf38	protein_coding	-0.101804	4.10033	0.313939	0.717058	0.503155
ENSG00000137509	PRCP	protein_coding	-0.101797	6.57071	0.44803	0.806165	0.348693
ENSG00000142089	IFITM3	protein_coding	-0.10172	8.46165	0.506156	0.837719	0.295716
ENSG00000196943	NOP9	protein_coding	-0.101686	6.17071	0.361603	0.75032	0.441769
ENSG00000265750	RP11-799B12.4	lncRNA	-0.101653	1.74803	0.647322	0.897926	0.18888
ENSG00000166813	KIF7	protein_coding	-0.101573	3.78862	0.448533	0.806565	0.348206
ENSG00000134352	IL6ST	protein_coding	-0.101565	6.62644	0.512705	0.84075	0.290133
ENSG00000179364	PACS2	protein_coding	-0.101527	5.57485	0.482927	0.825044	0.316119
ENSG00000160131	VMA21	protein_coding	-0.101441	5.91972	0.315297	0.717861	0.50128
ENSG00000130584	ZBTB46	protein_coding	-0.101365	3.73645	0.401528	0.780496	0.396284
ENSG00000237938	RP11-288I21.1	lncRNA	-0.101362	1.46285	0.519285	0.843985	0.284594
ENSG00000136238	RAC1	protein_coding	-0.101334	7.76374	0.445549	0.804676	0.351105
ENSG00000121775	TMEM39B	protein_coding	-0.101206	4.01357	0.296684	0.704106	0.527705
ENSG00000115919	KYNU	protein_coding	-0.101199	6.65806	0.517796	0.843052	0.285841
ENSG00000181035	SLC25A42	protein_coding	-0.101198	3.70061	0.385103	0.767316	0.414424
ENSG00000141858	SAMD1	protein_coding	-0.101118	6.3908	0.368985	0.755301	0.432992
ENSG00000130881	LRP3	protein_coding	-0.101113	4.7235	0.529639	0.849062	0.27602
ENSG00000149806	FAU	protein_coding	-0.101053	8.29138	0.472147	0.82008	0.325922
ENSG00000157045	NTAN1	protein_coding	-0.101042	4.43739	0.390002	0.771374	0.408933
ENSG00000176912	TYMSOS	lncRNA	-0.101022	4.20073	0.331935	0.72996	0.478947
ENSG00000111912	NCOA7	protein_coding	-0.100996	5.62898	0.640818	0.895744	0.193266
ENSG00000132323	ILKAP	protein_coding	-0.100954	4.62685	0.451765	0.808534	0.345087
ENSG00000014138	POLA2	protein_coding	-0.100832	6.18211	0.337311	0.733423	0.471969
ENSG00000004142	POLDIP2	protein_coding	-0.10081	7.53559	0.407872	0.784619	0.389476
ENSG00000163131	CTSS	protein_coding	-0.100699	3.59765	0.758884	0.936828	0.119825
ENSG00000073614	KDM5A	protein_coding	-0.100598	5.48562	0.364931	0.753145	0.437789
ENSG00000164611	PTTG1	protein_coding	-0.100594	7.44423	0.637488	0.894091	0.195528
ENSG00000197892	KIF13B	protein_coding	-0.100486	3.37806	0.530489	0.849645	0.275324
ENSG00000170876	TMEM43	protein_coding	-0.100428	6.45937	0.233527	0.647923	0.631663
ENSG00000039650	PNKP	protein_coding	-0.100414	5.37368	0.546834	0.857408	0.262145
ENSG00000110651	CD81	protein_coding	-0.100322	6.97377	0.338949	0.734443	0.469865
ENSG00000167705	RILP	protein_coding	-0.100286	1.74866	0.627071	0.888493	0.202683
ENSG00000141503	MINK1	protein_coding	-0.100268	6.06605	0.390996	0.772061	0.407827
ENSG00000196396	PTPN1	protein_coding	-0.100241	6.39449	0.185815	0.596675	0.730919
ENSG00000142208	AKT1	protein_coding	-0.100124	7.46684	0.468872	0.818004	0.328945
ENSG00000130956	HABP4	protein_coding	-0.100112	3.55249	0.495614	0.831856	0.304856
ENSG00000186710	CFAP73	protein_coding	-0.100112	4.39888	0.609997	0.881239	0.214672
ENSG00000182810	DDX28	protein_coding	-0.100091	4.78321	0.375888	0.759119	0.424942
ENSG00000285628	RP11-1212A22.9	lncRNA	-0.100065	1.87306	0.721106	0.926469	0.142001
ENSG00000106351	AGFG2	protein_coding	-0.0999914	3.99435	0.519148	0.843884	0.284709
ENSG00000100813	ACIN1	protein_coding	-0.0998502	7.92658	0.441792	0.801737	0.354782
ENSG00000139722	VPS37B	protein_coding	-0.099783	5.61611	0.302349	0.708307	0.519492
ENSG00000123374	CDK2	protein_coding	-0.0997192	6.9988	0.380921	0.763921	0.419165
ENSG00000108825	PTGES3L-AARSD1	protein_coding	-0.0997009	6.19593	0.513711	0.840907	0.289281
ENSG00000111667	USP5	protein_coding	-0.0996233	7.35067	0.440484	0.801391	0.35607
ENSG00000164405	UQCRQ	protein_coding	-0.0996108	7.48894	0.497174	0.832231	0.303492
ENSG00000105193	RPS16	protein_coding	-0.0995638	9.05118	0.416452	0.788983	0.380435
ENSG00000204392	LSM2	protein_coding	-0.0994821	5.26085	0.488596	0.826843	0.31105
ENSG00000091039	OSBPL8	protein_coding	-0.0994595	6.147	0.537822	0.852713	0.269362
ENSG00000104960	PTOV1	protein_coding	-0.0993948	6.56665	0.472284	0.820156	0.325797
ENSG00000087008	ACOX3	protein_coding	-0.0993432	3.75381	0.682526	0.910755	0.165881
ENSG00000179456	ZBTB18	protein_coding	-0.0993027	2.79844	0.537481	0.852713	0.269637
ENSG00000101182	PSMA7	protein_coding	-0.0992994	8.83081	0.597488	0.87637	0.223671
ENSG00000120837	NFYB	protein_coding	-0.0992725	4.91726	0.27183	0.681563	0.565702
ENSG00000021574	SPAST	protein_coding	-0.0992329	4.10165	0.386366	0.767794	0.413002
ENSG00000158104	HPD	protein_coding	-0.0992284	2.7134	0.762804	0.938447	0.117587
ENSG00000105825	TFPI2	protein_coding	-0.0991599	4.58701	0.767263	0.938852	0.115056
ENSG00000179869	ABCA13	protein_coding	-0.0991471	2.46709	0.759628	0.936956	0.119399
ENSG00000140006	WDR89	protein_coding	-0.0989375	4.61235	0.601601	0.877442	0.220692
ENSG00000185046	ANKS1B	protein_coding	-0.0989058	2.06646	0.573294	0.868179	0.241622
ENSG00000196152	ZNF79	protein_coding	-0.0988793	2.61236	0.462853	0.814736	0.334557
ENSG00000197136	PCNX3	protein_coding	-0.0988582	6.84424	0.372673	0.757858	0.428672
ENSG00000185989	RASA3	protein_coding	-0.0987319	5.06292	0.673391	0.907954	0.171733
ENSG00000063241	ISOC2	protein_coding	-0.0987138	5.68861	0.576602	0.869767	0.239124
ENSG00000186862	PDZD7	protein_coding	-0.0987117	1.63145	0.657689	0.902006	0.18198
ENSG00000267124	CTD-3113P16.5	lncRNA	-0.0986963	1.06763	0.559472	0.862837	0.252222
ENSG00000164010	ERMAP	protein_coding	-0.098668	3.44445	0.390888	0.772061	0.407947
ENSG00000286078	RP11-492E3.53	lncRNA	-0.0985994	4.31011	0.665755	0.90503	0.176686
ENSG00000177731	FLII	protein_coding	-0.0985838	7.62918	0.271611	0.681541	0.566052
ENSG00000204677	FAM153CP	lncRNA	-0.0985201	4.00045	0.378423	0.76184	0.422023
ENSG00000277496	RP11-93B14.9	lncRNA	-0.0985105	1.39273	0.731383	0.928714	0.135855
ENSG00000172845	SP3	protein_coding	-0.0984975	5.84211	0.375594	0.759119	0.425281
ENSG00000143322	ABL2	protein_coding	-0.0984906	5.51549	0.323358	0.724212	0.490316
ENSG00000183978	COA3	protein_coding	-0.0984327	5.60053	0.538299	0.852928	0.268977
ENSG00000147099	HDAC8	protein_coding	-0.09837	4.78689	0.416718	0.789008	0.380158
ENSG00000129691	ASH2L	protein_coding	-0.0983286	5.34169	0.463387	0.815124	0.334056
ENSG00000162430	SELENON	protein_coding	-0.0982916	5.9445	0.481933	0.824059	0.317013
ENSG00000198258	UBL5	protein_coding	-0.0982536	6.3653	0.479599	0.822748	0.319122
ENSG00000082701	GSK3B	protein_coding	-0.0982407	6.01262	0.245178	0.659344	0.610518
ENSG00000257000	RP13-820C6.2	lncRNA	-0.0982245	1.83265	0.611386	0.881956	0.213684
ENSG00000100890	PRORP	protein_coding	-0.0981674	5.7968	0.508353	0.838667	0.293835
ENSG00000137100	DCTN3	protein_coding	-0.0981634	4.8665	0.528882	0.848872	0.276641
ENSG00000159348	CYB5R1	protein_coding	-0.0979678	4.47216	0.425407	0.793936	0.371196
ENSG00000034677	RNF19A	protein_coding	-0.0979607	5.26409	0.378569	0.761854	0.421855
ENSG00000114933	INO80D	protein_coding	-0.0979349	4.28502	0.396115	0.77534	0.402178
ENSG00000278144	ENSG10010134742.1	misc_RNA	-0.0979078	2.4723	0.833736	0.958313	0.0789716
ENSG00000266708	RP11-661O13.1	lncRNA	-0.0977473	2.75558	0.585682	0.872441	0.232338
ENSG00000152620	NADK2	protein_coding	-0.0977442	6.4599	0.328884	0.728356	0.482957
ENSG00000092445	TYRO3	protein_coding	-0.0977417	5.69252	0.389492	0.771078	0.409501
ENSG00000076706	MCAM	protein_coding	-0.0977014	8.11399	0.478482	0.822482	0.320134
ENSG00000272686	WASL-DT	lncRNA	-0.0976623	1.26852	0.547527	0.857709	0.261595
ENSG00000144597	EAF1	protein_coding	-0.0976527	5.16873	0.214733	0.628022	0.668102
ENSG00000010810	FYN	protein_coding	-0.0975848	5.31076	0.550586	0.859114	0.259175
ENSG00000196262	PPIA	protein_coding	-0.0975773	10.0573	0.402287	0.780893	0.395464
ENSG00000187626	ZKSCAN4	protein_coding	-0.0975488	2.77477	0.356359	0.745495	0.448112
ENSG00000144645	OSBPL10	protein_coding	-0.0975176	6.41952	0.391011	0.772061	0.407811
ENSG00000109220	CHIC2	protein_coding	-0.0974529	2.31514	0.488289	0.826843	0.311323
ENSG00000234745	HLA-B	protein_coding	-0.0973727	7.9714	0.590741	0.874161	0.228603
ENSG00000197763	TXNRD3	protein_coding	-0.0973692	3.23115	0.546328	0.857408	0.262547
ENSG00000131669	NINJ1	protein_coding	-0.0973085	5.62207	0.352259	0.74286	0.453137
ENSG00000050820	BCAR1	protein_coding	-0.0972821	6.40768	0.388364	0.770103	0.410761
ENSG00000100243	CYB5R3	protein_coding	-0.0971104	7.54827	0.49674	0.832231	0.303871
ENSG00000167325	RRM1	protein_coding	-0.0970993	8.12472	0.31822	0.719852	0.497273
ENSG00000196465	MYL6B	protein_coding	-0.0970726	5.7585	0.498677	0.833181	0.30218
ENSG00000105520	PLPPR2	protein_coding	-0.0970639	5.04571	0.671226	0.906822	0.173131
ENSG00000041880	PARP3	protein_coding	-0.097004	3.34698	0.584182	0.872266	0.233452
ENSG00000224903	RNF32-AS1	lncRNA	-0.0969547	1.19059	0.768652	0.939116	0.11427
ENSG00000130748	TMEM160	protein_coding	-0.0966699	2.09969	0.676204	0.909278	0.169922
ENSG00000158290	CUL4B	protein_coding	-0.0966696	6.55843	0.33319	0.730826	0.477308
ENSG00000120314	WDR55	protein_coding	-0.0966518	5.9671	0.271374	0.681414	0.566432
ENSG00000137409	MTCH1	protein_coding	-0.0966085	7.79867	0.290831	0.699343	0.536359
ENSG00000172831	CES2	protein_coding	-0.0966081	6.16921	0.450043	0.807263	0.346746
ENSG00000136261	BZW2	protein_coding	-0.0965759	7.42937	0.391744	0.772809	0.406997
ENSG00000090924	PLEKHG2	protein_coding	-0.0965506	4.81371	0.591801	0.874161	0.227824
ENSG00000264112	RP11-159D12.2	lncRNA	-0.096438	1.5225	0.818968	0.954164	0.0867329
ENSG00000136144	RCBTB1	protein_coding	-0.096418	3.62813	0.521802	0.844791	0.282494
ENSG00000236782	ZNF593OS	protein_coding	-0.0963522	4.78451	0.696449	0.915739	0.157111
ENSG00000181896	ZNF101	protein_coding	-0.096306	3.84058	0.326643	0.726655	0.485926
ENSG00000173848	NET1	protein_coding	-0.096288	5.80831	0.379971	0.763435	0.42025
ENSG00000118508	RAB32	protein_coding	-0.0962711	5.19901	0.523576	0.845984	0.28102
ENSG00000256349	CTD-3074O7.11	protein_coding	-0.0961162	4.47321	0.402188	0.780893	0.39557
ENSG00000258388	PPT2-EGFL8	protein_coding	-0.09606	5.83758	0.384379	0.766533	0.41524
ENSG00000133392	MYH11	protein_coding	-0.0960222	1.62151	0.58667	0.872441	0.231606
ENSG00000137563	GGH	protein_coding	-0.0959624	6.85136	0.426662	0.794426	0.369916
ENSG00000136986	DERL1	protein_coding	-0.0959478	6.09442	0.210458	0.625354	0.676834
ENSG00000172803	SNX32	protein_coding	-0.0959238	7.29324	0.364972	0.753145	0.437741
ENSG00000156050	FAM161B	protein_coding	-0.0958199	3.86085	0.453926	0.809929	0.343015
ENSG00000227695	DNMBP-AS1	lncRNA	-0.0958131	1.25052	0.73909	0.931333	0.131303
ENSG00000145817	YIPF5	protein_coding	-0.095785	6.24228	0.455318	0.810993	0.341686
ENSG00000169020	ATP5ME	protein_coding	-0.0957574	6.66197	0.59111	0.874161	0.228332
ENSG00000012963	UBR7	protein_coding	-0.0957449	5.97991	0.509651	0.839293	0.292727
ENSG00000116521	SCAMP3	protein_coding	-0.0957265	6.87112	0.522055	0.844791	0.282284
ENSG00000142396	ERVK3-1	protein_coding	-0.095618	5.53086	0.439312	0.800744	0.357227
ENSG00000109320	NFKB1	protein_coding	-0.0954748	5.32292	0.393123	0.773476	0.405472
ENSG00000266967	AARSD1	protein_coding	-0.0954672	6.20331	0.528558	0.84881	0.276907
ENSG00000157778	PSMG3	protein_coding	-0.0954444	6.01027	0.651419	0.899343	0.186139
ENSG00000125821	DTD1	protein_coding	-0.0953675	4.97051	0.563114	0.865057	0.249404
ENSG00000286340	RP11-477E3.3	lncRNA	-0.095351	1.19645	0.642458	0.896439	0.192155
ENSG00000124733	MEA1	protein_coding	-0.095346	6.84104	0.591686	0.874161	0.227909
ENSG00000269095	AC010646.3	protein_coding	-0.0953028	3.11165	0.467653	0.817251	0.330076
ENSG00000214510	SPINK13	protein_coding	-0.0952616	2.03387	0.877826	0.968874	0.0565915
ENSG00000187860	CCDC157	protein_coding	-0.0951379	2.70802	0.411857	0.786281	0.385254
ENSG00000007376	RPUSD1	protein_coding	-0.0951375	5.62062	0.466206	0.816488	0.331422
ENSG00000101928	MOSPD1	protein_coding	-0.0950979	3.94729	0.43674	0.799322	0.359777
ENSG00000243155	RP11-46A10.5	lncRNA	-0.095059	3.03492	0.382711	0.764668	0.41713
ENSG00000148384	INPP5E	protein_coding	-0.095035	4.07387	0.629485	0.8901	0.201014
ENSG00000242086	MUC20-OT1	lncRNA	-0.094997	3.75183	0.605656	0.87895	0.217774
ENSG00000100802	C14orf93	protein_coding	-0.0949477	3.58993	0.467108	0.816825	0.330582
ENSG00000246283	CTD-2036P10.3	lncRNA	-0.0948612	2.08536	0.674846	0.908584	0.170796
ENSG00000230989	HSBP1	protein_coding	-0.0946781	7.54342	0.462119	0.814736	0.335246
ENSG00000165283	STOML2	protein_coding	-0.0946036	6.65035	0.460184	0.813991	0.337069
ENSG00000204310	AGPAT1	protein_coding	-0.0945866	6.53501	0.445717	0.804676	0.350941
ENSG00000141429	GALNT1	protein_coding	-0.0945832	6.06511	0.504894	0.836826	0.2968
ENSG00000044115	CTNNA1	protein_coding	-0.0944674	8.72534	0.352807	0.743068	0.452463
ENSG00000169857	AVEN	protein_coding	-0.0943939	3.50043	0.607866	0.880187	0.216192
ENSG00000107362	ABHD17B	protein_coding	-0.0942853	4.18574	0.402366	0.780893	0.395379
ENSG00000148834	GSTO1	protein_coding	-0.0942467	6.18075	0.556775	0.861409	0.254321
ENSG00000163795	ZNF513	protein_coding	-0.0940857	2.87219	0.592426	0.874161	0.227366
ENSG00000118412	CASP8AP2	protein_coding	-0.0940833	5.48699	0.707669	0.920957	0.15017
ENSG00000168894	RNF181	protein_coding	-0.0940576	5.22245	0.534571	0.851518	0.271995
ENSG00000100105	PATZ1	protein_coding	-0.0939923	5.19046	0.426734	0.794426	0.369842
ENSG00000092978	GPATCH2	protein_coding	-0.0939875	3.85687	0.443487	0.803011	0.353119
ENSG00000119965	C10orf88	protein_coding	-0.0939763	2.84386	0.414343	0.787406	0.38264
ENSG00000136891	TEX10	protein_coding	-0.0939459	5.9084	0.326734	0.726669	0.485806
ENSG00000100242	SUN2	protein_coding	-0.0939234	5.87795	0.400067	0.779147	0.397867
ENSG00000126254	RBM42	protein_coding	-0.0938994	6.16669	0.574855	0.869099	0.240442
ENSG00000163874	ZC3H12A	protein_coding	-0.0938699	3.94712	0.714006	0.923702	0.146298
ENSG00000167085	PHB	protein_coding	-0.0938106	8.66492	0.547649	0.857822	0.261498
ENSG00000130193	THEM6	protein_coding	-0.0937187	5.38445	0.691062	0.913509	0.160483
ENSG00000092470	WDR76	protein_coding	-0.0936537	5.09265	0.370477	0.755625	0.431238
ENSG00000088888	MAVS	protein_coding	-0.0936017	5.77997	0.222233	0.636009	0.653192
ENSG00000164574	GALNT10	protein_coding	-0.093501	5.41345	0.359836	0.74929	0.443896
ENSG00000121417	ZNF211	protein_coding	-0.0934905	2.91345	0.41975	0.790978	0.377009
ENSG00000088325	TPX2	protein_coding	-0.0934529	8.21769	0.292491	0.700025	0.533887
ENSG00000205189	ZBTB10	protein_coding	-0.0934186	3.22225	0.690002	0.913318	0.16115
ENSG00000137992	DBT	protein_coding	-0.0934071	5.69192	0.649572	0.898275	0.187373
ENSG00000174371	EXO1	protein_coding	-0.093381	6.00625	0.305813	0.711769	0.514544
ENSG00000114021	NIT2	protein_coding	-0.093342	5.58744	0.243373	0.657507	0.613728
ENSG00000115271	GCA	protein_coding	-0.0933368	2.92658	0.635882	0.893396	0.196624
ENSG00000104365	IKBKB	protein_coding	-0.0933308	5.02833	0.493804	0.83062	0.306445
ENSG00000175906	ARL4D	protein_coding	-0.0932273	2.283	0.59236	0.874161	0.227415
ENSG00000242110	AMACR	protein_coding	-0.0931158	4.42227	0.42747	0.794516	0.369095
ENSG00000243244	STON1	protein_coding	-0.0930329	1.89057	0.794991	0.945109	0.0996378
ENSG00000226067	LINC00623	lncRNA	-0.0930208	2.72214	0.486168	0.825828	0.313214
ENSG00000173621	LRFN4	protein_coding	-0.0929972	6.41218	0.528349	0.848741	0.277079
ENSG00000089693	MLF2	protein_coding	-0.0929749	7.62879	0.40326	0.781084	0.394415
ENSG00000123595	RAB9A	protein_coding	-0.0929386	6.67122	0.459531	0.813666	0.337685
ENSG00000163155	LYSMD1	protein_coding	-0.0928605	3.56525	0.556083	0.861224	0.25486
ENSG00000169592	INO80E	protein_coding	-0.0928454	5.85736	0.490131	0.828207	0.309688
ENSG00000154957	ZNF18	protein_coding	-0.0928267	2.51058	0.508554	0.838667	0.293663
ENSG00000197702	PARVA	protein_coding	-0.0928194	5.66839	0.551859	0.859316	0.258172
ENSG00000262304	RP11-235E17.2	protein_coding	-0.0928057	3.87707	0.419261	0.790665	0.377515
ENSG00000163291	PAQR3	protein_coding	-0.092761	5.5107	0.446144	0.804865	0.350525
ENSG00000273294	C1QTNF3-AMACR	protein_coding	-0.0927282	4.29949	0.416584	0.789008	0.380297
ENSG00000104695	PPP2CB	protein_coding	-0.092646	5.76439	0.325732	0.72603	0.48714
ENSG00000121274	TENT4B	protein_coding	-0.0925842	4.55979	0.482024	0.824124	0.316931
ENSG00000072062	PRKACA	protein_coding	-0.0925205	7.08455	0.226587	0.641501	0.644765
ENSG00000160445	ZER1	protein_coding	-0.0924532	5.26608	0.346046	0.7389	0.460866
ENSG00000179981	TSHZ1	protein_coding	-0.0924481	2.54598	0.645624	0.897372	0.190021
ENSG00000204514	ZNF814	protein_coding	-0.0924464	3.17388	0.572056	0.867861	0.242562
ENSG00000141956	PRDM15	protein_coding	-0.0924109	4.55865	0.369621	0.755301	0.432243
ENSG00000234602	MCIDAS	protein_coding	-0.0924079	2.10138	0.577966	0.870327	0.238098
ENSG00000038532	CLEC16A	protein_coding	-0.092372	4.83038	0.25146	0.664576	0.599531
ENSG00000273729	RP11-7F17.8	lncRNA	-0.0922788	1.4267	0.694168	0.914883	0.158535
ENSG00000079482	OPHN1	protein_coding	-0.0922315	2.90011	0.596287	0.876068	0.224545
ENSG00000184508	HDDC3	protein_coding	-0.0921496	4.09009	0.461465	0.814736	0.335861
ENSG00000280347	AC000123.2	TEC	-0.092087	1.28203	0.673469	0.907954	0.171683
ENSG00000258430	RP11-982M15.2	lncRNA	-0.0920452	5.50226	0.540585	0.854049	0.267136
ENSG00000272617	RP11-343C2.12	protein_coding	-0.0919889	5.09787	0.477812	0.822482	0.320743
ENSG00000104886	PLEKHJ1	protein_coding	-0.0919267	5.41708	0.568053	0.867045	0.245611
ENSG00000157399	ARSL	protein_coding	-0.0918558	1.80135	0.803665	0.948692	0.0949247
ENSG00000174365	SNHG11	lncRNA	-0.0916605	3.20704	0.603396	0.877939	0.219397
ENSG00000125912	NCLN	protein_coding	-0.0916233	7.67031	0.560174	0.863187	0.251677
ENSG00000110395	CBL	protein_coding	-0.0915957	5.07891	0.58752	0.872826	0.230978
ENSG00000171953	ATPAF2	protein_coding	-0.0915609	4.16204	0.344947	0.7389	0.462247
ENSG00000243317	STMP1	protein_coding	-0.0915533	5.30204	0.345697	0.7389	0.461305
ENSG00000040633	PHF23	protein_coding	-0.091527	6.11266	0.299907	0.706315	0.523014
ENSG00000112294	ALDH5A1	protein_coding	-0.0914953	4.32549	0.424504	0.793698	0.372118
ENSG00000160293	VAV2	protein_coding	-0.0914384	5.51909	0.297434	0.704612	0.526609
ENSG00000167136	ENDOG	protein_coding	-0.0913734	5.03212	0.591395	0.874161	0.228123
ENSG00000170464	DNAJC18	protein_coding	-0.0913674	3.90903	0.486206	0.825828	0.31318
ENSG00000077463	SIRT6	protein_coding	-0.0913589	4.2347	0.587373	0.872826	0.231086
ENSG00000089335	ZNF302	protein_coding	-0.0913454	4.1579	0.433229	0.796633	0.363283
ENSG00000185875	THNSL1	protein_coding	-0.0913153	4.33533	0.433543	0.79679	0.362968
ENSG00000185800	DMWD	protein_coding	-0.0912722	4.60812	0.426423	0.794426	0.370159
ENSG00000137842	TMEM62	protein_coding	-0.0912572	4.08912	0.352348	0.742956	0.453028
ENSG00000173451	THAP2	protein_coding	-0.0912195	2.87846	0.530503	0.849645	0.275312
ENSG00000147383	NSDHL	protein_coding	-0.091199	5.95586	0.551513	0.859316	0.258444
ENSG00000073350	LLGL2	protein_coding	-0.091164	3.44845	0.617759	0.884057	0.209181
ENSG00000011198	ABHD5	protein_coding	-0.0911487	5.03325	0.364867	0.753145	0.437865
ENSG00000189403	HMGB1	protein_coding	-0.0910642	7.9601	0.448303	0.806236	0.348428
ENSG00000126953	TIMM8A	protein_coding	-0.0908788	4.41632	0.534748	0.851521	0.271851
ENSG00000224578	HNRNPA1P48	protein_coding	-0.0908231	7.10072	0.495612	0.831856	0.304858
ENSG00000157985	AGAP1	protein_coding	-0.0908116	4.79765	0.451829	0.808534	0.345026
ENSG00000198467	TPM2	protein_coding	-0.0907659	8.66847	0.607799	0.880171	0.21624
ENSG00000203993	ARRDC1-AS1	lncRNA	-0.0905621	4.52125	0.64756	0.897926	0.18872
ENSG00000166783	MARF1	protein_coding	-0.0905432	5.02829	0.395238	0.775109	0.403142
ENSG00000101052	IFT52	protein_coding	-0.0905366	4.26812	0.334385	0.73167	0.475754
ENSG00000267106	ZNF561-AS1	lncRNA	-0.0904256	2.53618	0.50438	0.836498	0.297242
ENSG00000037241	RPL26L1	protein_coding	-0.0903883	5.36657	0.533246	0.851207	0.273072
ENSG00000135451	TROAP	protein_coding	-0.090373	7.02652	0.58485	0.872441	0.232955
ENSG00000213672	NCKIPSD	protein_coding	-0.0903398	4.75836	0.507645	0.838388	0.29444
ENSG00000137504	CREBZF	protein_coding	-0.0902739	6.30208	0.544773	0.856576	0.263784
ENSG00000134690	CDCA8	protein_coding	-0.0902582	6.26468	0.318028	0.719826	0.497535
ENSG00000126804	ZBTB1	protein_coding	-0.0902378	4.62204	0.608347	0.880329	0.215848
ENSG00000143369	ECM1	protein_coding	-0.0902181	2.72408	0.612783	0.8822	0.212694
ENSG00000258017	RP11-386G11.10	lncRNA	-0.090154	10.0572	0.474485	0.821113	0.323777
ENSG00000185838	GNB1L	protein_coding	-0.0901144	3.26761	0.601345	0.877368	0.220876
ENSG00000101624	CEP76	protein_coding	-0.0901102	4.02694	0.358479	0.747935	0.445537
ENSG00000185340	GAS2L1	protein_coding	-0.0900675	6.35692	0.53538	0.8519	0.271338
ENSG00000259075	POC1B-GALNT4	protein_coding	-0.090056	1.82431	0.576788	0.869767	0.238984
ENSG00000168283	BMI1	protein_coding	-0.0900504	5.47908	0.435458	0.79827	0.361054
ENSG00000155366	RHOC	protein_coding	-0.0900448	7.50112	0.645745	0.897372	0.189939
ENSG00000273149	RP11-290D2.6	lncRNA	-0.0899275	8.05967	0.375382	0.758872	0.425526
ENSG00000259080	RP11-158I13.2	lncRNA	-0.0898602	3.76361	0.496792	0.832231	0.303825
ENSG00000169228	RAB24	protein_coding	-0.0898388	4.56319	0.697726	0.916106	0.156315
ENSG00000160999	SH2B2	protein_coding	-0.0898197	1.1364	0.636413	0.893567	0.196261
ENSG00000167685	ZNF444	protein_coding	-0.0898176	4.36801	0.531942	0.85063	0.274136
ENSG00000108523	RNF167	protein_coding	-0.089788	6.08702	0.321617	0.722033	0.492661
ENSG00000127995	CASD1	protein_coding	-0.0897028	3.80293	0.473623	0.820652	0.324567
ENSG00000013583	HEBP1	protein_coding	-0.0896783	4.52864	0.400545	0.779496	0.397349
ENSG00000257337	RP11-983P16.4	lncRNA	-0.0896374	5.91643	0.434509	0.797292	0.362002
ENSG00000288534	TMX2-CTNND1	protein_coding	-0.0896198	7.37288	0.42256	0.79239	0.374112
ENSG00000105732	ZNF574	protein_coding	-0.0895506	4.33259	0.467919	0.817331	0.329829
ENSG00000056972	TRAF3IP2	protein_coding	-0.0895392	5.13318	0.373428	0.758083	0.427793
ENSG00000121766	ZCCHC17	protein_coding	-0.0895001	5.53681	0.534597	0.851518	0.271973
ENSG00000113119	TMCO6	protein_coding	-0.0894016	4.25044	0.69102	0.913509	0.160509
ENSG00000183647	ZNF530	protein_coding	-0.0893342	2.72311	0.652448	0.899439	0.185454
ENSG00000140941	MAP1LC3B	protein_coding	-0.0892745	6.01045	0.332605	0.73048	0.478072
ENSG00000085224	ATRX	protein_coding	-0.0891485	6.44939	0.485956	0.825828	0.313403
ENSG00000126217	MCF2L	protein_coding	-0.0891397	6.3577	0.7017	0.918033	0.153848
ENSG00000259642	ST20-AS1	lncRNA	-0.0891238	1.58137	0.671134	0.906818	0.173191
ENSG00000134330	IAH1	protein_coding	-0.0890445	3.32107	0.585819	0.872441	0.232236
ENSG00000182093	GET1	protein_coding	-0.0889861	4.42668	0.346585	0.7389	0.46019
ENSG00000164930	FZD6	protein_coding	-0.0889547	5.73093	0.581951	0.871708	0.235113
ENSG00000136807	CDK9	protein_coding	-0.0888991	5.80332	0.237784	0.652395	0.623817
ENSG00000166411	IDH3A	protein_coding	-0.0888791	6.87921	0.343837	0.738634	0.463647
ENSG00000196218	RYR1	protein_coding	-0.088863	1.76312	0.716942	0.924246	0.144516
ENSG00000164040	PGRMC2	protein_coding	-0.088828	6.39526	0.251678	0.664576	0.599154
ENSG00000168246	UBTD2	protein_coding	-0.0887609	5.00509	0.44862	0.806638	0.348121
ENSG00000100485	SOS2	protein_coding	-0.088752	3.94507	0.685026	0.91128	0.164293
ENSG00000107815	TWNK	protein_coding	-0.088751	6.14354	0.312668	0.716287	0.504917
ENSG00000003096	KLHL13	protein_coding	-0.0887237	6.5705	0.448803	0.80677	0.347944
ENSG00000188321	ZNF559	protein_coding	-0.0887195	2.09953	0.515177	0.841804	0.288044
ENSG00000101210	EEF1A2	protein_coding	-0.0887091	9.24337	0.669459	0.90635	0.174276
ENSG00000177302	TOP3A	protein_coding	-0.0886551	6.02316	0.282249	0.690836	0.549368
ENSG00000102471	NDFIP2	protein_coding	-0.0886352	4.93459	0.471259	0.81968	0.326741
ENSG00000120738	EGR1	protein_coding	-0.0886234	6.95383	0.93131	0.984498	0.0309056
ENSG00000214160	ALG3	protein_coding	-0.088555	6.95101	0.337094	0.733423	0.47225
ENSG00000141562	NARF	protein_coding	-0.0885216	5.81888	0.513612	0.840903	0.289365
ENSG00000121039	RDH10	protein_coding	-0.0884512	5.08709	0.530983	0.849917	0.27492
ENSG00000142453	CARM1	protein_coding	-0.0884087	6.98375	0.312734	0.716287	0.504824
ENSG00000251192	ZNF674	protein_coding	-0.0883936	1.32017	0.620045	0.885542	0.207577
ENSG00000173456	RNF26	protein_coding	-0.0883935	5.57167	0.26141	0.674951	0.582678
ENSG00000089157	RPLP0	protein_coding	-0.0882008	10.3444	0.578575	0.870553	0.23764
ENSG00000228474	OST4	protein_coding	-0.0881608	6.05285	0.427959	0.794516	0.368597
ENSG00000114650	SCAP	protein_coding	-0.0881132	6.57771	0.442804	0.802365	0.353788
ENSG00000150990	DHX37	protein_coding	-0.0880796	6.60324	0.412465	0.786281	0.384613
ENSG00000070047	PHRF1	protein_coding	-0.08803	5.6383	0.459496	0.813666	0.337718
ENSG00000212719	LINC02693	lncRNA	-0.0879438	5.26959	0.310151	0.714928	0.508427
ENSG00000167323	STIM1	protein_coding	-0.0878754	5.01003	0.548332	0.858205	0.260957
ENSG00000215375	MYL5	protein_coding	-0.0878123	6.47551	0.608226	0.880329	0.215935
ENSG00000106089	STX1A	protein_coding	-0.0877987	3.60367	0.734693	0.929772	0.133894
ENSG00000061936	SFSWAP	protein_coding	-0.0876338	5.69688	0.31288	0.716287	0.504622
ENSG00000197472	ZNF695	protein_coding	-0.0876188	2.76411	0.668385	0.906307	0.174973
ENSG00000256537	SMIM10L1	protein_coding	-0.0875918	4.71913	0.338379	0.733628	0.470597
ENSG00000272741	RP11-447L10.1	protein_coding	-0.0874921	3.13854	0.465634	0.816142	0.331955
ENSG00000105738	SIPA1L3	protein_coding	-0.0874814	4.5267	0.529801	0.849062	0.275888
ENSG00000165660	ABRAXAS2	protein_coding	-0.0874689	4.28758	0.437846	0.799628	0.358678
ENSG00000142178	SIK1	protein_coding	-0.0872677	3.32298	0.662553	0.903562	0.17878
ENSG00000142552	RCN3	protein_coding	-0.0872533	6.03776	0.676751	0.909447	0.169571
ENSG00000179111	HES7	protein_coding	-0.0872353	1.24447	0.888742	0.972049	0.0512245
ENSG00000228830	RP4-781K5.2	lncRNA	-0.0872177	4.90849	0.582592	0.871708	0.234636
ENSG00000165644	COMTD1	protein_coding	-0.0872029	3.59583	0.705943	0.919682	0.15123
ENSG00000090565	RAB11FIP3	protein_coding	-0.087149	4.66419	0.38159	0.764109	0.418403
ENSG00000005893	LAMP2	protein_coding	-0.0870395	7.11684	0.395548	0.775109	0.4028
ENSG00000140465	CYP1A1	protein_coding	-0.086992	1.08769	0.808263	0.950108	0.0924473
ENSG00000165782	PIP4P1	protein_coding	-0.0869763	4.4115	0.612971	0.882324	0.21256
ENSG00000224420	ADM5	protein_coding	-0.0869315	2.52012	0.687539	0.91209	0.162703
ENSG00000057935	MTA3	protein_coding	-0.0868399	4.60875	0.33818	0.733601	0.470853
ENSG00000136942	RPL35	protein_coding	-0.0868173	9.3862	0.635253	0.893318	0.197053
ENSG00000078124	ACER3	protein_coding	-0.0868158	4.7532	0.406308	0.783979	0.391144
ENSG00000166452	AKIP1	protein_coding	-0.0868128	5.11843	0.379382	0.762608	0.420923
ENSG00000128563	PRKRIP1	protein_coding	-0.0867608	4.78189	0.625028	0.888109	0.2041
ENSG00000164332	UBLCP1	protein_coding	-0.0867155	5.28402	0.477329	0.822482	0.321183
ENSG00000126653	NSRP1	protein_coding	-0.0866903	4.81503	0.497039	0.832231	0.303609
ENSG00000118369	USP35	protein_coding	-0.0866611	3.20827	0.58618	0.872441	0.231969
ENSG00000104881	PPP1R13L	protein_coding	-0.086623	4.05549	0.640042	0.895131	0.193792
ENSG00000162062	TEDC2	protein_coding	-0.0866187	4.29936	0.530037	0.849348	0.275694
ENSG00000104219	ZDHHC2	protein_coding	-0.0866173	4.96611	0.550904	0.859316	0.258924
ENSG00000225828	FAM229A	protein_coding	-0.0865593	1.96846	0.845824	0.960995	0.0727201
ENSG00000123297	TSFM	protein_coding	-0.0865502	5.99384	0.478342	0.822482	0.320261
ENSG00000129315	CCNT1	protein_coding	-0.0865206	6.48361	0.403305	0.781084	0.394366
ENSG00000116871	MAP7D1	protein_coding	-0.0865172	6.81139	0.484651	0.825508	0.314571
ENSG00000283189	RP11-949J7.8	protein_coding	-0.086497	3.46053	0.679569	0.910171	0.167767
ENSG00000167476	JSRP1	protein_coding	-0.0864437	6.93734	0.501644	0.834607	0.299604
ENSG00000052749	RRP12	protein_coding	-0.0864125	6.83906	0.643325	0.897013	0.19157
ENSG00000172057	ORMDL3	protein_coding	-0.0863659	4.87399	0.55438	0.860534	0.256192
ENSG00000101342	TLDC2	protein_coding	-0.086272	1.3603	0.619636	0.885542	0.207863
ENSG00000170345	FOS	protein_coding	-0.0862046	6.20154	0.902718	0.974959	0.0444481
ENSG00000269190	FBXO17	protein_coding	-0.086178	4.87171	0.525847	0.847354	0.27914
ENSG00000115307	AUP1	protein_coding	-0.086098	7.84409	0.461262	0.814522	0.336052
ENSG00000229502	RP11-52J3.2	lncRNA	-0.0860536	1.74481	0.724205	0.927394	0.140139
ENSG00000144867	SRPRB	protein_coding	-0.0859859	6.88015	0.615737	0.883612	0.210605
ENSG00000187778	MCRS1	protein_coding	-0.0859349	7.10644	0.520656	0.844582	0.283449
ENSG00000233016	SNHG7	lncRNA	-0.0857989	5.60732	0.508251	0.838667	0.293921
ENSG00000138061	CYP1B1	protein_coding	-0.0857578	6.54287	0.666788	0.905562	0.176013
ENSG00000055483	USP36	protein_coding	-0.0856596	6.8254	0.256924	0.67059	0.590195
ENSG00000184441	AP001062.7	lncRNA	-0.0855958	1.01357	0.724446	0.927394	0.139994
ENSG00000158966	CACHD1	protein_coding	-0.0855749	4.35495	0.602314	0.877442	0.220177
ENSG00000152404	CWF19L2	protein_coding	-0.0855355	4.19644	0.554336	0.860534	0.256227
ENSG00000118900	UBN1	protein_coding	-0.0854586	6.24113	0.308083	0.713693	0.511332
ENSG00000161010	MRNIP	protein_coding	-0.0854514	7.88315	0.625949	0.888109	0.203461
ENSG00000257390	RP11-762I7.5	protein_coding	-0.0854319	7.08877	0.565465	0.86593	0.247594
ENSG00000117242	PINK1-AS	lncRNA	-0.0852561	5.91356	0.617566	0.884008	0.209317
ENSG00000164985	PSIP1	protein_coding	-0.085206	7.11042	0.395518	0.775109	0.402833
ENSG00000234771	SLC25A25-AS1	lncRNA	-0.0851784	3.35203	0.7766	0.940544	0.109802
ENSG00000174243	DDX23	protein_coding	-0.0850992	8.27607	0.329787	0.72896	0.481766
ENSG00000063587	ZNF275	protein_coding	-0.0850982	3.93002	0.577321	0.869895	0.238583
ENSG00000167272	POP5	protein_coding	-0.0850696	5.52471	0.585482	0.872441	0.232486
ENSG00000189114	BLOC1S3	protein_coding	-0.0850691	3.83392	0.53197	0.85063	0.274113
ENSG00000213420	GPC2	protein_coding	-0.0850144	1.28058	0.837665	0.95921	0.0769295
ENSG00000196712	NF1	protein_coding	-0.0849296	6.37242	0.584411	0.872266	0.233282
ENSG00000083750	RRAGB	protein_coding	-0.0848929	2.91408	0.584096	0.872266	0.233516
ENSG00000173542	MOB1B	protein_coding	-0.0848043	5.30985	0.497193	0.832231	0.303475
ENSG00000121879	PIK3CA	protein_coding	-0.0847936	4.94272	0.453659	0.809877	0.343271
ENSG00000105968	H2AZ2	protein_coding	-0.0847515	7.38243	0.281784	0.69057	0.550084
ENSG00000225361	PPP1R26-AS1	lncRNA	-0.084717	1.18331	0.711343	0.922192	0.147921
ENSG00000233893	EZR-AS1	lncRNA	-0.0845567	1.07163	0.677473	0.909634	0.169108
ENSG00000186501	TMEM222	protein_coding	-0.0845351	4.74077	0.517731	0.843052	0.285896
ENSG00000284776	RP11-555E18.2	protein_coding	-0.0844988	3.9427	0.568159	0.867045	0.24553
ENSG00000040341	STAU2	protein_coding	-0.0844743	5.4189	0.591784	0.874161	0.227837
ENSG00000123416	TUBA1B	protein_coding	-0.0843729	11.2202	0.458369	0.812861	0.338784
ENSG00000124160	NCOA5	protein_coding	-0.0843336	6.32141	0.383378	0.76536	0.416372
ENSG00000187796	CARD9	protein_coding	-0.0842257	3.62286	0.659981	0.902762	0.180468
ENSG00000165527	ARF6	protein_coding	-0.0841861	5.86343	0.486623	0.825872	0.312808
ENSG00000267575	CTC-459F4.3	lncRNA	-0.0841655	3.98368	0.415397	0.788453	0.381536
ENSG00000275464	CH507-9B2.5	protein_coding	-0.0841092	3.38408	0.758127	0.936813	0.120258
ENSG00000198951	NAGA	protein_coding	-0.0840204	5.12582	0.637393	0.894091	0.195592
ENSG00000140319	SRP14	protein_coding	-0.0840116	8.12985	0.547224	0.857549	0.261834
ENSG00000246067	RAB30-DT	lncRNA	-0.0840078	3.59098	0.678609	0.909677	0.168381
ENSG00000213024	NUP62	protein_coding	-0.0839071	6.89619	0.209598	0.62492	0.678612
ENSG00000135108	FBXO21	protein_coding	-0.0838741	5.83392	0.480819	0.823662	0.318019
ENSG00000148290	SURF1	protein_coding	-0.083867	5.09338	0.635249	0.893318	0.197056
ENSG00000105401	CDC37	protein_coding	-0.0837719	8.11851	0.605391	0.878815	0.217964
ENSG00000163481	RNF25	protein_coding	-0.08369	5.01261	0.613404	0.88249	0.212254
ENSG00000145494	NDUFS6	protein_coding	-0.0836452	7.28364	0.629536	0.8901	0.200979
ENSG00000170791	CHCHD7	protein_coding	-0.0836199	5.84971	0.682214	0.910755	0.166079
ENSG00000213988	ZNF90	protein_coding	-0.0835927	3.14419	0.614055	0.882928	0.211793
ENSG00000280211	RP11-2C24.3	TEC	-0.0835281	5.69002	0.543545	0.855543	0.264764
ENSG00000108439	PNPO	protein_coding	-0.0835086	6.14743	0.283824	0.692431	0.546952
ENSG00000142684	ZNF593	protein_coding	-0.0834918	4.74894	0.734802	0.929772	0.13383
ENSG00000135823	STX6	protein_coding	-0.0834687	5.57368	0.346973	0.739157	0.459704
ENSG00000094916	CBX5	protein_coding	-0.0834434	8.65789	0.428611	0.794578	0.367937
ENSG00000088756	ARHGAP28	protein_coding	-0.0834021	2.6964	0.684706	0.911129	0.164496
ENSG00000287934	RP11-157K17.7	lncRNA	-0.0833352	3.11721	0.507991	0.838619	0.294144
ENSG00000015568	RGPD5	protein_coding	-0.0832596	1.51592	0.808276	0.950108	0.0924401
ENSG00000008277	ADAM22	protein_coding	-0.0832347	4.40575	0.53962	0.85366	0.267912
ENSG00000013563	DNASE1L1	protein_coding	-0.0831696	4.71425	0.545674	0.857277	0.263066
ENSG00000204389	HSPA1A	protein_coding	-0.0831324	6.75977	0.678117	0.909635	0.168695
ENSG00000165406	MARCHF8	protein_coding	-0.083014	4.47845	0.486778	0.825872	0.312669
ENSG00000284491	THSD8	protein_coding	-0.0829893	6.8078	0.512612	0.84075	0.290211
ENSG00000149503	INCENP	protein_coding	-0.0828862	6.48087	0.354963	0.744243	0.449817
ENSG00000158805	ZNF276	protein_coding	-0.0828266	5.65672	0.720831	0.926284	0.142167
ENSG00000137496	IL18BP	protein_coding	-0.0828138	4.54603	0.538522	0.852939	0.268796
ENSG00000241973	PI4KA	protein_coding	-0.0827682	6.03472	0.504221	0.836358	0.297379
ENSG00000073578	SDHA	protein_coding	-0.0827581	9.09647	0.310516	0.714928	0.507916
ENSG00000197959	DNM3	protein_coding	-0.082706	1.93715	0.732239	0.928927	0.135347
ENSG00000274523	RCC1L	protein_coding	-0.0826968	6.83933	0.47289	0.820213	0.32524
ENSG00000108312	UBTF	protein_coding	-0.0826741	7.63052	0.414956	0.788183	0.381997
ENSG00000166803	PCLAF	protein_coding	-0.0826385	6.43927	0.352945	0.743068	0.452293
ENSG00000257921	RP11-571M6.15	protein_coding	-0.0826345	5.99669	0.50026	0.834057	0.300804
ENSG00000197302	ZNF720	protein_coding	-0.082598	2.97361	0.549103	0.858542	0.260346
ENSG00000099194	SCD	protein_coding	-0.0825903	10.2996	0.476066	0.822113	0.322333
ENSG00000210127	MT-TA	Mt_tRNA	-0.0825889	5.38889	0.81613	0.952532	0.0882406
ENSG00000019582	CD74	protein_coding	-0.0825217	2.94976	0.761052	0.937889	0.118585
ENSG00000269028	MTRNR2L12	protein_coding	-0.0825139	3.5402	0.77017	0.939116	0.113413
ENSG00000013288	MAN2B2	protein_coding	-0.0824821	5.6388	0.354735	0.744243	0.450096
ENSG00000075275	CELSR1	protein_coding	-0.0824185	5.87347	0.581338	0.871469	0.235572
ENSG00000167395	ZNF646	protein_coding	-0.0824116	4.48803	0.31295	0.716287	0.504525
ENSG00000083635	NUFIP1	protein_coding	-0.0823215	4.09982	0.558742	0.862365	0.252789
ENSG00000110697	PITPNM1	protein_coding	-0.0821458	6.84069	0.516098	0.842551	0.287268
ENSG00000136715	SAP130	protein_coding	-0.0821079	5.36381	0.433735	0.796889	0.362776
ENSG00000178999	AURKB	protein_coding	-0.0818936	6.55037	0.42963	0.795101	0.366906
ENSG00000099974	DDTL	protein_coding	-0.0818676	3.42607	0.520716	0.844582	0.283399
ENSG00000106153	CHCHD2	protein_coding	-0.0818063	7.79808	0.735937	0.930171	0.133159
ENSG00000115738	ID2	protein_coding	-0.081803	3.7146	0.82237	0.955468	0.0849328
ENSG00000108788	MLX	protein_coding	-0.0817828	6.70415	0.331144	0.729634	0.479983
ENSG00000266728	AC015688.3	protein_coding	-0.0817745	2.51119	0.777772	0.940968	0.109148
ENSG00000147586	MRPS28	protein_coding	-0.0817361	5.07912	0.610033	0.881239	0.214646
ENSG00000221994	ZNF630	protein_coding	-0.0816551	1.30094	0.640227	0.89528	0.193666
ENSG00000227057	WDR46	protein_coding	-0.0816168	6.73722	0.647938	0.897926	0.188467
ENSG00000142534	RPS11	protein_coding	-0.0815715	9.41881	0.503434	0.835391	0.298057
ENSG00000221823	PPP3R1	protein_coding	-0.0814726	6.59227	0.277036	0.686605	0.557464
ENSG00000173581	CCDC106	protein_coding	-0.081463	3.70894	0.732789	0.929178	0.135021
ENSG00000248109	MARCOL	protein_coding	-0.0814557	2.6075	0.895511	0.973181	0.047929
ENSG00000107295	SH3GL2	protein_coding	-0.0813421	2.90315	0.789109	0.943405	0.102863
ENSG00000162813	BPNT1	protein_coding	-0.0812867	4.8599	0.380693	0.763757	0.419425
ENSG00000084693	AGBL5	protein_coding	-0.0812671	5.36267	0.346223	0.7389	0.460644
ENSG00000121851	POLR3GL	protein_coding	-0.0812451	4.03108	0.512243	0.840511	0.290524
ENSG00000011132	APBA3	protein_coding	-0.081175	3.63742	0.648122	0.897926	0.188343
ENSG00000106245	BUD31	protein_coding	-0.0811681	6.36246	0.669408	0.90635	0.174309
ENSG00000109171	SLAIN2	protein_coding	-0.0811309	5.70158	0.447852	0.806097	0.348865
ENSG00000270075	RP11-127L20.5	lncRNA	-0.0811252	1.54767	0.684469	0.911025	0.164646
ENSG00000146410	MTFR2	protein_coding	-0.0811099	4.44754	0.426084	0.794426	0.370505
ENSG00000166747	AP1G1	protein_coding	-0.0810924	7.14473	0.418021	0.789933	0.378802
ENSG00000110660	SLC35F2	protein_coding	-0.0810731	6.05061	0.481631	0.824008	0.317286
ENSG00000174705	SH3PXD2B	protein_coding	-0.0810542	4.86714	0.797915	0.94676	0.0980434
ENSG00000287553	RP11-667K14.20	lncRNA	-0.0810512	1.9214	0.661244	0.903105	0.179638
ENSG00000148154	UGCG	protein_coding	-0.080999	3.71954	0.49372	0.83062	0.306519
ENSG00000198363	ASPH	protein_coding	-0.0809858	8.6966	0.498914	0.833181	0.301974
ENSG00000179240	GVQW3	protein_coding	-0.0809616	2.95322	0.804132	0.948875	0.0946725
ENSG00000230667	SETSIP	protein_coding	-0.0809116	2.90037	0.501146	0.834341	0.300036
ENSG00000280195	XX-FW83563B9.5	lncRNA	-0.0809014	7.21007	0.486566	0.825872	0.312859
ENSG00000105373	NOP53	protein_coding	-0.0808639	6.70732	0.521519	0.844791	0.28273
ENSG00000175029	CTBP2	protein_coding	-0.0808601	6.25701	0.317688	0.719622	0.498
ENSG00000105325	FZR1	protein_coding	-0.0808394	5.59537	0.41046	0.78558	0.386729
ENSG00000188687	SLC4A5	protein_coding	-0.0807624	3.45123	0.681998	0.910755	0.166217
ENSG00000054118	THRAP3	protein_coding	-0.0807354	7.52014	0.502927	0.834927	0.298495
ENSG00000106263	EIF3B	protein_coding	-0.0807214	8.71062	0.631617	0.891182	0.199546
ENSG00000138495	COX17	protein_coding	-0.0807099	4.91651	0.616584	0.883694	0.210007
ENSG00000132256	TRIM5	protein_coding	-0.0806963	3.73988	0.729172	0.928528	0.13717
ENSG00000136104	RNASEH2B	protein_coding	-0.0806363	5.12776	0.514587	0.841541	0.288541
ENSG00000185158	LRRC37B	protein_coding	-0.0805987	1.93432	0.60822	0.880329	0.215939
ENSG00000099219	ERMP1	protein_coding	-0.0804349	4.97666	0.606915	0.879704	0.216872
ENSG00000135341	MAP3K7	protein_coding	-0.0804345	6.35405	0.426685	0.794426	0.369892
ENSG00000197841	ZNF181	protein_coding	-0.0804024	3.22093	0.473368	0.820328	0.324801
ENSG00000251141	MRPS30-DT	lncRNA	-0.0803127	1.66358	0.691071	0.913509	0.160477
ENSG00000128534	LSM8	protein_coding	-0.0802961	6.08754	0.482098	0.82417	0.316864
ENSG00000109255	NMU	protein_coding	-0.0802922	1.51025	0.814448	0.952023	0.0891367
ENSG00000160200	CBS	protein_coding	-0.0802776	4.79894	0.68904	0.91294	0.161755
ENSG00000162869	PPP1R21	protein_coding	-0.0801362	3.82836	0.354868	0.744243	0.449933
ENSG00000180879	SSR4	protein_coding	-0.0800769	7.48589	0.508858	0.839008	0.293403
ENSG00000158402	CDC25C	protein_coding	-0.0800136	4.67495	0.517749	0.843052	0.285881
ENSG00000119333	DYNC2I2	protein_coding	-0.0799912	6.88316	0.619267	0.885407	0.208122
ENSG00000263212	LA16c-306E5.3	lncRNA	-0.0799727	1.76148	0.626604	0.888301	0.203007
ENSG00000179950	PUF60	protein_coding	-0.079924	8.04031	0.609695	0.881239	0.214887
ENSG00000198625	MDM4	protein_coding	-0.0799132	4.34977	0.768427	0.939116	0.114398
ENSG00000020633	RUNX3	protein_coding	-0.0798787	6.10499	0.5136	0.840903	0.289375
ENSG00000189241	TSPYL1	protein_coding	-0.0798434	6.9804	0.369305	0.755301	0.432615
ENSG00000237036	ZEB1-AS1	lncRNA	-0.0798016	1.71918	0.683341	0.910755	0.165363
ENSG00000278713	CTD-2574D22.7	lncRNA	-0.079799	2.47314	0.608887	0.880779	0.215463
ENSG00000099977	DDT	protein_coding	-0.0797502	5.37337	0.540515	0.854049	0.267192
ENSG00000164172	MOCS2	protein_coding	-0.0796908	5.54445	0.501051	0.834341	0.300118
ENSG00000165698	SPACA9	protein_coding	-0.0796474	1.72706	0.661878	0.903313	0.179222
ENSG00000103051	COG4	protein_coding	-0.0796111	6.80327	0.499623	0.833575	0.301357
ENSG00000261221	ZNF865	protein_coding	-0.0795628	3.20567	0.589288	0.873407	0.229672
ENSG00000112624	BICRAL	protein_coding	-0.0795627	3.73683	0.683483	0.910755	0.165272
ENSG00000100124	ANKRD54	protein_coding	-0.079471	4.73456	0.406225	0.783975	0.391234
ENSG00000213625	LEPROT	protein_coding	-0.0794443	5.27956	0.511029	0.840413	0.291554
ENSG00000184009	ACTG1	protein_coding	-0.0793964	12.0614	0.441253	0.801685	0.355313
ENSG00000139233	LLPH	protein_coding	-0.0793933	5.63375	0.578376	0.870553	0.23779
ENSG00000100461	RBM23	protein_coding	-0.0793366	6.24616	0.585755	0.872441	0.232284
ENSG00000273015	RP11-352M15.2	lncRNA	-0.0792623	3.75562	0.563456	0.865057	0.24914
ENSG00000151552	QDPR	protein_coding	-0.0792032	5.29931	0.527193	0.847939	0.278031
ENSG00000238133	MAP3K20-AS1	lncRNA	-0.0791257	1.75185	0.714908	0.924145	0.14575
ENSG00000112309	B3GAT2	protein_coding	-0.07908	4.99133	0.393671	0.774059	0.404866
ENSG00000283515	CTD-3138B18.4	protein_coding	-0.0790336	5.65934	0.494122	0.83082	0.306166
ENSG00000103642	LACTB	protein_coding	-0.079019	4.16817	0.609957	0.881239	0.214701
ENSG00000251381	LINC00958	lncRNA	-0.0789789	6.15129	0.426237	0.794426	0.370349
ENSG00000089280	FUS	protein_coding	-0.0789543	9.00701	0.468512	0.817704	0.32928
ENSG00000256861	RP11-512M8.13	protein_coding	-0.0789121	6.30705	0.486184	0.825828	0.3132
ENSG00000112312	GMNN	protein_coding	-0.0788928	5.92337	0.440003	0.801182	0.356545
ENSG00000100139	MICALL1	protein_coding	-0.078889	4.88538	0.454214	0.809972	0.34274
ENSG00000134698	AGO4	protein_coding	-0.0788555	3.13204	0.76607	0.938591	0.115732
ENSG00000268006	PTOV1-AS1	lncRNA	-0.0788307	3.44551	0.567486	0.866947	0.246045
ENSG00000179271	GADD45GIP1	protein_coding	-0.0787472	7.22234	0.662882	0.903562	0.178564
ENSG00000267368	UPK3BL1	protein_coding	-0.0787091	2.18532	0.759047	0.936844	0.119731
ENSG00000169762	TAPT1	protein_coding	-0.0787062	4.37484	0.476156	0.822113	0.322251
ENSG00000105227	PRX	protein_coding	-0.0786848	1.11047	0.774799	0.939941	0.110811
ENSG00000233515	LINC01518	lncRNA	-0.0785591	1.7871	0.73583	0.930171	0.133222
ENSG00000108592	FTSJ3	protein_coding	-0.0784746	8.15623	0.598826	0.87637	0.222699
ENSG00000204237	OXLD1	protein_coding	-0.0784647	4.94096	0.571793	0.867769	0.242761
ENSG00000188986	NELFB	protein_coding	-0.078456	6.88722	0.511525	0.840413	0.291133
ENSG00000143951	WDPCP	protein_coding	-0.0784449	2.12935	0.544246	0.856222	0.264205
ENSG00000136930	PSMB7	protein_coding	-0.0784423	7.75681	0.637557	0.894091	0.195481
ENSG00000165525	NEMF	protein_coding	-0.0783982	5.65822	0.704509	0.919126	0.152113
ENSG00000104450	SPAG1	protein_coding	-0.0783942	3.44328	0.573174	0.868179	0.241714
ENSG00000149474	KAT14	protein_coding	-0.0783662	4.33069	0.478927	0.822482	0.31973
ENSG00000250056	LINC01018	lncRNA	-0.0783647	4.25839	0.561148	0.864306	0.250923
ENSG00000119421	NDUFA8	protein_coding	-0.078272	6.67397	0.585602	0.872441	0.232398
ENSG00000163743	RCHY1	protein_coding	-0.0781521	4.99668	0.455797	0.811239	0.341229
ENSG00000147454	SLC25A37	protein_coding	-0.0781458	6.11273	0.640733	0.895698	0.193323
ENSG00000196670	ZFP62	protein_coding	-0.0780604	4.4936	0.637332	0.894091	0.195634
ENSG00000171320	ESCO2	protein_coding	-0.0780186	5.37095	0.699296	0.917121	0.155339
ENSG00000258429	PDF	protein_coding	-0.0780086	5.10915	0.553036	0.859631	0.257246
ENSG00000188878	FBF1	protein_coding	-0.0779978	4.50003	0.73963	0.93158	0.130986
ENSG00000172985	SH3RF3	protein_coding	-0.0779962	2.70552	0.767421	0.938852	0.114966
ENSG00000177225	GATD1	protein_coding	-0.0779744	4.98853	0.774001	0.939824	0.111258
ENSG00000198517	MAFK	protein_coding	-0.0779613	6.57967	0.632806	0.891911	0.198729
ENSG00000119321	FKBP15	protein_coding	-0.077863	5.83652	0.224357	0.638383	0.649061
ENSG00000187741	FANCA	protein_coding	-0.077812	6.375	0.598415	0.87637	0.222998
ENSG00000129245	FXR2	protein_coding	-0.07776	6.52535	0.466683	0.816779	0.330978
ENSG00000103089	FA2H	protein_coding	-0.0777104	2.98023	0.842708	0.960197	0.0743228
ENSG00000287394	RP1-14D6.13	lncRNA	-0.0776997	2.06383	0.781894	0.942257	0.106852
ENSG00000263585	RP11-498C9.13	lncRNA	-0.0775787	4.22437	0.571245	0.867769	0.243178
ENSG00000114745	GORASP1	protein_coding	-0.0775773	5.11663	0.380621	0.763757	0.419508
ENSG00000184428	TOP1MT	protein_coding	-0.0775692	6.26628	0.588392	0.87308	0.230333
ENSG00000167862	MRPL58	protein_coding	-0.0775489	5.26422	0.618291	0.884524	0.208807
ENSG00000175334	BANF1	protein_coding	-0.07752	7.65994	0.542736	0.855331	0.265411
ENSG00000143891	GALM	protein_coding	-0.0774744	3.93193	0.569464	0.867283	0.244534
ENSG00000272447	RP11-182L21.6	lncRNA	-0.0773773	1.36976	0.626898	0.888371	0.202803
ENSG00000187231	SESTD1	protein_coding	-0.0773528	5.22376	0.652708	0.899545	0.185281
ENSG00000170776	AKAP13	protein_coding	-0.0773457	5.7769	0.713574	0.923374	0.146561
ENSG00000182463	TSHZ2	protein_coding	-0.0773454	3.78759	0.717559	0.924765	0.144142
ENSG00000142686	C1orf216	protein_coding	-0.0773436	5.16433	0.506906	0.838031	0.295073
ENSG00000135736	CCDC102A	protein_coding	-0.0772477	3.6255	0.547699	0.857822	0.261458
ENSG00000163378	EOGT	protein_coding	-0.0772167	3.93147	0.559816	0.86302	0.251955
ENSG00000186470	BTN3A2	protein_coding	-0.0771745	5.16459	0.442342	0.801985	0.354242
ENSG00000141971	MVB12A	protein_coding	-0.0771327	5.5488	0.525745	0.847281	0.279225
ENSG00000286129	CH17-264L24.2	lncRNA	-0.0771008	3.08867	0.541595	0.854628	0.266325
ENSG00000046651	OFD1	protein_coding	-0.0770659	5.77689	0.398684	0.777594	0.399371
ENSG00000153814	JAZF1	protein_coding	-0.0769622	3.99592	0.603705	0.877939	0.219175
ENSG00000170222	ADPRM	protein_coding	-0.076955	2.53292	0.561151	0.864306	0.25092
ENSG00000114554	PLXNA1	protein_coding	-0.0768838	5.94676	0.505055	0.836835	0.296661
ENSG00000050426	LETMD1	protein_coding	-0.0768515	6.05697	0.623034	0.887089	0.205488
ENSG00000203644	RP11-332M2.1	lncRNA	-0.0768088	2.6658	0.599899	0.876721	0.221922
ENSG00000087299	L2HGDH	protein_coding	-0.0767724	4.23431	0.747838	0.934161	0.126192
ENSG00000180304	OAZ2	protein_coding	-0.0767088	5.84131	0.605931	0.87895	0.217577
ENSG00000184619	KRBA2	protein_coding	-0.0766754	2.42261	0.77043	0.939116	0.113267
ENSG00000168701	TMEM208	protein_coding	-0.0766147	5.32387	0.600624	0.876908	0.221398
ENSG00000139990	DCAF5	protein_coding	-0.0766121	5.29928	0.470019	0.818625	0.327884
ENSG00000170915	PAQR8	protein_coding	-0.0766082	2.11377	0.741737	0.932384	0.12975
ENSG00000273262	RP11-18I14.11	lncRNA	-0.0765071	2.23041	0.631433	0.891068	0.199673
ENSG00000141337	ARSG	protein_coding	-0.0764994	3.54519	0.575774	0.869599	0.239748
ENSG00000168286	THAP11	protein_coding	-0.0762418	5.85632	0.439276	0.800744	0.357263
ENSG00000006451	RALA	protein_coding	-0.0760999	5.69161	0.569518	0.867289	0.244493
ENSG00000103591	AAGAB	protein_coding	-0.0760289	6.45268	0.466021	0.816368	0.331594
ENSG00000013810	TACC3	protein_coding	-0.0760061	7.54373	0.518511	0.843399	0.285242
ENSG00000143845	ETNK2	protein_coding	-0.0759429	3.60353	0.555458	0.861224	0.255349
ENSG00000147140	NONO	protein_coding	-0.0759397	9.21861	0.364512	0.753027	0.438289
ENSG00000164715	LMTK2	protein_coding	-0.0759334	5.54376	0.656526	0.901844	0.182748
ENSG00000272844	RP11-484K9.4	lncRNA	-0.0758713	1.4617	0.700797	0.917895	0.154408
ENSG00000146094	DOK3	protein_coding	-0.0758564	2.17092	0.80658	0.949457	0.0933525
ENSG00000139505	MTMR6	protein_coding	-0.0758233	4.75817	0.549932	0.858844	0.259691
ENSG00000114388	NPRL2	protein_coding	-0.0757625	4.09217	0.506348	0.837861	0.295551
ENSG00000275066	SYNRG	protein_coding	-0.075722	5.09524	0.462502	0.814736	0.334886
ENSG00000174032	SLC25A30	protein_coding	-0.0756167	3.50953	0.596918	0.876334	0.224085
ENSG00000267001	AC006538.4	protein_coding	-0.0755982	2.75293	0.693028	0.914338	0.159249
ENSG00000196756	SNHG17	lncRNA	-0.0755953	5.89652	0.648017	0.897926	0.188413
ENSG00000169727	GPS1	protein_coding	-0.0755796	7.1196	0.534193	0.851417	0.272302
ENSG00000172830	SSH3	protein_coding	-0.0755733	4.29017	0.635389	0.893364	0.19696
ENSG00000006625	GGCT	protein_coding	-0.0755502	6.25041	0.487914	0.8265	0.311657
ENSG00000183309	ZNF623	protein_coding	-0.0755336	5.20929	0.588519	0.873169	0.23024
ENSG00000162994	CLHC1	protein_coding	-0.0755294	3.05219	0.701244	0.918007	0.154131
ENSG00000241343	RPL36A	protein_coding	-0.075526	6.7269	0.521746	0.844791	0.282541
ENSG00000115649	CNPPD1	protein_coding	-0.0754618	5.29242	0.413564	0.786764	0.383458
ENSG00000182117	NOP10	protein_coding	-0.0753565	6.89536	0.530714	0.849645	0.275139
ENSG00000078177	N4BP2	protein_coding	-0.0753225	4.20148	0.71851	0.924929	0.143567
ENSG00000113734	BNIP1	protein_coding	-0.0752996	3.93495	0.60498	0.878588	0.218259
ENSG00000198755	RPL10A	protein_coding	-0.0752984	9.403	0.457415	0.812262	0.33969
ENSG00000157379	DHRS1	protein_coding	-0.0752812	3.13418	0.692864	0.914338	0.159352
ENSG00000104889	RNASEH2A	protein_coding	-0.0752236	6.86129	0.547511	0.857709	0.261607
ENSG00000161016	RPL8	protein_coding	-0.0751767	11.0054	0.652096	0.899419	0.185689
ENSG00000228630	HOTAIR	lncRNA	-0.0751658	4.46176	0.716534	0.924199	0.144763
ENSG00000141378	PTRH2	protein_coding	-0.0751071	6.31298	0.408206	0.784855	0.38912
ENSG00000196652	ZKSCAN5	protein_coding	-0.0750243	4.97001	0.517769	0.843052	0.285864
ENSG00000104419	NDRG1	protein_coding	-0.0750153	5.71525	0.812688	0.951444	0.0900762
ENSG00000137309	HMGA1	protein_coding	-0.0750088	9.40309	0.507514	0.838388	0.294552
ENSG00000123685	BATF3	protein_coding	-0.0749877	2.61188	0.686434	0.91209	0.163401
ENSG00000140983	RHOT2	protein_coding	-0.0749826	6.53897	0.672219	0.907241	0.172489
ENSG00000163053	SLC16A14	protein_coding	-0.0749554	3.22586	0.767773	0.938939	0.114767
ENSG00000054611	TBC1D22A	protein_coding	-0.074941	4.35635	0.506834	0.838031	0.295134
ENSG00000178718	RPP25	protein_coding	-0.0749082	6.16815	0.496356	0.832231	0.304207
ENSG00000130520	LSM4	protein_coding	-0.0748618	8.27162	0.612064	0.882167	0.213203
ENSG00000099624	ATP5F1D	protein_coding	-0.0748092	6.83643	0.722479	0.926875	0.141175
ENSG00000002919	SNX11	protein_coding	-0.0747632	4.29133	0.568166	0.867045	0.245525
ENSG00000288550	RP11-1020A11.3	protein_coding	-0.074738	4.31357	0.597287	0.87637	0.223817
ENSG00000144395	CCDC150	protein_coding	-0.0746762	3.18244	0.714956	0.924145	0.145721
ENSG00000177700	POLR2L	protein_coding	-0.0746053	6.67158	0.681248	0.910755	0.166695
ENSG00000131725	WDR44	protein_coding	-0.0745259	4.87422	0.694515	0.914916	0.158318
ENSG00000073060	SCARB1	protein_coding	-0.0745221	8.54649	0.501533	0.834503	0.2997
ENSG00000128626	MRPS12	protein_coding	-0.0744593	6.06284	0.733233	0.929334	0.134758
ENSG00000241399	CD302	protein_coding	-0.0744014	3.04735	0.776871	0.94067	0.109651
ENSG00000132510	KDM6B	protein_coding	-0.0743931	4.68298	0.568758	0.867045	0.245073
ENSG00000223496	EXOSC6	protein_coding	-0.074348	5.06394	0.417054	0.789257	0.379808
ENSG00000104884	ERCC2	protein_coding	-0.0743269	5.7995	0.495944	0.832037	0.304567
ENSG00000139182	CLSTN3	protein_coding	-0.0742956	4.04529	0.730155	0.928714	0.136585
ENSG00000180185	FAHD1	protein_coding	-0.074276	4.93201	0.428873	0.794637	0.367672
ENSG00000106443	PHF14	protein_coding	-0.0742537	5.62687	0.614489	0.882973	0.211486
ENSG00000120690	ELF1	protein_coding	-0.0742227	5.0684	0.648241	0.897926	0.188264
ENSG00000093167	LRRFIP2	protein_coding	-0.0742117	5.01979	0.457525	0.812328	0.339585
ENSG00000189046	ALKBH2	protein_coding	-0.0741941	4.40966	0.582787	0.871708	0.23449
ENSG00000176896	TCEANC	protein_coding	-0.0741471	1.84248	0.600279	0.876889	0.221647
ENSG00000204438	GPANK1	protein_coding	-0.0741383	5.33559	0.51021	0.839633	0.292251
ENSG00000120158	RCL1	protein_coding	-0.0740938	5.07078	0.462779	0.814736	0.334627
ENSG00000178105	DDX10	protein_coding	-0.0739811	5.77076	0.537867	0.852713	0.269325
ENSG00000197982	C1orf122	protein_coding	-0.0739303	5.08778	0.649513	0.898275	0.187412
ENSG00000144036	EXOC6B	protein_coding	-0.0738841	5.056	0.712225	0.922712	0.147383
ENSG00000135486	HNRNPA1	protein_coding	-0.0738685	9.24232	0.473938	0.82103	0.324279
ENSG00000165264	NDUFB6	protein_coding	-0.0737553	5.72531	0.487331	0.826265	0.312176
ENSG00000234665	LERFS	lncRNA	-0.0737247	2.1735	0.629114	0.889905	0.201271
ENSG00000253304	TMEM200B	protein_coding	-0.0736682	2.15264	0.669907	0.90642	0.173986
ENSG00000148248	SURF4	protein_coding	-0.0736644	8.31296	0.54441	0.856323	0.264074
ENSG00000138834	MAPK8IP3	protein_coding	-0.073595	4.69682	0.761035	0.937889	0.118595
ENSG00000175772	LINC01106	lncRNA	-0.0735905	2.08916	0.702945	0.918685	0.153078
ENSG00000173928	SWSAP1	protein_coding	-0.0733556	1.95445	0.648219	0.897926	0.188278
ENSG00000219410	RP4-761J14.8	lncRNA	-0.0733119	4.66783	0.36526	0.753198	0.437397
ENSG00000256690	RP11-727F15.9	lncRNA	-0.0732352	4.76195	0.665687	0.90503	0.17673
ENSG00000139880	CDH24	protein_coding	-0.0730849	4.57211	0.683763	0.910787	0.165095
ENSG00000114054	PCCB	protein_coding	-0.073009	5.93186	0.514304	0.841318	0.28878
ENSG00000169375	SIN3A	protein_coding	-0.0730004	6.62024	0.445322	0.804676	0.351326
ENSG00000167363	FN3K	protein_coding	-0.0729397	2.69392	0.639506	0.895052	0.194156
ENSG00000090975	PITPNM2	protein_coding	-0.0729163	3.73988	0.562468	0.864792	0.249902
ENSG00000137801	THBS1	protein_coding	-0.0729013	5.26078	0.85684	0.963122	0.0671001
ENSG00000139618	BRCA2	protein_coding	-0.072857	4.06942	0.668193	0.906307	0.175098
ENSG00000268047	AC018766.6	lncRNA	-0.0728563	2.36793	0.570278	0.867441	0.243913
ENSG00000254901	BORCS8	protein_coding	-0.0727738	4.52389	0.622855	0.887089	0.205613
ENSG00000162836	ACP6	protein_coding	-0.0727082	2.71319	0.622705	0.887089	0.205717
ENSG00000147119	CHST7	protein_coding	-0.0726743	2.36901	0.551952	0.859316	0.258099
ENSG00000266094	RASSF5	protein_coding	-0.072414	2.03252	0.741086	0.932257	0.130132
ENSG00000128536	CDHR3	protein_coding	-0.0723841	1.12304	0.757351	0.936565	0.120703
ENSG00000185420	SMYD3	protein_coding	-0.0723567	4.28922	0.542096	0.854813	0.265923
ENSG00000260466	RP4-536B24.2	lncRNA	-0.0723262	4.99326	0.662942	0.903562	0.178525
ENSG00000163785	RYK	protein_coding	-0.0723151	6.0767	0.391129	0.772061	0.40768
ENSG00000108091	CCDC6	protein_coding	-0.0722764	6.68653	0.480672	0.823662	0.318151
ENSG00000271270	TMCC1-DT	lncRNA	-0.0722423	2.93174	0.649499	0.898275	0.187422
ENSG00000109089	CDR2L	protein_coding	-0.0722078	5.4946	0.478124	0.822482	0.32046
ENSG00000135932	CAB39	protein_coding	-0.0721776	6.30519	0.583128	0.871708	0.234236
ENSG00000166136	NDUFB8	protein_coding	-0.0721497	6.76505	0.686788	0.91209	0.163177
ENSG00000154736	ADAMTS5	protein_coding	-0.0721153	4.14135	0.708189	0.921008	0.149851
ENSG00000137054	POLR1E	protein_coding	-0.072063	5.94133	0.601629	0.877442	0.220671
ENSG00000127948	POR	protein_coding	-0.0720571	6.91146	0.608232	0.880329	0.21593
ENSG00000124222	STX16	protein_coding	-0.0720541	6.73431	0.597824	0.87637	0.223427
ENSG00000173867	RP11-97O12.7	protein_coding	-0.0719183	4.8294	0.599634	0.87665	0.222114
ENSG00000162458	FBLIM1	protein_coding	-0.0719141	2.29233	0.863614	0.964831	0.0636801
ENSG00000137871	ZNF280D	protein_coding	-0.0718576	4.80048	0.539419	0.853607	0.268074
ENSG00000274211	SOCS7	protein_coding	-0.0718462	5.01034	0.544868	0.856576	0.263708
ENSG00000274276	CBSL	protein_coding	-0.0718248	1.86654	0.792681	0.944481	0.100902
ENSG00000146530	VWDE	protein_coding	-0.0718051	1.94747	0.822222	0.955468	0.0850112
ENSG00000125354	SEPTIN6	protein_coding	-0.0718039	6.16434	0.513414	0.840903	0.289532
ENSG00000273899	NOL12	protein_coding	-0.0717522	5.01705	0.617674	0.884008	0.209241
ENSG00000100442	FKBP3	protein_coding	-0.0717462	6.71606	0.578525	0.870553	0.237678
ENSG00000197102	DYNC1H1	protein_coding	-0.071704	9.30119	0.689009	0.91294	0.161775
ENSG00000087088	BAX	protein_coding	-0.0716681	6.52551	0.637307	0.894091	0.195651
ENSG00000075292	ZNF638	protein_coding	-0.0716149	7.2177	0.500395	0.834057	0.300687
ENSG00000246695	RASSF8-AS1	lncRNA	-0.0716083	1.81578	0.657145	0.901844	0.182339
ENSG00000280247	AC005578.3	TEC	-0.0715531	1.62102	0.644212	0.897102	0.190971
ENSG00000177627	C12orf54	protein_coding	-0.0715393	3.08889	0.77543	0.940243	0.110458
ENSG00000130818	ZNF426	protein_coding	-0.0715337	4.34613	0.489209	0.827152	0.310505
ENSG00000105671	DDX49	protein_coding	-0.0714806	6.81891	0.648661	0.898164	0.187982
ENSG00000088356	PDRG1	protein_coding	-0.071476	5.08785	0.667344	0.905617	0.17565
ENSG00000196683	TOMM7	protein_coding	-0.071443	6.77606	0.701887	0.9182	0.153733
ENSG00000140948	ZCCHC14	protein_coding	-0.0713887	5.90885	0.618725	0.884949	0.208503
ENSG00000039560	RAI14	protein_coding	-0.0713651	6.78962	0.724475	0.927394	0.139977
ENSG00000267303	CTD-2369P2.12	protein_coding	-0.0713562	6.25105	0.597083	0.876334	0.223966
ENSG00000167513	CDT1	protein_coding	-0.0712977	5.79101	0.572034	0.867861	0.242578
ENSG00000164306	PRIMPOL	protein_coding	-0.0712841	3.05109	0.605999	0.87895	0.217528
ENSG00000101868	POLA1	protein_coding	-0.0712622	7.14785	0.611119	0.881792	0.213874
ENSG00000139083	ETV6	protein_coding	-0.071244	3.36851	0.579325	0.87081	0.237078
ENSG00000112658	SRF	protein_coding	-0.0711973	6.08402	0.353391	0.743339	0.451745
ENSG00000143457	GOLPH3L	protein_coding	-0.0711863	4.65668	0.606019	0.87895	0.217513
ENSG00000109118	PHF12	protein_coding	-0.0710981	5.58478	0.554514	0.860534	0.256087
ENSG00000100614	PPM1A	protein_coding	-0.071025	4.96199	0.53657	0.852415	0.270373
ENSG00000085733	CTTN	protein_coding	-0.0709894	8.17222	0.6274	0.888544	0.202456
ENSG00000124103	FAM209A	protein_coding	-0.0709418	5.09789	0.541276	0.854508	0.266581
ENSG00000213523	SRA1	protein_coding	-0.0709242	6.00513	0.640033	0.895131	0.193798
ENSG00000145919	BOD1	protein_coding	-0.0709146	5.8242	0.398254	0.777194	0.39984
ENSG00000168002	POLR2G	protein_coding	-0.0708725	6.64442	0.543471	0.855543	0.264824
ENSG00000284753	EEF1AKMT4	protein_coding	-0.0708187	5.12738	0.717673	0.924774	0.144073
ENSG00000127081	ZNF484	protein_coding	-0.0707679	2.2482	0.683875	0.910812	0.165023
ENSG00000147601	TERF1	protein_coding	-0.0707653	5.52836	0.485059	0.825634	0.314205
ENSG00000108298	RPL19	protein_coding	-0.07076	10.1202	0.53279	0.851073	0.273444
ENSG00000011347	SYT7	protein_coding	-0.0707372	3.7464	0.643489	0.897013	0.191459
ENSG00000132781	MUTYH	protein_coding	-0.0707009	4.77855	0.642579	0.896464	0.192073
ENSG00000213190	MLLT11	protein_coding	-0.0706743	6.03172	0.697592	0.916106	0.156399
ENSG00000099991	CABIN1	protein_coding	-0.070657	6.18966	0.428033	0.794516	0.368522
ENSG00000130511	SSBP4	protein_coding	-0.0705855	5.59247	0.59858	0.87637	0.222878
ENSG00000265148	TSPOAP1-AS1	lncRNA	-0.0705459	3.91298	0.573203	0.868179	0.241692
ENSG00000177674	AGTRAP	protein_coding	-0.0704749	5.34858	0.608424	0.880329	0.215794
ENSG00000074054	CLASP1	protein_coding	-0.0704584	5.92597	0.437122	0.799354	0.359397
ENSG00000265840	AC010761.10	lncRNA	-0.0703887	1.09377	0.767837	0.938951	0.114731
ENSG00000205629	LCMT1	protein_coding	-0.0703208	4.77706	0.623064	0.887089	0.205467
ENSG00000110717	NDUFS8	protein_coding	-0.0702566	6.43157	0.681611	0.910755	0.166463
ENSG00000181817	LSM10	protein_coding	-0.0702201	5.77732	0.64724	0.897926	0.188934
ENSG00000141252	VPS53	protein_coding	-0.070086	5.17686	0.474543	0.821113	0.323724
ENSG00000176476	SGF29	protein_coding	-0.0700379	4.03919	0.689791	0.91311	0.161282
ENSG00000127824	TUBA4A	protein_coding	-0.0699193	8.17284	0.687911	0.91237	0.162468
ENSG00000141527	CARD14	protein_coding	-0.0699118	4.00105	0.856788	0.963122	0.0671266
ENSG00000135845	PIGC	protein_coding	-0.0698588	4.58295	0.550018	0.858844	0.259623
ENSG00000182307	C8orf33	protein_coding	-0.0698348	7.82915	0.418595	0.790221	0.378205
ENSG00000101782	RIOK3	protein_coding	-0.0698265	5.50665	0.547445	0.857709	0.26166
ENSG00000162396	PARS2	protein_coding	-0.0697904	3.23435	0.601156	0.87731	0.221013
ENSG00000221968	FADS3	protein_coding	-0.0696999	6.08827	0.643907	0.897083	0.191177
ENSG00000230626	RP11-286H14.4	protein_coding	-0.0696399	1.26512	0.713473	0.923374	0.146623
ENSG00000163931	TKT	protein_coding	-0.0696225	9.77724	0.517967	0.843077	0.285698
ENSG00000204209	DAXX	protein_coding	-0.0695516	6.42221	0.319303	0.720257	0.495797
ENSG00000279641	CTD-2545G14.6	TEC	-0.0695485	4.67926	0.453959	0.809929	0.342983
ENSG00000215021	PHB2	protein_coding	-0.0695281	8.20596	0.424476	0.793698	0.372147
ENSG00000089177	KIF16B	protein_coding	-0.0695241	4.09365	0.63106	0.890759	0.19993
ENSG00000147403	RPL10	protein_coding	-0.0695077	9.13244	0.472153	0.82008	0.325917
ENSG00000164118	CEP44	protein_coding	-0.0695045	4.95514	0.710595	0.921934	0.148378
ENSG00000134313	KIDINS220	protein_coding	-0.0694423	5.50314	0.504247	0.836358	0.297357
ENSG00000166451	CENPN	protein_coding	-0.0694173	6.7306	0.464341	0.815759	0.333163
ENSG00000143919	CAMKMT	protein_coding	-0.0693271	3.57656	0.541597	0.854628	0.266324
ENSG00000161692	DBF4B	protein_coding	-0.0693271	5.54783	0.651224	0.899314	0.18627
ENSG00000167967	E4F1	protein_coding	-0.0693167	5.13377	0.634177	0.892765	0.19779
ENSG00000058668	ATP2B4	protein_coding	-0.0692847	5.25841	0.571676	0.867769	0.24285
ENSG00000223442	TH2LCRR	lncRNA	-0.069278	2.32548	0.65693	0.901844	0.182481
ENSG00000115380	EFEMP1	protein_coding	-0.069118	8.66903	0.559441	0.862837	0.252246
ENSG00000198466	ZNF587	protein_coding	-0.0690657	4.23654	0.715967	0.924184	0.145107
ENSG00000165671	NSD1	protein_coding	-0.0690343	7.25756	0.588193	0.872935	0.23048
ENSG00000103740	ACSBG1	protein_coding	-0.0690193	6.02283	0.483615	0.825044	0.315501
ENSG00000161526	SAP30BP	protein_coding	-0.068994	5.84587	0.497111	0.832231	0.303547
ENSG00000198586	TLK1	protein_coding	-0.0689581	5.45687	0.436387	0.799125	0.360128
ENSG00000072274	TFRC	protein_coding	-0.0689267	9.28184	0.594755	0.875142	0.225662
ENSG00000090447	TFAP4	protein_coding	-0.0689137	5.05153	0.492945	0.830508	0.307201
ENSG00000120458	MSANTD2	protein_coding	-0.0689016	3.11287	0.669848	0.90642	0.174023
ENSG00000255857	PXN-AS1	lncRNA	-0.0687651	6.12805	0.421486	0.791911	0.375217
ENSG00000138031	ADCY3	protein_coding	-0.0687629	5.73048	0.529676	0.849062	0.27599
ENSG00000145247	OCIAD2	protein_coding	-0.0687409	4.88673	0.626264	0.888109	0.203243
ENSG00000170027	YWHAG	protein_coding	-0.0687138	8.80505	0.529023	0.848985	0.276525
ENSG00000224505	AC002117.1	lncRNA	-0.0686899	3.21257	0.569074	0.867045	0.244831
ENSG00000113522	RAD50	protein_coding	-0.068688	6.62143	0.57237	0.867961	0.242323
ENSG00000166250	CLMP	protein_coding	-0.0686715	4.91934	0.749928	0.934275	0.12498
ENSG00000287202	RP11-951I11.5	lncRNA	-0.068671	3.51162	0.609846	0.881239	0.214779
ENSG00000172890	NADSYN1	protein_coding	-0.0685979	5.75233	0.565897	0.866387	0.247263
ENSG00000167196	FBXO22	protein_coding	-0.0685936	5.93265	0.481587	0.824008	0.317326
ENSG00000198876	DCAF12	protein_coding	-0.0685433	6.12236	0.590185	0.874161	0.229012
ENSG00000184517	ZFP1	protein_coding	-0.0685431	4.06059	0.534065	0.851415	0.272406
ENSG00000224817	RP11-190J1.3	lncRNA	-0.0685399	2.7267	0.561486	0.864327	0.250661
ENSG00000260032	NORAD	lncRNA	-0.0684753	7.51765	0.616058	0.883694	0.210378
ENSG00000148719	DNAJB12	protein_coding	-0.068443	5.70706	0.437477	0.799478	0.359045
ENSG00000100023	PPIL2	protein_coding	-0.0684372	5.99299	0.509501	0.839293	0.292855
ENSG00000151657	KIN	protein_coding	-0.0684287	3.14318	0.583692	0.872103	0.233816
ENSG00000128581	IFT22	protein_coding	-0.0684216	4.89009	0.656261	0.901844	0.182923
ENSG00000141699	RETREG3	protein_coding	-0.0684129	5.3221	0.455874	0.811239	0.341155
ENSG00000157014	TATDN2	protein_coding	-0.0683534	6.24284	0.58618	0.872441	0.231969
ENSG00000133121	STARD13	protein_coding	-0.0683458	2.59429	0.632991	0.892027	0.198602
ENSG00000160813	PPP1R35	protein_coding	-0.0682788	4.29968	0.740322	0.931916	0.13058
ENSG00000163026	WDCP	protein_coding	-0.068247	4.61814	0.564899	0.86552	0.248029
ENSG00000075568	TMEM131	protein_coding	-0.0682292	5.55052	0.600877	0.87713	0.221215
ENSG00000109436	TBC1D9	protein_coding	-0.0681771	3.38279	0.629716	0.8901	0.200855
ENSG00000245275	SAP30L-AS1	lncRNA	-0.0680504	1.26261	0.730987	0.928714	0.13609
ENSG00000102034	ELF4	protein_coding	-0.0680146	5.58041	0.612957	0.882324	0.21257
ENSG00000233849	AC022201.5	lncRNA	-0.0680126	2.64713	0.595687	0.875696	0.224982
ENSG00000130227	XPO7	protein_coding	-0.0680115	7.38707	0.667271	0.905609	0.175698
ENSG00000100568	VTI1B	protein_coding	-0.0680098	6.15083	0.643716	0.897013	0.191306
ENSG00000180776	ZDHHC20	protein_coding	-0.0679938	5.20731	0.625948	0.888109	0.203462
ENSG00000155744	FAM126B	protein_coding	-0.0679717	3.73235	0.563998	0.865226	0.248723
ENSG00000105647	PIK3R2	protein_coding	-0.0679565	7.03275	0.598386	0.87637	0.223019
ENSG00000186104	CYP2R1	protein_coding	-0.0679478	2.57386	0.622587	0.887068	0.2058
ENSG00000160783	PMF1	protein_coding	-0.0679363	5.75679	0.734635	0.929772	0.133928
ENSG00000254662	RP11-872D17.4	lncRNA	-0.0679125	4.84511	0.707021	0.92046	0.150568
ENSG00000241935	HOGA1	protein_coding	-0.0678578	1.49854	0.785547	0.94277	0.104828
ENSG00000255339	RP11-411B6.6	protein_coding	-0.0678191	6.09864	0.713793	0.923565	0.146428
ENSG00000268516	ZNF8-DT	lncRNA	-0.0678149	2.77101	0.710232	0.921929	0.1486
ENSG00000125868	DSTN	protein_coding	-0.0677937	7.45279	0.551466	0.859316	0.258481
ENSG00000099956	SMARCB1	protein_coding	-0.0677588	6.88421	0.587651	0.872826	0.23088
ENSG00000105939	ZC3HAV1	protein_coding	-0.0677458	6.75597	0.458082	0.81254	0.339057
ENSG00000149532	CPSF7	protein_coding	-0.0677443	7.31718	0.488977	0.826951	0.310712
ENSG00000123983	ACSL3	protein_coding	-0.0677262	7.37118	0.610834	0.881674	0.214077
ENSG00000075218	GTSE1	protein_coding	-0.0677248	5.99654	0.456853	0.811801	0.340224
ENSG00000077312	SNRPA	protein_coding	-0.067694	7.11209	0.535545	0.851931	0.271204
ENSG00000273049	RP11-834C11.12	protein_coding	-0.0676839	3.21478	0.576739	0.869767	0.239021
ENSG00000130208	APOC1	protein_coding	-0.0676296	2.53735	0.786668	0.94277	0.104209
ENSG00000243708	PLA2G4B	protein_coding	-0.0675755	2.53083	0.825454	0.95585	0.0833072
ENSG00000102554	KLF5	protein_coding	-0.067547	6.3828	0.827076	0.956702	0.0824545
ENSG00000160888	IER2	protein_coding	-0.0675317	6.86406	0.840615	0.960184	0.0754028
ENSG00000140829	DHX38	protein_coding	-0.0675312	6.97707	0.508293	0.838667	0.293886
ENSG00000188158	NHS	protein_coding	-0.0675277	5.82571	0.613671	0.88267	0.212064
ENSG00000144118	RALB	protein_coding	-0.0673535	5.42888	0.502812	0.834927	0.298594
ENSG00000168214	RBPJ	protein_coding	-0.0673504	6.16119	0.563197	0.865057	0.24934
ENSG00000149548	CCDC15	protein_coding	-0.0673493	1.15247	0.714808	0.924145	0.14581
ENSG00000135334	AKIRIN2	protein_coding	-0.0672813	4.99401	0.479909	0.822952	0.318842
ENSG00000011105	TSPAN9	protein_coding	-0.0671139	3.72899	0.708978	0.921479	0.149367
ENSG00000262633	RP11-156P1.2	protein_coding	-0.0671129	4.34749	0.610829	0.881674	0.21408
ENSG00000137145	DENND4C	protein_coding	-0.0670344	4.84212	0.666988	0.905562	0.175882
ENSG00000285756	RP11-706O15.1	lncRNA	-0.0668485	4.3825	0.585857	0.872441	0.232208
ENSG00000112640	PPP2R5D	protein_coding	-0.0668269	6.5889	0.524525	0.846763	0.280233
ENSG00000143889	HNRNPLL	protein_coding	-0.0668187	4.91267	0.483366	0.825044	0.315724
ENSG00000122882	ECD	protein_coding	-0.0667982	5.5722	0.495032	0.831455	0.305367
ENSG00000267755	AC004623.2	lncRNA	-0.0667864	2.23177	0.730164	0.928714	0.13658
ENSG00000125814	NAPB	protein_coding	-0.066766	2.51275	0.704825	0.919126	0.151919
ENSG00000269968	RP5-940J5.9	lncRNA	-0.0667303	10.2923	0.689367	0.913068	0.161549
ENSG00000167202	TBC1D2B	protein_coding	-0.0667175	4.54846	0.617278	0.884008	0.209519
ENSG00000047579	DTNBP1	protein_coding	-0.066696	4.09037	0.683205	0.910755	0.165449
ENSG00000221983	UBA52	protein_coding	-0.0666873	9.17024	0.610665	0.881627	0.214197
ENSG00000180806	HOXC9	protein_coding	-0.0666403	1.87256	0.74542	0.933492	0.127599
ENSG00000278419	RP11-298E9.7	lncRNA	-0.0666288	3.81513	0.611217	0.881859	0.213804
ENSG00000140105	WARS1	protein_coding	-0.0666166	7.07236	0.734714	0.929772	0.133882
ENSG00000176208	ATAD5	protein_coding	-0.0665898	4.291	0.702822	0.918685	0.153155
ENSG00000151617	EDNRA	protein_coding	-0.0665863	4.27565	0.593104	0.874229	0.226869
ENSG00000068305	MEF2A	protein_coding	-0.0665556	4.9156	0.62192	0.886484	0.206265
ENSG00000189223	PAX8-AS1	lncRNA	-0.0664721	5.6107	0.638529	0.894643	0.194819
ENSG00000107249	GLIS3	protein_coding	-0.0664245	4.07877	0.814179	0.95199	0.0892799
ENSG00000267105	CTD-2369P2.4	lncRNA	-0.0663924	2.31613	0.771775	0.939503	0.112509
ENSG00000136068	FLNB	protein_coding	-0.0663057	7.16073	0.652835	0.899603	0.185197
ENSG00000167562	ZNF701	protein_coding	-0.0663004	1.77575	0.648689	0.898164	0.187964
ENSG00000100092	SH3BP1	protein_coding	-0.0662789	1.67109	0.659327	0.902762	0.180899
ENSG00000129636	ITFG1	protein_coding	-0.0662143	5.64798	0.567089	0.866915	0.246349
ENSG00000165678	GHITM	protein_coding	-0.066164	8.16914	0.420314	0.791436	0.376426
ENSG00000094841	UPRT	protein_coding	-0.0661265	3.40133	0.582423	0.871708	0.234761
ENSG00000177426	TGIF1	protein_coding	-0.0660987	4.8341	0.521303	0.844791	0.28291
ENSG00000126106	TMEM53	protein_coding	-0.0660829	4.18793	0.570452	0.867441	0.243781
ENSG00000100083	GGA1	protein_coding	-0.0660746	5.41591	0.534059	0.851415	0.272411
ENSG00000149480	MTA2	protein_coding	-0.0660373	7.94703	0.483371	0.825044	0.31572
ENSG00000163320	CGGBP1	protein_coding	-0.0660209	5.57629	0.541995	0.854813	0.266005
ENSG00000240498	CDKN2B-AS1	lncRNA	-0.0660182	4.26616	0.688435	0.912599	0.162137
ENSG00000158161	EYA3	protein_coding	-0.065989	4.94549	0.65432	0.900473	0.18421
ENSG00000241058	NSUN6	protein_coding	-0.0659669	3.03629	0.586027	0.872441	0.232083
ENSG00000104517	UBR5	protein_coding	-0.0659603	7.50876	0.700515	0.917665	0.154583
ENSG00000126773	PCNX4	protein_coding	-0.0659596	5.3675	0.701418	0.918007	0.154023
ENSG00000285762	CH17-476P10.1	protein_coding	-0.0659396	5.34633	0.607428	0.880069	0.216505
ENSG00000163428	LRRC58	protein_coding	-0.0659208	6.80698	0.630884	0.890715	0.200051
ENSG00000152348	ATG10	protein_coding	-0.0658824	6.95745	0.570436	0.867441	0.243793
ENSG00000070814	TCOF1	protein_coding	-0.0658134	8.81397	0.657136	0.901844	0.182345
ENSG00000154822	PLCL2	protein_coding	-0.0657771	2.89923	0.687145	0.91209	0.162952
ENSG00000244055	AC007566.10	lncRNA	-0.065769	3.30411	0.662005	0.903343	0.179139
ENSG00000161013	MGAT4B	protein_coding	-0.0656997	7.08715	0.700657	0.917782	0.154494
ENSG00000187266	EPOR	protein_coding	-0.0656982	3.49666	0.737038	0.930337	0.13251
ENSG00000106588	PSMA2	protein_coding	-0.0656763	7.61688	0.679803	0.910171	0.167617
ENSG00000184857	TMEM186	protein_coding	-0.0656128	3.93812	0.661485	0.903105	0.17948
ENSG00000213793	ZNF888	protein_coding	-0.0655119	2.38301	0.718483	0.924929	0.143584
ENSG00000205981	DNAJC19	protein_coding	-0.0655045	4.9349	0.50289	0.834927	0.298527
ENSG00000169567	HINT1	protein_coding	-0.065498	8.20728	0.51272	0.84075	0.290119
ENSG00000102967	DHODH	protein_coding	-0.0654818	4.67035	0.54647	0.857408	0.262434
ENSG00000280187	CTC-351M12.1	TEC	-0.065474	1.6934	0.7293	0.928528	0.137094
ENSG00000256100	AP000721.4	protein_coding	-0.0654064	2.87678	0.763617	0.938578	0.117124
ENSG00000185917	SETD4	protein_coding	-0.0654053	3.14558	0.671072	0.906818	0.173231
ENSG00000119509	INVS	protein_coding	-0.0653671	4.45296	0.527129	0.847939	0.278083
ENSG00000152433	ZNF547	protein_coding	-0.0653639	1.62298	0.728329	0.928528	0.137672
ENSG00000117791	MTARC2	protein_coding	-0.065341	3.70333	0.512883	0.840826	0.289982
ENSG00000100554	ATP6V1D	protein_coding	-0.0653326	4.95505	0.5814	0.871469	0.235525
ENSG00000163605	PPP4R2	protein_coding	-0.0652717	5.60858	0.463284	0.815095	0.334152
ENSG00000214128	TMEM213	protein_coding	-0.0652269	1.76612	0.661004	0.90307	0.179796
ENSG00000107438	PDLIM1	protein_coding	-0.0651777	5.72	0.540733	0.854049	0.267017
ENSG00000129292	PHF20L1	protein_coding	-0.065175	6.56897	0.521972	0.844791	0.282353
ENSG00000118689	FOXO3	protein_coding	-0.0651578	4.78884	0.702982	0.918685	0.153056
ENSG00000257524	RP11-203J24.9	protein_coding	-0.0651552	6.47588	0.694846	0.91496	0.158112
ENSG00000164294	GPX8	protein_coding	-0.0651202	5.92019	0.568713	0.867045	0.245107
ENSG00000159496	RGL4	protein_coding	-0.0651193	1.53955	0.840852	0.960197	0.0752806
ENSG00000196502	SULT1A1	protein_coding	-0.0650278	3.61128	0.748545	0.934275	0.125782
ENSG00000152422	XRCC4	protein_coding	-0.0649594	4.32791	0.596039	0.87592	0.224725
ENSG00000139624	CERS5	protein_coding	-0.0649218	5.16605	0.526309	0.847615	0.278759
ENSG00000232748	RP11-196G11.6	lncRNA	-0.0648968	3.18562	0.700297	0.91756	0.154718
ENSG00000124228	DDX27	protein_coding	-0.0648854	7.41497	0.582483	0.871708	0.234717
ENSG00000150455	TIRAP	protein_coding	-0.064849	1.81824	0.742506	0.932745	0.1293
ENSG00000144560	VGLL4	protein_coding	-0.0647718	5.35381	0.605102	0.87869	0.218172
ENSG00000118193	KIF14	protein_coding	-0.0646962	5.78325	0.580724	0.871156	0.23603
ENSG00000164190	NIPBL	protein_coding	-0.0645953	7.05394	0.621608	0.886393	0.206484
ENSG00000145439	CBR4	protein_coding	-0.0645503	4.48431	0.586622	0.872441	0.231642
ENSG00000135766	EGLN1	protein_coding	-0.0645394	5.76226	0.690427	0.913391	0.160883
ENSG00000011295	TTC19	protein_coding	-0.064526	5.14135	0.483148	0.825044	0.31592
ENSG00000166548	TK2	protein_coding	-0.0645034	4.09225	0.616785	0.883761	0.209866
ENSG00000128951	DUT	protein_coding	-0.0644905	5.93138	0.449467	0.806987	0.347302
ENSG00000137154	RPS6	protein_coding	-0.0644515	10.1244	0.556133	0.861224	0.254821
ENSG00000169018	FEM1B	protein_coding	-0.0644082	5.70913	0.576929	0.869857	0.238877
ENSG00000138375	SMARCAL1	protein_coding	-0.0643621	4.59194	0.426092	0.794426	0.370496
ENSG00000114391	RPL24	protein_coding	-0.0643557	8.71574	0.665758	0.90503	0.176684
ENSG00000163932	PRKCD	protein_coding	-0.0643264	5.71617	0.572473	0.867961	0.242245
ENSG00000105793	GTPBP10	protein_coding	-0.0643149	4.82295	0.574493	0.868913	0.240715
ENSG00000143252	SDHC	protein_coding	-0.0642986	6.05337	0.571307	0.867769	0.24313
ENSG00000165030	NFIL3	protein_coding	-0.0642475	4.53821	0.464789	0.81587	0.332745
ENSG00000067057	PFKP	protein_coding	-0.0641737	7.39604	0.405792	0.78349	0.391697
ENSG00000203880	PCMTD2	protein_coding	-0.0641272	5.47516	0.65303	0.899773	0.185067
ENSG00000116044	NFE2L2	protein_coding	-0.0641193	6.58005	0.55993	0.86312	0.251866
ENSG00000143801	PSEN2	protein_coding	-0.0640723	4.76277	0.568627	0.867045	0.245172
ENSG00000163788	SNRK	protein_coding	-0.0638029	3.7335	0.678669	0.909687	0.168342
ENSG00000170312	CDK1	protein_coding	-0.0637974	7.21306	0.481039	0.823745	0.31782
ENSG00000089094	KDM2B	protein_coding	-0.0637873	5.45973	0.350521	0.741823	0.455286
ENSG00000163466	ARPC2	protein_coding	-0.0637835	7.93806	0.521983	0.844791	0.282343
ENSG00000167258	CDK12	protein_coding	-0.0637439	6.82227	0.591733	0.874161	0.227874
ENSG00000137200	CMTR1	protein_coding	-0.0636954	5.9928	0.437959	0.799628	0.358566
ENSG00000204574	ABCF1	protein_coding	-0.0636371	7.60435	0.677092	0.909464	0.169352
ENSG00000261546	CTD-2555A7.3	lncRNA	-0.0636165	1.00259	0.750554	0.934275	0.124618
ENSG00000148337	CIZ1	protein_coding	-0.0634976	7.54085	0.546005	0.857348	0.262803
ENSG00000257815	PRANCR	lncRNA	-0.0634604	1.10475	0.747901	0.934161	0.126156
ENSG00000134153	EMC7	protein_coding	-0.0634294	6.20078	0.571772	0.867769	0.242777
ENSG00000132017	DCAF15	protein_coding	-0.0634076	5.72861	0.524887	0.846834	0.279934
ENSG00000272030	RP1-178F15.4	lncRNA	-0.063394	4.00034	0.662001	0.903343	0.179141
ENSG00000170113	NIPA1	protein_coding	-0.063352	4.45731	0.635929	0.893396	0.196591
ENSG00000106025	TSPAN12	protein_coding	-0.0632933	3.71923	0.653303	0.900006	0.184885
ENSG00000173757	STAT5B	protein_coding	-0.0631181	6.65804	0.651787	0.899351	0.185895
ENSG00000092094	OSGEP	protein_coding	-0.0630874	4.69314	0.756696	0.936565	0.121079
ENSG00000132646	PCNA	protein_coding	-0.0630728	7.37241	0.409177	0.785529	0.388089
ENSG00000188211	NCR3LG1	protein_coding	-0.0630363	4.5943	0.827726	0.956989	0.0821132
ENSG00000119878	CRIPT	protein_coding	-0.0630308	4.5874	0.641124	0.895872	0.193058
ENSG00000260934	CTA-363E6.7	lncRNA	-0.0629749	3.5679	0.659442	0.902762	0.180824
ENSG00000088451	TGDS	protein_coding	-0.062914	3.7507	0.78264	0.942414	0.106438
ENSG00000083457	ITGAE	protein_coding	-0.0628951	4.39632	0.68414	0.911018	0.164855
ENSG00000174343	CHRNA9	protein_coding	-0.0628824	6.94372	0.608458	0.880329	0.215769
ENSG00000260007	RP11-315D16.2	protein_coding	-0.0628695	5.47931	0.636763	0.893913	0.196022
ENSG00000129925	PGAP6	protein_coding	-0.0628544	5.4414	0.594842	0.875142	0.225598
ENSG00000119720	NRDE2	protein_coding	-0.0627894	5.98906	0.649795	0.898275	0.187224
ENSG00000285723	RP5-931K24.4	protein_coding	-0.0627698	3.10979	0.705391	0.919379	0.15157
ENSG00000096654	ZNF184	protein_coding	-0.0627337	3.49309	0.689773	0.91311	0.161294
ENSG00000173267	SNCG	protein_coding	-0.0627279	6.90673	0.765809	0.938591	0.11588
ENSG00000145029	NICN1	protein_coding	-0.0627226	3.32604	0.749038	0.934275	0.125496
ENSG00000225434	LINC01504	lncRNA	-0.0627096	2.40358	0.635069	0.893278	0.197179
ENSG00000114853	ZBTB47	protein_coding	-0.0627092	3.84364	0.717211	0.924454	0.144353
ENSG00000162063	CCNF	protein_coding	-0.0626499	5.80567	0.506979	0.838071	0.29501
ENSG00000262160	RP11-96D1.11	lncRNA	-0.0626279	5.54414	0.663055	0.903562	0.17845
ENSG00000144233	AMMECR1L	protein_coding	-0.0626262	5.33628	0.516491	0.842551	0.286937
ENSG00000169689	CENPX	protein_coding	-0.0625751	5.43292	0.752124	0.934633	0.12371
ENSG00000183072	NKX2-5	protein_coding	-0.0625533	3.56394	0.751554	0.934483	0.12404
ENSG00000114942	EEF1B2	protein_coding	-0.0625099	8.98051	0.612001	0.882167	0.213248
ENSG00000127399	LRRC61	protein_coding	-0.0625084	4.58768	0.693339	0.914395	0.159054
ENSG00000122644	ARL4A	protein_coding	-0.0624081	4.69901	0.512853	0.840826	0.290007
ENSG00000136448	NMT1	protein_coding	-0.0623984	7.63519	0.451297	0.808335	0.345538
ENSG00000101132	PFDN4	protein_coding	-0.0623335	5.677	0.80987	0.950621	0.0915847
ENSG00000179029	TMEM107	protein_coding	-0.0622746	3.30735	0.695152	0.915154	0.15792
ENSG00000160221	GATD3A	protein_coding	-0.0622492	1.75305	0.826477	0.956457	0.0827691
ENSG00000085644	ZNF213	protein_coding	-0.0621864	3.34473	0.59561	0.875696	0.225038
ENSG00000254635	WAC-AS1	lncRNA	-0.0621771	4.03364	0.647614	0.897926	0.188683
ENSG00000063177	RPL18	protein_coding	-0.0621592	8.96487	0.692859	0.914338	0.159355
ENSG00000259972	AC009120.6	lncRNA	-0.062123	6.56793	0.650687	0.898985	0.186628
ENSG00000198917	SPOUT1	protein_coding	-0.0620503	6.2598	0.660482	0.902762	0.180139
ENSG00000114395	CYB561D2	protein_coding	-0.0619898	4.63286	0.699649	0.917231	0.15512
ENSG00000209082	MT-TL1	Mt_tRNA	-0.0619425	3.87435	0.794928	0.945099	0.0996722
ENSG00000076053	RBM7	protein_coding	-0.0619357	4.66428	0.697716	0.916106	0.156322
ENSG00000120616	EPC1	protein_coding	-0.061926	4.45687	0.518826	0.843519	0.284979
ENSG00000188315	C3orf62	protein_coding	-0.0618611	2.50524	0.683887	0.910812	0.165015
ENSG00000266997	RP11-886H22.1	protein_coding	-0.0618494	3.63939	0.633466	0.892477	0.198277
ENSG00000122068	FYTTD1	protein_coding	-0.0618256	6.15677	0.690786	0.913509	0.160657
ENSG00000072786	STK10	protein_coding	-0.0618114	5.38431	0.477735	0.822482	0.320813
ENSG00000285641	RP11-422P24.14	protein_coding	-0.0617847	6.90434	0.589717	0.873919	0.229357
ENSG00000132434	LANCL2	protein_coding	-0.0616229	4.2531	0.677837	0.909634	0.168875
ENSG00000102893	PHKB	protein_coding	-0.0615969	6.08044	0.536554	0.852415	0.270387
ENSG00000152520	PAN3	protein_coding	-0.061565	4.21968	0.498892	0.833181	0.301993
ENSG00000215440	NPEPL1	protein_coding	-0.0615266	5.65812	0.690836	0.913509	0.160625
ENSG00000082641	NFE2L1	protein_coding	-0.0615107	8.0811	0.64974	0.898275	0.18726
ENSG00000283782	AC116366.7	protein_coding	-0.0615059	6.58509	0.613121	0.882351	0.212454
ENSG00000109686	SH3D19	protein_coding	-0.0614151	7.03428	0.60354	0.877939	0.219294
ENSG00000070759	TESK2	protein_coding	-0.0613994	2.04661	0.792866	0.944599	0.1008
ENSG00000100324	TAB1	protein_coding	-0.0613862	5.28185	0.561201	0.864306	0.250882
ENSG00000162104	ADCY9	protein_coding	-0.0613025	5.80489	0.525544	0.847281	0.279391
ENSG00000257621	PSMA3-AS1	lncRNA	-0.0612401	4.45099	0.696892	0.915977	0.156835
ENSG00000172531	PPP1CA	protein_coding	-0.0611422	7.66245	0.582284	0.871708	0.234865
ENSG00000198948	MFAP3L	protein_coding	-0.0610906	1.20369	0.781875	0.942257	0.106863
ENSG00000241852	C8orf58	protein_coding	-0.0610825	3.21227	0.742448	0.932745	0.129334
ENSG00000124357	NAGK	protein_coding	-0.061008	4.21562	0.734748	0.929772	0.133861
ENSG00000255348	RP11-700F16.3	lncRNA	-0.0609605	1.01828	0.771879	0.939503	0.112451
ENSG00000089820	ARHGAP4	protein_coding	-0.0609469	5.10318	0.637362	0.894091	0.195614
ENSG00000278845	MRPL45	protein_coding	-0.0608696	5.99734	0.669252	0.90635	0.17441
ENSG00000122696	SLC25A51	protein_coding	-0.0608457	3.41061	0.551799	0.859316	0.258219
ENSG00000163956	LRPAP1	protein_coding	-0.0607302	7.61066	0.666808	0.905562	0.175999
ENSG00000204628	RACK1	protein_coding	-0.0607265	10.5377	0.587876	0.872839	0.230714
ENSG00000104154	SLC30A4	protein_coding	-0.060656	1.13695	0.750235	0.934275	0.124802
ENSG00000129250	KIF1C	protein_coding	-0.0606186	7.92176	0.676902	0.909464	0.169474
ENSG00000089220	PEBP1	protein_coding	-0.0606008	8.21481	0.578334	0.870553	0.237821
ENSG00000108848	LUC7L3	protein_coding	-0.0605819	7.40509	0.668753	0.906307	0.174735
ENSG00000089818	NECAP1	protein_coding	-0.0605814	4.58937	0.485694	0.825819	0.313637
ENSG00000167977	KCTD5	protein_coding	-0.060546	5.51313	0.420933	0.791858	0.375787
ENSG00000089060	SLC8B1	protein_coding	-0.0605022	3.44999	0.650744	0.898992	0.18659
ENSG00000141452	RMC1	protein_coding	-0.0604724	5.00507	0.521558	0.844791	0.282698
ENSG00000094631	HDAC6	protein_coding	-0.0604154	4.36314	0.643717	0.897013	0.191305
ENSG00000231887	PRH1	protein_coding	-0.0602947	2.18646	0.683648	0.910755	0.165168
ENSG00000171105	INSR	protein_coding	-0.0602409	3.63904	0.625959	0.888109	0.203454
ENSG00000114127	XRN1	protein_coding	-0.0601419	4.95904	0.783374	0.942725	0.106031
ENSG00000135679	MDM2	protein_coding	-0.060116	6.31131	0.581142	0.871404	0.235718
ENSG00000169826	CSGALNACT2	protein_coding	-0.0600393	4.24183	0.663592	0.903852	0.178099
ENSG00000156968	MPV17L	protein_coding	-0.0599194	3.03612	0.708062	0.920989	0.149929
ENSG00000206567	AC022007.5	lncRNA	-0.0598835	2.5477	0.835336	0.958605	0.0781388
ENSG00000103549	RNF40	protein_coding	-0.059862	7.28127	0.611289	0.881889	0.213753
ENSG00000146278	PNRC1	protein_coding	-0.0598052	5.64228	0.66541	0.904914	0.17691
ENSG00000095059	DHPS	protein_coding	-0.059565	5.4093	0.657555	0.902	0.182068
ENSG00000079691	CARMIL1	protein_coding	-0.0595171	4.30927	0.634074	0.892751	0.19786
ENSG00000204178	MACO1	protein_coding	-0.0593767	4.32651	0.561485	0.864327	0.250662
ENSG00000215817	ZC3H11B	protein_coding	-0.0593152	2.09146	0.728416	0.928528	0.13762
ENSG00000204590	GNL1	protein_coding	-0.059294	6.5774	0.664807	0.904734	0.177305
ENSG00000104497	SNX16	protein_coding	-0.0592906	2.69043	0.697583	0.916106	0.156404
ENSG00000284989	RP11-7O11.7	protein_coding	-0.0592884	5.26732	0.61945	0.885542	0.207994
ENSG00000163933	RFT1	protein_coding	-0.05927	5.66055	0.463532	0.815124	0.33392
ENSG00000081177	EXD2	protein_coding	-0.0592676	4.27969	0.716823	0.924202	0.144588
ENSG00000278259	MYO19	protein_coding	-0.0592495	6.61239	0.680929	0.910755	0.166898
ENSG00000203668	CHML	protein_coding	-0.0591053	6.75566	0.691183	0.913509	0.160407
ENSG00000097021	ACOT7	protein_coding	-0.0590963	5.83544	0.601269	0.877332	0.220931
ENSG00000261611	AC010547.9	protein_coding	-0.0590632	3.07685	0.806522	0.949457	0.0933838
ENSG00000271754	RP3-337H4.9	lncRNA	-0.0590038	2.92784	0.691909	0.913948	0.159951
ENSG00000258924	CTB-96E2.3	lncRNA	-0.0589692	2.61862	0.704504	0.919126	0.152117
ENSG00000203875	SNHG5	lncRNA	-0.0589471	5.06743	0.630894	0.890715	0.200044
ENSG00000110171	TRIM3	protein_coding	-0.0588099	4.51662	0.735514	0.930059	0.133409
ENSG00000101343	CRNKL1	protein_coding	-0.058786	4.81615	0.655342	0.901275	0.183532
ENSG00000287856	RP5-876B10.7	protein_coding	-0.0587821	5.68058	0.715363	0.924184	0.145474
ENSG00000070413	DGCR2	protein_coding	-0.0587555	5.98362	0.532511	0.850874	0.273671
ENSG00000128789	PSMG2	protein_coding	-0.0587112	5.85184	0.517415	0.843052	0.286161
ENSG00000118503	TNFAIP3	protein_coding	-0.0587008	2.74462	0.830572	0.957535	0.0806227
ENSG00000162714	ZNF496	protein_coding	-0.0586182	5.70552	0.747798	0.934161	0.126216
ENSG00000118816	CCNI	protein_coding	-0.0586174	7.62933	0.480931	0.823724	0.317917
ENSG00000067560	RHOA	protein_coding	-0.058614	8.80303	0.432748	0.796178	0.363764
ENSG00000178764	ZHX2	protein_coding	-0.0585844	2.19019	0.808706	0.950173	0.0922093
ENSG00000288473	XXbac-BPG118E17.11	lncRNA	-0.0585804	5.82805	0.521048	0.844709	0.283122
ENSG00000172296	SPTLC3	protein_coding	-0.0584661	2.73367	0.846598	0.960995	0.0723229
ENSG00000066422	ZBTB11	protein_coding	-0.05846	5.30827	0.608996	0.880794	0.215385
ENSG00000148400	NOTCH1	protein_coding	-0.0583621	5.35817	0.723773	0.927167	0.140397
ENSG00000064932	SBNO2	protein_coding	-0.0583472	6.06924	0.612721	0.882185	0.212738
ENSG00000166526	ZNF3	protein_coding	-0.0583355	5.33995	0.602303	0.877442	0.220185
ENSG00000126012	KDM5C	protein_coding	-0.0583287	7.27131	0.372819	0.757972	0.428502
ENSG00000178607	ERN1	protein_coding	-0.0582838	3.14433	0.651644	0.899351	0.185989
ENSG00000100399	CHADL	protein_coding	-0.0581581	2.12938	0.764892	0.938591	0.1164
ENSG00000078237	TIGAR	protein_coding	-0.0581526	5.17831	0.582832	0.871708	0.234457
ENSG00000148377	IDI2	protein_coding	-0.0581397	2.01823	0.735057	0.929898	0.133679
ENSG00000214078	CPNE1	protein_coding	-0.0580334	7.63909	0.584424	0.872266	0.233272
ENSG00000073921	PICALM	protein_coding	-0.058014	6.97405	0.534101	0.851415	0.272377
ENSG00000247134	RP11-11N9.4	lncRNA	-0.0579125	2.99534	0.625836	0.888109	0.203539
ENSG00000112667	DNPH1	protein_coding	-0.0578461	5.36099	0.670318	0.906444	0.173719
ENSG00000012983	MAP4K5	protein_coding	-0.0577483	5.92292	0.69828	0.916476	0.15597
ENSG00000135835	KIAA1614	protein_coding	-0.057721	1.29677	0.759508	0.936956	0.119468
ENSG00000215252	GOLGA8B	protein_coding	-0.0577042	4.29631	0.896572	0.973497	0.0474146
ENSG00000175183	CSRP2	protein_coding	-0.0576927	6.51104	0.688478	0.912599	0.16211
ENSG00000130726	TRIM28	protein_coding	-0.0576879	9.1591	0.674482	0.90837	0.17103
ENSG00000085982	USP40	protein_coding	-0.0576409	3.88543	0.51989	0.844216	0.284089
ENSG00000100731	PCNX1	protein_coding	-0.0576398	5.41695	0.777978	0.941152	0.109032
ENSG00000108375	RNF43	protein_coding	-0.0576318	4.27449	0.814142	0.95199	0.0892997
ENSG00000131979	GCH1	protein_coding	-0.0576132	2.5319	0.847237	0.96128	0.0719953
ENSG00000242372	EIF6	protein_coding	-0.057596	7.41087	0.654683	0.900757	0.183969
ENSG00000106701	FSD1L	protein_coding	-0.0574687	2.4951	0.732081	0.928927	0.135441
ENSG00000088367	EPB41L1	protein_coding	-0.057387	5.23862	0.47193	0.82008	0.326122
ENSG00000188917	TRMT2B	protein_coding	-0.0573858	4.68164	0.47179	0.82008	0.326251
ENSG00000122557	HERPUD2	protein_coding	-0.0573045	4.06912	0.660194	0.902762	0.180328
ENSG00000198513	ATL1	protein_coding	-0.0572797	2.16768	0.77016	0.939116	0.113419
ENSG00000154473	BUB3	protein_coding	-0.0571542	7.3427	0.412678	0.786281	0.384389
ENSG00000130303	BST2	protein_coding	-0.0571537	8.68439	0.763617	0.938578	0.117124
ENSG00000175073	VCPIP1	protein_coding	-0.0571327	4.94804	0.573428	0.868179	0.241521
ENSG00000161011	SQSTM1	protein_coding	-0.0571246	9.03451	0.74881	0.934275	0.125628
ENSG00000132199	ENOSF1	protein_coding	-0.0571127	7.33308	0.522008	0.844791	0.282323
ENSG00000085840	ORC1	protein_coding	-0.057106	6.12185	0.594901	0.875142	0.225555
ENSG00000204435	CSNK2B	protein_coding	-0.0570589	7.3139	0.625751	0.888109	0.203599
ENSG00000189319	FAM53B	protein_coding	-0.0570406	4.53261	0.509292	0.839293	0.293033
ENSG00000102078	SLC25A14	protein_coding	-0.0570316	3.17295	0.700886	0.917914	0.154353
ENSG00000112039	FANCE	protein_coding	-0.0569957	4.58505	0.687461	0.91209	0.162752
ENSG00000162885	B3GALNT2	protein_coding	-0.056976	6.3062	0.603727	0.877939	0.219159
ENSG00000123444	KBTBD4	protein_coding	-0.0569719	4.90357	0.395749	0.775144	0.402581
ENSG00000160214	RRP1	protein_coding	-0.0569634	5.72001	0.780991	0.941892	0.107354
ENSG00000136870	ZNF189	protein_coding	-0.056913	3.57932	0.676303	0.909325	0.169859
ENSG00000116903	EXOC8	protein_coding	-0.0568553	4.48815	0.49112	0.82873	0.308812
ENSG00000099256	PRTFDC1	protein_coding	-0.0568267	5.3132	0.616311	0.883694	0.2102
ENSG00000196141	SPATS2L	protein_coding	-0.0568066	6.31838	0.507602	0.838388	0.294476
ENSG00000255439	RP11-196G11.1	protein_coding	-0.0566952	5.62522	0.640467	0.895472	0.193503
ENSG00000179010	MRFAP1	protein_coding	-0.0566639	8.63755	0.674529	0.90837	0.170999
ENSG00000258653	RP5-1021I20.4	protein_coding	-0.0566478	5.39149	0.576672	0.869767	0.239071
ENSG00000137713	PPP2R1B	protein_coding	-0.0565159	6.43782	0.616915	0.883875	0.209774
ENSG00000107021	TBC1D13	protein_coding	-0.0564686	5.55841	0.486733	0.825872	0.312709
ENSG00000102024	PLS3	protein_coding	-0.0564549	8.27668	0.592196	0.874161	0.227535
ENSG00000115053	NCL	protein_coding	-0.0564158	10.7609	0.793492	0.944888	0.100458
ENSG00000102978	POLR2C	protein_coding	-0.0564053	7.11394	0.599542	0.87665	0.22218
ENSG00000117411	B4GALT2	protein_coding	-0.0563425	7.06479	0.728651	0.928528	0.137481
ENSG00000175166	PSMD2	protein_coding	-0.0562792	9.10404	0.586082	0.872441	0.232042
ENSG00000101138	CSTF1	protein_coding	-0.0562459	6.32438	0.514557	0.841541	0.288566
ENSG00000138867	GUCD1	protein_coding	-0.0562066	6.1216	0.463569	0.815124	0.333885
ENSG00000124214	STAU1	protein_coding	-0.0561602	7.26957	0.480273	0.823386	0.318511
ENSG00000285600	RP11-427I6.5	lncRNA	-0.0561297	6.57428	0.586605	0.872441	0.231654
ENSG00000145982	FARS2	protein_coding	-0.0561193	3.89169	0.682651	0.910755	0.165802
ENSG00000132740	IGHMBP2	protein_coding	-0.0560235	5.06822	0.528361	0.848741	0.277069
ENSG00000102038	SMARCA1	protein_coding	-0.0560213	6.29718	0.677838	0.909634	0.168874
ENSG00000079459	FDFT1	protein_coding	-0.0559868	7.76888	0.577224	0.869892	0.238656
ENSG00000165502	RPL36AL	protein_coding	-0.0559581	6.72609	0.738429	0.931018	0.131691
ENSG00000185246	PRPF39	protein_coding	-0.0559507	5.5471	0.658169	0.902102	0.181663
ENSG00000164548	TRA2A	protein_coding	-0.0559379	5.87708	0.527283	0.847942	0.277956
ENSG00000089234	BRAP	protein_coding	-0.0558822	5.02762	0.573807	0.868358	0.241234
ENSG00000135269	TES	protein_coding	-0.0558046	6.8125	0.690075	0.913333	0.161104
ENSG00000167103	PIP5KL1	protein_coding	-0.0557984	1.09209	0.869917	0.967209	0.060522
ENSG00000188295	ZNF669	protein_coding	-0.0557868	2.58778	0.736191	0.930174	0.13301
ENSG00000124126	PREX1	protein_coding	-0.0557688	4.52242	0.783126	0.942558	0.106168
ENSG00000155229	MMS19	protein_coding	-0.0557471	6.68473	0.572168	0.86788	0.242476
ENSG00000172239	PAIP1	protein_coding	-0.0557139	7.64012	0.636276	0.893447	0.196354
ENSG00000263069	RNF213-AS1	lncRNA	-0.0556102	2.40171	0.816661	0.952891	0.0879582
ENSG00000151914	DST	protein_coding	-0.0556098	6.77713	0.68101	0.910755	0.166846
ENSG00000119335	SET	protein_coding	-0.0556008	9.55972	0.585295	0.872441	0.232625
ENSG00000113389	NPR3	protein_coding	-0.0555976	7.13817	0.566738	0.866736	0.246618
ENSG00000255561	FDXACB1	protein_coding	-0.0555562	1.5674	0.773199	0.939509	0.111709
ENSG00000026025	VIM	protein_coding	-0.0555014	9.03049	0.670193	0.90642	0.1738
ENSG00000083123	BCKDHB	protein_coding	-0.0554686	4.15091	0.730116	0.928714	0.136608
ENSG00000258056	RP11-644F5.11	lncRNA	-0.0554391	3.14295	0.774494	0.939937	0.110982
ENSG00000174529	TMEM81	protein_coding	-0.0553916	1.64084	0.758034	0.936813	0.120312
ENSG00000182272	B4GALNT4	protein_coding	-0.0553661	4.4588	0.763292	0.938578	0.117309
ENSG00000268279	RP11-434D12.1	protein_coding	-0.0553608	4.27846	0.567261	0.866947	0.246217
ENSG00000151693	ASAP2	protein_coding	-0.0553521	3.48484	0.706469	0.920088	0.150907
ENSG00000104904	OAZ1	protein_coding	-0.05533	9.00021	0.681437	0.910755	0.166574
ENSG00000264577	AC010761.8	lncRNA	-0.0553278	6.04847	0.731342	0.928714	0.13588
ENSG00000138175	ARL3	protein_coding	-0.0552742	4.93473	0.686084	0.911973	0.163623
ENSG00000104472	CHRAC1	protein_coding	-0.0552558	6.23455	0.757471	0.936565	0.120634
ENSG00000124098	FAM210B	protein_coding	-0.0552459	4.29937	0.756221	0.936565	0.121351
ENSG00000102898	NUTF2	protein_coding	-0.0552431	7.3253	0.586421	0.872441	0.231791
ENSG00000071246	VASH1	protein_coding	-0.0552212	4.09689	0.706401	0.920069	0.150949
ENSG00000178988	MRFAP1L1	protein_coding	-0.0550809	6.04271	0.572524	0.867961	0.242207
ENSG00000100983	GSS	protein_coding	-0.0550258	6.38451	0.562864	0.865016	0.249596
ENSG00000080200	CRYBG3	protein_coding	-0.055009	3.70966	0.678835	0.909839	0.168236
ENSG00000173272	MZT2A	protein_coding	-0.0549909	4.39049	0.75453	0.935938	0.122324
ENSG00000173744	AGFG1	protein_coding	-0.0549589	5.90307	0.579713	0.87093	0.236787
ENSG00000070831	CDC42	protein_coding	-0.0548889	6.95439	0.574963	0.869099	0.24036
ENSG00000115486	GGCX	protein_coding	-0.0548639	6.39757	0.586748	0.872441	0.231548
ENSG00000258232	RP11-161H23.5	lncRNA	-0.0548466	8.74981	0.682448	0.910755	0.165931
ENSG00000234961	RP11-124N14.3	lncRNA	-0.0547656	7.22781	0.667184	0.905609	0.175754
ENSG00000277967	ENSG10010137846.1	misc_RNA	-0.0546788	4.04507	0.649809	0.898275	0.187214
ENSG00000210082	MT-RNR2	Mt_rRNA	-0.0546513	11.4282	0.834871	0.95858	0.0783804
ENSG00000113269	RNF130	protein_coding	-0.0546472	5.1539	0.60739	0.880069	0.216532
ENSG00000249592	RP11-440L14.1	lncRNA	-0.0546436	3.46113	0.646884	0.897926	0.189173
ENSG00000112695	COX7A2	protein_coding	-0.0546218	6.90304	0.708432	0.921047	0.149702
ENSG00000162076	FLYWCH2	protein_coding	-0.0546084	5.71532	0.69764	0.916106	0.156369
ENSG00000128342	LIF	protein_coding	-0.054544	4.52861	0.750154	0.934275	0.12485
ENSG00000227751	RCC2-AS1	lncRNA	-0.0545333	3.73481	0.820411	0.954681	0.0859685
ENSG00000151276	MAGI1	protein_coding	-0.0544969	3.64403	0.671654	0.907045	0.172855
ENSG00000169684	CHRNA5	protein_coding	-0.0544892	4.86836	0.689383	0.913068	0.161539
ENSG00000080345	RIF1	protein_coding	-0.0544839	6.44917	0.632448	0.891797	0.198975
ENSG00000156467	UQCRB	protein_coding	-0.0544574	7.7664	0.729967	0.928714	0.136697
ENSG00000154734	ADAMTS1	protein_coding	-0.0544089	5.36886	0.772504	0.939503	0.112099
ENSG00000189144	ZNF573	protein_coding	-0.0543827	1.39585	0.71071	0.921934	0.148308
ENSG00000241697	TMEFF1	protein_coding	-0.0543463	1.89846	0.748431	0.934275	0.125848
ENSG00000228170	RP1-40E16.11	lncRNA	-0.0543342	1.25362	0.777647	0.940884	0.109217
ENSG00000196074	SYCP2	protein_coding	-0.0543311	1.37701	0.875992	0.968295	0.0575
ENSG00000131368	MRPS25	protein_coding	-0.0542916	6.43112	0.682047	0.910755	0.166186
ENSG00000130714	POMT1	protein_coding	-0.0542497	3.88698	0.750188	0.934275	0.12483
ENSG00000152556	PFKM	protein_coding	-0.0542474	7.73737	0.560224	0.863187	0.251638
ENSG00000063854	HAGH	protein_coding	-0.0542407	4.46393	0.592994	0.874229	0.22695
ENSG00000259956	RBM15B	protein_coding	-0.054235	6.37964	0.447091	0.805533	0.349604
ENSG00000165240	ATP7A	protein_coding	-0.0542312	4.79251	0.831431	0.957696	0.080174
ENSG00000152359	POC5	protein_coding	-0.0541726	3.54625	0.662444	0.903562	0.178851
ENSG00000088808	PPP1R13B	protein_coding	-0.0541393	4.44586	0.699292	0.917121	0.155341
ENSG00000196505	GDAP2	protein_coding	-0.0540992	4.17532	0.605808	0.87895	0.217665
ENSG00000106348	IMPDH1	protein_coding	-0.054098	7.53684	0.730415	0.928714	0.136431
ENSG00000188234	AGAP4	protein_coding	-0.054042	1.75775	0.844058	0.960681	0.0736277
ENSG00000148840	PPRC1	protein_coding	-0.0540395	7.04955	0.525966	0.847466	0.279042
ENSG00000285655	RP11-346I3.6	protein_coding	-0.0540315	2.22717	0.780282	0.941815	0.107748
ENSG00000136044	APPL2	protein_coding	-0.0540091	4.57101	0.651192	0.899314	0.186291
ENSG00000146859	TMEM140	protein_coding	-0.0539938	4.14055	0.638862	0.894676	0.194593
ENSG00000113761	ZNF346	protein_coding	-0.0539179	4.66517	0.580838	0.871156	0.235945
ENSG00000113716	HMGXB3	protein_coding	-0.0538223	6.52378	0.591321	0.874161	0.228177
ENSG00000187531	SIRT7	protein_coding	-0.0538019	4.95437	0.743167	0.932908	0.128913
ENSG00000089902	RCOR1	protein_coding	-0.0537873	5.99489	0.794877	0.945099	0.0997
ENSG00000232040	ZBED9	protein_coding	-0.0537345	2.24371	0.74509	0.93335	0.127791
ENSG00000076924	XAB2	protein_coding	-0.0536701	6.0509	0.630463	0.890646	0.20034
ENSG00000181991	MRPS11	protein_coding	-0.0536322	5.5722	0.671334	0.906826	0.173061
ENSG00000185650	ZFP36L1	protein_coding	-0.0536256	5.87865	0.861494	0.964132	0.0647476
ENSG00000249786	EAF1-AS1	lncRNA	-0.0536193	3.55035	0.616268	0.883694	0.210231
ENSG00000166887	VPS39	protein_coding	-0.0535997	5.82493	0.619806	0.885542	0.207744
ENSG00000163530	DPPA2	protein_coding	-0.0535853	2.55262	0.716475	0.924199	0.144799
ENSG00000180891	CUEDC1	protein_coding	-0.0535852	5.46693	0.736835	0.930337	0.13263
ENSG00000136048	DRAM1	protein_coding	-0.0535784	5.09975	0.749078	0.934275	0.125473
ENSG00000213719	CLIC1	protein_coding	-0.053565	8.30282	0.747856	0.934161	0.126182
ENSG00000179988	PSTK	protein_coding	-0.0535308	1.37237	0.779972	0.941815	0.107921
ENSG00000173818	ENDOV	protein_coding	-0.0535222	3.5956	0.724869	0.927443	0.13974
ENSG00000141084	RANBP10	protein_coding	-0.053521	5.4336	0.607047	0.879812	0.216778
ENSG00000110107	PRPF19	protein_coding	-0.0534622	8.70611	0.696466	0.915739	0.1571
ENSG00000116353	MECR	protein_coding	-0.0533562	4.70548	0.697989	0.916251	0.156151
ENSG00000243749	TMEM35B	protein_coding	-0.0533012	3.01374	0.712633	0.923102	0.147134
ENSG00000228509	AC006460.2	lncRNA	-0.0532917	2.20409	0.64488	0.897102	0.190521
ENSG00000253356	RP11-90P5.2	lncRNA	-0.0532729	3.33799	0.707215	0.920547	0.150449
ENSG00000103044	HAS3	protein_coding	-0.0532474	5.06981	0.685435	0.911327	0.164034
ENSG00000026508	CD44	protein_coding	-0.0532175	7.71303	0.67211	0.907165	0.172559
ENSG00000170653	ATF7	protein_coding	-0.0532027	5.89134	0.725188	0.927443	0.139549
ENSG00000213923	CSNK1E	protein_coding	-0.0531302	7.3619	0.647594	0.897926	0.188697
ENSG00000158691	ZSCAN12	protein_coding	-0.0530941	5.07226	0.65238	0.899439	0.185499
ENSG00000265168	RP11-192H23.5	lncRNA	-0.0530829	1.53897	0.808116	0.950108	0.0925262
ENSG00000148985	PGAP2	protein_coding	-0.0530338	4.4366	0.706955	0.92046	0.150608
ENSG00000204217	BMPR2	protein_coding	-0.0529443	5.66423	0.731317	0.928714	0.135894
ENSG00000077097	TOP2B	protein_coding	-0.0528624	7.90423	0.643874	0.897083	0.191199
ENSG00000119650	IFT43	protein_coding	-0.0528415	3.81075	0.704214	0.919094	0.152295
ENSG00000136854	STXBP1	protein_coding	-0.0528272	5.48466	0.645415	0.897303	0.190161
ENSG00000152944	MED21	protein_coding	-0.0527936	5.22844	0.631682	0.8912	0.199502
ENSG00000180425	C11orf71	protein_coding	-0.0527774	2.49577	0.756918	0.936565	0.120951
ENSG00000110429	FBXO3	protein_coding	-0.0525302	5.25834	0.537276	0.852713	0.269802
ENSG00000256646	RP11-111K18.1	protein_coding	-0.0524424	7.74583	0.724767	0.927408	0.139801
ENSG00000285908	RP11-404G16.8	lncRNA	-0.0524087	3.64033	0.727432	0.928401	0.138207
ENSG00000196155	PLEKHG4	protein_coding	-0.0523384	5.65668	0.742182	0.932617	0.12949
ENSG00000253102	RP1-117B12.4	lncRNA	-0.0523279	5.02328	0.656459	0.901844	0.182793
ENSG00000141644	MBD1	protein_coding	-0.0523236	5.28293	0.538233	0.852924	0.26903
ENSG00000110921	MVK	protein_coding	-0.0523197	4.85292	0.701977	0.9182	0.153677
ENSG00000164576	SAP30L	protein_coding	-0.0523189	4.0324	0.686659	0.91209	0.163259
ENSG00000178685	PARP10	protein_coding	-0.0521375	3.4676	0.824231	0.95562	0.083951
ENSG00000187535	IFT140	protein_coding	-0.0521052	3.96655	0.684923	0.911278	0.164358
ENSG00000286388	RP11-325I22.4	lncRNA	-0.0520866	3.64699	0.816393	0.952642	0.0881009
ENSG00000166435	XRRA1	protein_coding	-0.052063	4.75809	0.64651	0.897884	0.189425
ENSG00000148300	REXO4	protein_coding	-0.0520428	6.20102	0.732746	0.929178	0.135047
ENSG00000171109	MFN1	protein_coding	-0.0519866	6.41956	0.635217	0.893318	0.197078
ENSG00000268149	CTD-3193O13.13	lncRNA	-0.051972	2.94443	0.765048	0.938591	0.116311
ENSG00000129911	KLF16	protein_coding	-0.0519209	4.67893	0.68256	0.910755	0.165859
ENSG00000187079	TEAD1	protein_coding	-0.0518992	6.92111	0.736499	0.930303	0.132828
ENSG00000171490	RSL1D1	protein_coding	-0.0518686	8.14953	0.768651	0.939116	0.114271
ENSG00000215126	CBWD6	protein_coding	-0.0518153	2.57496	0.727767	0.928409	0.138008
ENSG00000170260	ZNF212	protein_coding	-0.0518112	3.70299	0.600139	0.876794	0.221748
ENSG00000120647	CCDC77	protein_coding	-0.0518093	5.63055	0.604899	0.878588	0.218317
ENSG00000063169	BICRA	protein_coding	-0.0517356	3.23922	0.759488	0.936956	0.119479
ENSG00000247400	DNAJC3-DT	lncRNA	-0.051609	1.05205	0.796046	0.945652	0.0990616
ENSG00000133316	WDR74	protein_coding	-0.0516078	6.8513	0.714943	0.924145	0.145728
ENSG00000108773	KAT2A	protein_coding	-0.051575	7.46662	0.67003	0.90642	0.173906
ENSG00000142528	ZNF473	protein_coding	-0.0515242	4.07715	0.678008	0.909635	0.168765
ENSG00000010017	RANBP9	protein_coding	-0.0514892	5.32075	0.569137	0.867045	0.244783
ENSG00000205250	E2F4	protein_coding	-0.0514514	6.65019	0.68248	0.910755	0.16591
ENSG00000255663	RP11-212D19.4	protein_coding	-0.0514144	3.39801	0.693685	0.914617	0.158838
ENSG00000143222	UFC1	protein_coding	-0.0513822	6.42716	0.770746	0.939116	0.113089
ENSG00000114279	FGF12	protein_coding	-0.0513514	3.1636	0.682774	0.910755	0.165723
ENSG00000170291	ELP5	protein_coding	-0.0513384	5.7785	0.626119	0.888109	0.203343
ENSG00000157954	WIPI2	protein_coding	-0.0513046	5.95936	0.632732	0.891881	0.19878
ENSG00000167771	RCOR2	protein_coding	-0.0512867	5.99577	0.683582	0.910755	0.165209
ENSG00000231742	LINC01273	lncRNA	-0.0512467	1.10211	0.837601	0.95921	0.0769628
ENSG00000166441	RPL27A	protein_coding	-0.0512327	9.73759	0.704481	0.919126	0.152131
ENSG00000130305	NSUN5	protein_coding	-0.0512269	5.50077	0.756073	0.936565	0.121436
ENSG00000130985	UBA1	protein_coding	-0.0512195	9.07637	0.591101	0.874161	0.228338
ENSG00000103544	VPS35L	protein_coding	-0.0511783	5.61384	0.679906	0.910171	0.167551
ENSG00000232973	CYP1B1-AS1	lncRNA	-0.0511324	2.42952	0.836596	0.958847	0.0774842
ENSG00000258317	RP11-603J24.5	lncRNA	-0.0511223	2.72042	0.715942	0.924184	0.145122
ENSG00000104866	PPP1R37	protein_coding	-0.051052	4.07118	0.718481	0.924929	0.143585
ENSG00000074842	MYDGF	protein_coding	-0.0510434	7.25077	0.791995	0.944282	0.101277
ENSG00000073670	ADAM11	protein_coding	-0.0509981	2.65473	0.731949	0.928927	0.135519
ENSG00000144320	LNPK	protein_coding	-0.0509718	4.69765	0.634018	0.892745	0.197898
ENSG00000198468	FLVCR1-DT	lncRNA	-0.0509359	2.47515	0.781348	0.942125	0.107156
ENSG00000100596	SPTLC2	protein_coding	-0.050771	6.17905	0.809033	0.95022	0.092034
ENSG00000066044	ELAVL1	protein_coding	-0.0507161	7.33737	0.525032	0.846988	0.279815
ENSG00000261061	RP11-303E16.2	lncRNA	-0.0506727	3.38418	0.679462	0.910171	0.167835
ENSG00000166133	RPUSD2	protein_coding	-0.0505668	4.57676	0.572037	0.867861	0.242576
ENSG00000129473	BCL2L2	protein_coding	-0.0505098	4.53096	0.785561	0.94277	0.10482
ENSG00000272410	RP11-438J1.1	protein_coding	-0.0504735	5.58811	0.65233	0.899439	0.185532
ENSG00000204388	HSPA1B	protein_coding	-0.0504528	6.21908	0.790036	0.943573	0.102353
ENSG00000173575	CHD2	protein_coding	-0.0504248	5.61444	0.684306	0.911018	0.164749
ENSG00000232445	EMSLR	lncRNA	-0.0503926	4.63542	0.655688	0.90142	0.183303
ENSG00000072506	HSD17B10	protein_coding	-0.0503895	7.52706	0.772333	0.939503	0.112195
ENSG00000160688	FLAD1	protein_coding	-0.0503274	5.85165	0.644577	0.897102	0.190725
ENSG00000172888	ZNF621	protein_coding	-0.0502442	4.94131	0.803619	0.948692	0.0949498
ENSG00000104611	SH2D4A	protein_coding	-0.0502342	5.59066	0.739357	0.93144	0.131146
ENSG00000137693	YAP1	protein_coding	-0.0502283	6.55569	0.715881	0.924184	0.145159
ENSG00000196455	PIK3R4	protein_coding	-0.0501846	5.77183	0.633769	0.892613	0.198069
ENSG00000182541	LIMK2	protein_coding	-0.0501762	4.04952	0.672361	0.907282	0.172398
ENSG00000166710	B2M	protein_coding	-0.0501743	9.8479	0.644305	0.897102	0.190909
ENSG00000265474	AC010761.9	lncRNA	-0.0501704	2.10123	0.729429	0.928624	0.137017
ENSG00000185730	ZNF696	protein_coding	-0.0501669	3.46776	0.638957	0.894737	0.194528
ENSG00000198646	NCOA6	protein_coding	-0.0501484	6.21113	0.54538	0.856984	0.2633
ENSG00000116198	CEP104	protein_coding	-0.0500521	5.57979	0.536808	0.852601	0.270181
ENSG00000231955	AC007383.4	lncRNA	-0.0499857	3.155	0.687441	0.91209	0.162765
ENSG00000140525	FANCI	protein_coding	-0.0499748	7.17463	0.526188	0.847586	0.278859
ENSG00000163312	HELQ	protein_coding	-0.0499518	3.689	0.64887	0.898256	0.187842
ENSG00000100101	RP1-37E16.12	protein_coding	-0.049731	4.8236	0.725279	0.927443	0.139495
ENSG00000128524	ATP6V1F	protein_coding	-0.0496734	6.39261	0.770714	0.939116	0.113107
ENSG00000223802	CERS1	protein_coding	-0.0495992	3.64295	0.851849	0.961923	0.0696376
ENSG00000013374	NUB1	protein_coding	-0.0495438	6.0081	0.521905	0.844791	0.282408
ENSG00000100410	PHF5A	protein_coding	-0.0494672	5.81363	0.736554	0.930303	0.132796
ENSG00000083642	PDS5B	protein_coding	-0.0493967	5.26259	0.677892	0.909634	0.16884
ENSG00000267199	RP11-861E21.2	lncRNA	-0.0493964	3.86671	0.671331	0.906826	0.173063
ENSG00000183020	AP2A2	protein_coding	-0.0493232	5.25338	0.552343	0.859415	0.257791
ENSG00000258610	RP11-488C13.7	lncRNA	-0.0493128	2.01439	0.766289	0.938591	0.115608
ENSG00000197774	EME2	protein_coding	-0.049297	5.31205	0.754192	0.93568	0.122518
ENSG00000150995	ITPR1	protein_coding	-0.0492645	6.60098	0.806195	0.949406	0.0935599
ENSG00000269888	RP11-3P17.5	lncRNA	-0.0491703	6.01824	0.759275	0.93691	0.119601
ENSG00000131779	PEX11B	protein_coding	-0.0491618	3.68307	0.749392	0.934275	0.125291
ENSG00000171163	ZNF692	protein_coding	-0.0491298	4.98462	0.855155	0.962888	0.0679552
ENSG00000272916	RP11-574K11.31	protein_coding	-0.049014	4.56557	0.730529	0.928714	0.136363
ENSG00000152291	TGOLN2	protein_coding	-0.0489431	7.62207	0.684813	0.911202	0.164428
ENSG00000124074	ENKD1	protein_coding	-0.048907	3.41138	0.815695	0.952383	0.0884723
ENSG00000251493	FOXD1	protein_coding	-0.0488878	2.18059	0.819204	0.954374	0.0866082
ENSG00000164099	PRSS12	protein_coding	-0.0488787	2.74289	0.834078	0.95838	0.0787932
ENSG00000166913	YWHAB	protein_coding	-0.0488713	8.68049	0.617392	0.884008	0.209439
ENSG00000131495	NDUFA2	protein_coding	-0.0488209	5.73886	0.772681	0.939503	0.112
ENSG00000119689	DLST	protein_coding	-0.0488182	6.81457	0.62013	0.885542	0.207517
ENSG00000198218	QRICH1	protein_coding	-0.0487665	6.6818	0.541451	0.854628	0.266441
ENSG00000066827	ZFAT	protein_coding	-0.0486942	3.77443	0.623676	0.887513	0.205041
ENSG00000249207	RP11-360F5.1	lncRNA	-0.0486194	2.28969	0.729825	0.928714	0.136781
ENSG00000085491	SLC25A24	protein_coding	-0.0485674	6.36	0.819469	0.954413	0.0864677
ENSG00000076826	CAMSAP3	protein_coding	-0.0485403	2.17559	0.841768	0.960197	0.0748075
ENSG00000274177	LLNLR-284B4.1	lncRNA	-0.0484885	3.8663	0.80911	0.950226	0.0919926
ENSG00000171914	TLN2	protein_coding	-0.0484399	4.28304	0.658756	0.90262	0.181275
ENSG00000263843	MIF4GD-DT	lncRNA	-0.0483672	4.20582	0.690257	0.913391	0.160989
ENSG00000123810	B9D2	protein_coding	-0.0483569	2.33841	0.815088	0.952278	0.0887955
ENSG00000171448	ZBTB26	protein_coding	-0.0483025	3.64951	0.802372	0.948496	0.0956241
ENSG00000139350	NEDD1	protein_coding	-0.0482347	5.21988	0.68505	0.91128	0.164277
ENSG00000155275	TRMT44	protein_coding	-0.0481912	3.77516	0.627158	0.888493	0.202623
ENSG00000127314	RAP1B	protein_coding	-0.0481909	6.25701	0.643281	0.897013	0.191599
ENSG00000183979	NPB	protein_coding	-0.0481789	2.00581	0.804619	0.949013	0.0944099
ENSG00000113272	THG1L	protein_coding	-0.0481702	5.0043	0.665991	0.905267	0.176532
ENSG00000121454	LHX4	protein_coding	-0.0481649	1.75218	0.883184	0.970602	0.0539489
ENSG00000141127	PRPSAP2	protein_coding	-0.0481251	5.51786	0.667515	0.905778	0.175539
ENSG00000167113	COQ4	protein_coding	-0.048123	5.51847	0.727587	0.928401	0.138115
ENSG00000271774	RP4-678D15.1	lncRNA	-0.0480935	1.17297	0.860982	0.964132	0.0650058
ENSG00000110536	PTPMT1	protein_coding	-0.0480529	6.23228	0.611969	0.882167	0.21327
ENSG00000169220	RGS14	protein_coding	-0.0480058	2.13447	0.874253	0.96787	0.0583629
ENSG00000249859	PVT1	lncRNA	-0.0479833	5.46995	0.809387	0.950248	0.091844
ENSG00000262533	RP11-667K14.4	lncRNA	-0.0479463	4.09091	0.77148	0.939503	0.112675
ENSG00000101104	PABPC1L	protein_coding	-0.0478798	3.82789	0.924367	0.982147	0.0341556
ENSG00000099917	MED15	protein_coding	-0.0478217	5.55139	0.668392	0.906307	0.174969
ENSG00000147509	RGS20	protein_coding	-0.0478141	2.14539	0.760105	0.937197	0.119126
ENSG00000149639	SOGA1	protein_coding	-0.0478048	5.75414	0.685334	0.911327	0.164098
ENSG00000272758	WDR5B-DT	lncRNA	-0.0477055	5.17876	0.609216	0.880812	0.215229
ENSG00000188554	NBR1	protein_coding	-0.0476682	6.88536	0.692224	0.913948	0.159753
ENSG00000105135	ILVBL	protein_coding	-0.047659	6.13006	0.749711	0.934275	0.125106
ENSG00000117394	SLC2A1	protein_coding	-0.0476487	7.12751	0.666434	0.905562	0.176243
ENSG00000109519	GRPEL1	protein_coding	-0.0476177	6.30006	0.705204	0.919274	0.151685
ENSG00000139146	SINHCAF	protein_coding	-0.0475678	6.38077	0.682881	0.910755	0.165655
ENSG00000284829	XXbac-BPG300A18.16	lncRNA	-0.0475539	3.99698	0.709194	0.921483	0.149235
ENSG00000160305	DIP2A	protein_coding	-0.0475429	4.89746	0.794876	0.945099	0.0997007
ENSG00000136451	VEZF1	protein_coding	-0.0474497	5.98927	0.687456	0.91209	0.162755
ENSG00000172336	POP7	protein_coding	-0.0474307	5.85469	0.763125	0.938578	0.117404
ENSG00000270885	RASL10B	protein_coding	-0.0473918	3.34451	0.863235	0.964822	0.0638711
ENSG00000110318	CEP126	protein_coding	-0.0473033	3.05716	0.788605	0.943264	0.10314
ENSG00000268403	CTD-2371O3.3	lncRNA	-0.0473001	1.01473	0.881296	0.970111	0.054878
ENSG00000080608	PUM3	protein_coding	-0.0472842	6.64871	0.75157	0.934483	0.12403
ENSG00000185133	INPP5J	protein_coding	-0.0472695	3.13903	0.74366	0.932947	0.128625
ENSG00000151065	DCP1B	protein_coding	-0.0471404	3.89809	0.660558	0.902762	0.180089
ENSG00000009954	BAZ1B	protein_coding	-0.0470837	8.13014	0.647005	0.897926	0.189093
ENSG00000106404	CLDN15	protein_coding	-0.0469915	3.13174	0.867081	0.966328	0.0619402
ENSG00000108590	MED31	protein_coding	-0.0469525	3.72363	0.67074	0.906805	0.173446
ENSG00000186132	C2orf76	protein_coding	-0.0469173	2.44971	0.720969	0.926393	0.142084
ENSG00000148335	NTMT1	protein_coding	-0.0468733	6.40458	0.792636	0.944481	0.100926
ENSG00000205937	RNPS1	protein_coding	-0.0468715	7.4731	0.602737	0.877618	0.219872
ENSG00000151470	C4orf33	protein_coding	-0.0468427	2.7843	0.751922	0.934528	0.123827
ENSG00000146263	MMS22L	protein_coding	-0.0468091	5.71889	0.674622	0.908395	0.170939
ENSG00000165689	ENTR1	protein_coding	-0.0467803	7.20477	0.660483	0.902762	0.180139
ENSG00000233975	LINC02574	lncRNA	-0.0467128	2.85826	0.850658	0.961923	0.0702449
ENSG00000225973	PIGBOS1	protein_coding	-0.0466737	2.26274	0.749708	0.934275	0.125108
ENSG00000115421	PAPOLG	protein_coding	-0.0466599	4.62297	0.74688	0.933966	0.126749
ENSG00000064651	SLC12A2	protein_coding	-0.0466362	4.9592	0.627767	0.888782	0.202201
ENSG00000288637	RP11-559F19.4	protein_coding	-0.0466328	4.29516	0.662577	0.903562	0.178764
ENSG00000232043	RP4-530I15.9	lncRNA	-0.0465653	2.03614	0.810829	0.950712	0.0910708
ENSG00000184557	SOCS3	protein_coding	-0.0465648	6.20858	0.868603	0.966836	0.0611785
ENSG00000146872	TLK2	protein_coding	-0.0465585	5.60572	0.666675	0.905562	0.176086
ENSG00000113504	SLC12A7	protein_coding	-0.0465554	6.74125	0.786468	0.94277	0.104319
ENSG00000137815	RTF1	protein_coding	-0.0465552	6.40622	0.630581	0.890715	0.200259
ENSG00000068097	HEATR6	protein_coding	-0.0463945	5.19513	0.713591	0.923374	0.14655
ENSG00000115282	TTC31	protein_coding	-0.0463729	4.51745	0.801089	0.948155	0.0963191
ENSG00000196422	PPP1R26	protein_coding	-0.0463186	4.8847	0.658134	0.902102	0.181686
ENSG00000268643	AC006486.9	protein_coding	-0.0462627	4.18366	0.662628	0.903562	0.17873
ENSG00000245532	NEAT1	lncRNA	-0.0461364	8.23726	0.921417	0.981757	0.0355436
ENSG00000111237	VPS29	protein_coding	-0.0460767	6.01536	0.597221	0.87637	0.223865
ENSG00000205220	PSMB10	protein_coding	-0.0460669	4.59855	0.852294	0.961923	0.0694106
ENSG00000135972	MRPS9	protein_coding	-0.0460468	6.19761	0.781642	0.94215	0.106992
ENSG00000123739	PLA2G12A	protein_coding	-0.0459847	4.05182	0.678323	0.909635	0.168563
ENSG00000188763	FZD9	protein_coding	-0.0459779	2.43492	0.880877	0.970111	0.0550847
ENSG00000104714	ERICH1	protein_coding	-0.0458572	3.59056	0.747871	0.934161	0.126173
ENSG00000235790	PEF1-AS1	lncRNA	-0.0458447	1.55215	0.847808	0.961304	0.0717027
ENSG00000174579	MSL2	protein_coding	-0.0458215	4.76319	0.646467	0.897884	0.189453
ENSG00000196865	NHLRC2	protein_coding	-0.0457708	5.07866	0.723272	0.927006	0.140698
ENSG00000123737	EXOSC9	protein_coding	-0.0457492	5.85898	0.64512	0.897108	0.19036
ENSG00000136848	DAB2IP	protein_coding	-0.04574	5.58757	0.58881	0.873169	0.230024
ENSG00000089154	GCN1	protein_coding	-0.045732	8.13021	0.668878	0.906321	0.174653
ENSG00000126464	PRR12	protein_coding	-0.0456131	4.89278	0.677	0.909464	0.169411
ENSG00000100784	RPS6KA5	protein_coding	-0.0455701	3.1424	0.822578	0.955468	0.0848229
ENSG00000285304	RP1-37E16.13	protein_coding	-0.0455691	5.90613	0.60329	0.877939	0.219474
ENSG00000105698	USF2	protein_coding	-0.0455641	5.47425	0.623841	0.887513	0.204926
ENSG00000064042	LIMCH1	protein_coding	-0.045549	7.75117	0.755494	0.936565	0.121769
ENSG00000079950	STX7	protein_coding	-0.0455039	4.62809	0.652407	0.899439	0.185481
ENSG00000275993	SIK1B	protein_coding	-0.0453575	5.03401	0.786013	0.94277	0.10457
ENSG00000075790	BCAP29	protein_coding	-0.0453421	5.25303	0.625177	0.888109	0.203997
ENSG00000198585	NUDT16	protein_coding	-0.0452953	3.68099	0.687038	0.91209	0.163019
ENSG00000171988	JMJD1C	protein_coding	-0.0452541	5.40907	0.789905	0.943573	0.102425
ENSG00000188811	NHLRC3	protein_coding	-0.0452137	3.36927	0.731552	0.928734	0.135755
ENSG00000172432	GTPBP2	protein_coding	-0.0451463	5.46382	0.788102	0.943256	0.103418
ENSG00000087087	SRRT	protein_coding	-0.0451457	7.73887	0.711596	0.922271	0.147766
ENSG00000100266	PACSIN2	protein_coding	-0.0449938	6.78614	0.680757	0.910755	0.167008
ENSG00000105221	AKT2	protein_coding	-0.0449483	6.94945	0.538932	0.853273	0.268466
ENSG00000170445	HARS1	protein_coding	-0.0449336	7.54421	0.754005	0.93563	0.122626
ENSG00000269416	LINC01224	lncRNA	-0.0449231	4.04052	0.804706	0.949013	0.0943625
ENSG00000158941	CCAR2	protein_coding	-0.0449051	7.41413	0.69994	0.917399	0.154939
ENSG00000006744	ELAC2	protein_coding	-0.044895	7.2436	0.665187	0.904753	0.177056
ENSG00000163959	SLC51A	protein_coding	-0.0448536	1.94896	0.776227	0.940453	0.110011
ENSG00000160439	RDH13	protein_coding	-0.0447922	5.01363	0.683224	0.910755	0.165437
ENSG00000111737	RAB35	protein_coding	-0.0447742	6.10763	0.705741	0.919593	0.151355
ENSG00000165312	OTUD1	protein_coding	-0.0447575	2.04059	0.797702	0.946603	0.0981595
ENSG00000015475	BID	protein_coding	-0.044748	5.50891	0.694056	0.914883	0.158606
ENSG00000270149	RP11-544M22.13	protein_coding	-0.0446914	2.40083	0.877841	0.968874	0.0565843
ENSG00000054277	OPN3	protein_coding	-0.0446749	5.71574	0.860094	0.963974	0.0654542
ENSG00000025434	NR1H3	protein_coding	-0.0446665	4.13118	0.774298	0.939927	0.111092
ENSG00000105298	CACTIN	protein_coding	-0.0446488	5.21361	0.694664	0.914942	0.158225
ENSG00000110344	UBE4A	protein_coding	-0.0446402	5.59221	0.65785	0.902032	0.181873
ENSG00000149930	TAOK2	protein_coding	-0.044611	5.98914	0.725148	0.927443	0.139573
ENSG00000100029	PES1	protein_coding	-0.0445548	8.05705	0.801798	0.948369	0.0959349
ENSG00000042286	AIFM2	protein_coding	-0.0445242	5.557	0.785482	0.94277	0.104864
ENSG00000102760	RGCC	protein_coding	-0.0445118	2.56149	0.903159	0.974959	0.0442359
ENSG00000271984	RP3-337O18.9	lncRNA	-0.0444035	4.9174	0.685316	0.911327	0.164109
ENSG00000241360	PDXP	protein_coding	-0.0443943	5.86288	0.61755	0.884008	0.209328
ENSG00000111799	COL12A1	protein_coding	-0.0443919	8.203	0.80841	0.950108	0.0923685
ENSG00000171017	LRRC8E	protein_coding	-0.0443614	3.45074	0.798159	0.946788	0.0979108
ENSG00000089916	GPATCH2L	protein_coding	-0.0443357	5.08849	0.775758	0.940377	0.110274
ENSG00000178585	CTNNBIP1	protein_coding	-0.0443327	3.26207	0.705097	0.919203	0.151751
ENSG00000085871	MGST2	protein_coding	-0.0443085	4.56821	0.653566	0.900152	0.184711
ENSG00000071243	ING3	protein_coding	-0.0442451	4.28637	0.660121	0.902762	0.180376
ENSG00000007047	MARK4	protein_coding	-0.0442417	3.72967	0.783555	0.942745	0.105931
ENSG00000249709	ZNF564	protein_coding	-0.044218	2.33205	0.816152	0.952532	0.0882287
ENSG00000160917	CPSF4	protein_coding	-0.044205	5.78708	0.647605	0.897926	0.18869
ENSG00000177096	PHETA2	protein_coding	-0.0441826	2.23967	0.95103	0.988906	0.021806
ENSG00000175105	ZNF654	protein_coding	-0.0441689	3.20664	0.744646	0.933267	0.12805
ENSG00000241313	WWTR1-AS1	lncRNA	-0.0441405	1.22475	0.838205	0.959264	0.0766496
ENSG00000286112	RP11-545E17.13	protein_coding	-0.0441059	6.68311	0.695322	0.915168	0.157814
ENSG00000100865	CINP	protein_coding	-0.0440494	5.78228	0.776177	0.940453	0.110039
ENSG00000168461	RAB31	protein_coding	-0.0439757	7.52127	0.780679	0.941845	0.107527
ENSG00000138346	DNA2	protein_coding	-0.0438817	4.87698	0.71667	0.924199	0.14468
ENSG00000078967	UBE2D4	protein_coding	-0.0438649	3.91249	0.750682	0.934275	0.124544
ENSG00000138760	SCARB2	protein_coding	-0.0438197	7.0714	0.672772	0.907561	0.172132
ENSG00000213551	DNAJC9	protein_coding	-0.0434686	6.08076	0.704069	0.918973	0.152385
ENSG00000150991	UBC	protein_coding	-0.0434351	9.35654	0.650221	0.898556	0.186939
ENSG00000261582	RP4-614O4.11	protein_coding	-0.0434116	5.40302	0.757654	0.93665	0.120529
ENSG00000001167	NFYA	protein_coding	-0.0433282	5.33766	0.742909	0.932908	0.129064
ENSG00000188517	COL25A1	protein_coding	-0.0431963	5.97459	0.814781	0.952112	0.0889592
ENSG00000096092	TMEM14A	protein_coding	-0.0431926	4.20438	0.66124	0.903105	0.179641
ENSG00000182087	TMEM259	protein_coding	-0.0431137	6.988	0.758553	0.936828	0.120014
ENSG00000071205	ARHGAP10	protein_coding	-0.0430494	3.43714	0.744477	0.933259	0.128149
ENSG00000114956	DGUOK	protein_coding	-0.0430486	6.12267	0.676567	0.909431	0.169689
ENSG00000107863	ARHGAP21	protein_coding	-0.0430418	6.52233	0.780532	0.941815	0.107609
ENSG00000163472	TMEM79	protein_coding	-0.0429525	4.7331	0.805859	0.949399	0.0937411
ENSG00000171103	TRMT61B	protein_coding	-0.0429203	4.01834	0.729169	0.928528	0.137172
ENSG00000109917	ZPR1	protein_coding	-0.0429148	6.12672	0.756926	0.936565	0.120947
ENSG00000071564	TCF3	protein_coding	-0.0428784	7.70927	0.624939	0.88808	0.204162
ENSG00000243364	EFNA4	protein_coding	-0.042864	3.61892	0.690851	0.913509	0.160615
ENSG00000162928	PEX13	protein_coding	-0.0428434	5.24516	0.650062	0.898481	0.187045
ENSG00000154803	FLCN	protein_coding	-0.0428137	3.90569	0.678414	0.909635	0.168505
ENSG00000133935	ERG28	protein_coding	-0.0428114	5.78383	0.72274	0.926875	0.141018
ENSG00000279716	AC006128.2	TEC	-0.0428061	3.24746	0.773216	0.939509	0.111699
ENSG00000157259	GATAD1	protein_coding	-0.0427895	5.58834	0.686034	0.911973	0.163655
ENSG00000075624	ACTB	protein_coding	-0.0427638	11.8441	0.769583	0.939116	0.113744
ENSG00000189229	AC069277.2	lncRNA	-0.0427152	2.18889	0.801616	0.948283	0.0960338
ENSG00000108963	DPH1	protein_coding	-0.0426954	6.39933	0.708308	0.921019	0.149778
ENSG00000283900	TPTEP2-CSNK1E	protein_coding	-0.0426446	6.25197	0.741478	0.932384	0.129902
ENSG00000131174	COX7B	protein_coding	-0.0426397	7.63822	0.668797	0.906307	0.174705
ENSG00000198898	CAPZA2	protein_coding	-0.0426093	6.62033	0.695414	0.91522	0.157756
ENSG00000171365	CLCN5	protein_coding	-0.042581	3.31617	0.774114	0.939824	0.111195
ENSG00000142166	IFNAR1	protein_coding	-0.0425383	4.86064	0.635495	0.893396	0.196888
ENSG00000168394	TAP1	protein_coding	-0.0425155	6.12146	0.662743	0.903562	0.178655
ENSG00000155959	VBP1	protein_coding	-0.0425117	6.41693	0.705045	0.919203	0.151783
ENSG00000183648	NDUFB1	protein_coding	-0.0424544	5.51461	0.738792	0.931135	0.131478
ENSG00000065548	ZC3H15	protein_coding	-0.0423675	7.52499	0.661072	0.90307	0.179751
ENSG00000111011	RSRC2	protein_coding	-0.0423561	5.82761	0.652579	0.899439	0.185367
ENSG00000170949	ZNF160	protein_coding	-0.0423305	3.12385	0.723503	0.927027	0.14056
ENSG00000005339	CREBBP	protein_coding	-0.0423264	6.07368	0.780563	0.941815	0.107592
ENSG00000188603	CLN3	protein_coding	-0.042095	5.25394	0.661036	0.90307	0.179775
ENSG00000177738	CTD-2201E18.3	lncRNA	-0.04207	3.69922	0.811708	0.951039	0.0906004
ENSG00000120913	PDLIM2	protein_coding	-0.042031	3.30781	0.765311	0.938591	0.116162
ENSG00000241553	ARPC4	protein_coding	-0.042018	7.26394	0.769292	0.939116	0.113909
ENSG00000178665	ZNF713	protein_coding	-0.0419736	1.82769	0.810732	0.950712	0.0911229
ENSG00000063046	EIF4B	protein_coding	-0.0419281	9.81724	0.711065	0.921971	0.148091
ENSG00000215067	ALOX12-AS1	lncRNA	-0.0418176	1.60592	0.864765	0.965383	0.0631021
ENSG00000101003	GINS1	protein_coding	-0.0417278	4.12945	0.740131	0.931861	0.130691
ENSG00000115317	HTRA2	protein_coding	-0.0417181	5.63176	0.6468	0.897926	0.18923
ENSG00000126698	DNAJC8	protein_coding	-0.0416548	7.07223	0.785457	0.94277	0.104878
ENSG00000076984	MAP2K7	protein_coding	-0.0416309	5.65663	0.692864	0.914338	0.159352
ENSG00000105258	POLR2I	protein_coding	-0.0416305	4.67173	0.833914	0.958313	0.0788786
ENSG00000115694	STK25	protein_coding	-0.0415287	6.48474	0.702081	0.9182	0.153613
ENSG00000077713	SLC25A43	protein_coding	-0.0415248	4.41662	0.830504	0.957535	0.0806581
ENSG00000164211	STARD4	protein_coding	-0.0415204	6.06807	0.761101	0.937889	0.118558
ENSG00000116815	CD58	protein_coding	-0.041479	3.90688	0.791817	0.944282	0.101375
ENSG00000197223	C1D	protein_coding	-0.0414378	4.3577	0.679621	0.910171	0.167733
ENSG00000158769	F11R	protein_coding	-0.0414295	3.36546	0.880494	0.970066	0.0552735
ENSG00000140988	RPS2	protein_coding	-0.0414101	10.1571	0.74278	0.932908	0.12914
ENSG00000129255	MPDU1	protein_coding	-0.0413902	6.60604	0.753174	0.935264	0.123105
ENSG00000141696	P3H4	protein_coding	-0.0413494	6.3784	0.773018	0.939509	0.11181
ENSG00000171469	ZNF561	protein_coding	-0.0411511	4.60459	0.663393	0.903665	0.178229
ENSG00000188827	SLX4	protein_coding	-0.0410992	4.27841	0.637974	0.894231	0.195197
ENSG00000101752	MIB1	protein_coding	-0.0410876	5.96138	0.787689	0.943256	0.103645
ENSG00000128731	HERC2	protein_coding	-0.0410559	6.51687	0.719185	0.925385	0.143159
ENSG00000175324	LSM1	protein_coding	-0.0410485	4.99386	0.735087	0.929898	0.133661
ENSG00000188739	RBM34	protein_coding	-0.0410429	6.05942	0.733476	0.929334	0.134614
ENSG00000138778	CENPE	protein_coding	-0.0410303	5.95929	0.680871	0.910755	0.166935
ENSG00000168140	VASN	protein_coding	-0.0409595	5.33166	0.762483	0.938299	0.11777
ENSG00000139697	SBNO1	protein_coding	-0.0409381	6.51299	0.691625	0.913785	0.160129
ENSG00000134575	ACP2	protein_coding	-0.0409196	5.22061	0.730257	0.928714	0.136524
ENSG00000114166	KAT2B	protein_coding	-0.0408496	3.247	0.849639	0.961602	0.0707658
ENSG00000198105	ZNF248	protein_coding	-0.0408078	4.10037	0.815625	0.952383	0.0885096
ENSG00000140612	SEC11A	protein_coding	-0.0407838	7.36887	0.727797	0.928409	0.13799
ENSG00000176946	THAP4	protein_coding	-0.0407299	5.84587	0.727741	0.928409	0.138023
ENSG00000110074	FOXRED1	protein_coding	-0.0407243	5.49119	0.604476	0.87841	0.218621
ENSG00000112306	RPS12	protein_coding	-0.0406871	9.71196	0.778329	0.941313	0.108837
ENSG00000115425	PECR	protein_coding	-0.0406708	2.76562	0.789136	0.943405	0.102848
ENSG00000091073	DTX2	protein_coding	-0.0406634	3.63287	0.764017	0.938591	0.116897
ENSG00000144642	RBMS3	protein_coding	-0.0406391	2.14744	0.81581	0.952413	0.0884107
ENSG00000165156	ZHX1	protein_coding	-0.0406187	6.15899	0.719009	0.925251	0.143266
ENSG00000029993	HMGB3	protein_coding	-0.0405582	6.70466	0.74875	0.934275	0.125663
ENSG00000133030	MPRIP	protein_coding	-0.0405572	7.10465	0.687594	0.91209	0.162668
ENSG00000122545	SEPTIN7	protein_coding	-0.0405265	7.17219	0.696263	0.915708	0.157227
ENSG00000129353	SLC44A2	protein_coding	-0.0405228	4.66808	0.830356	0.957535	0.0807355
ENSG00000166126	AMN	protein_coding	-0.040511	3.71464	0.783944	0.942754	0.105715
ENSG00000225377	NRSN2-AS1	lncRNA	-0.0404831	1.64126	0.830625	0.957535	0.0805949
ENSG00000090861	AARS1	protein_coding	-0.0404808	9.06148	0.765577	0.938591	0.116011
ENSG00000103197	TSC2	protein_coding	-0.0404805	6.50631	0.712742	0.92311	0.147068
ENSG00000178852	EFCAB13	protein_coding	-0.0404474	1.66393	0.870454	0.967297	0.060254
ENSG00000111832	RWDD1	protein_coding	-0.0404345	5.72234	0.795579	0.945536	0.0993167
ENSG00000163382	NAXE	protein_coding	-0.0403797	8.12479	0.821811	0.955468	0.0852282
ENSG00000267165	CHMP1B-AS1	lncRNA	-0.0403722	4.88265	0.810465	0.950712	0.0912656
ENSG00000177084	POLE	protein_coding	-0.0403652	6.98362	0.641179	0.895872	0.19302
ENSG00000164916	FOXK1	protein_coding	-0.0403486	5.61547	0.772489	0.939503	0.112108
ENSG00000235236	RP13-131K19.1	lncRNA	-0.040326	2.79833	0.775259	0.940102	0.110553
ENSG00000088448	ANKRD10	protein_coding	-0.0402941	4.65179	0.845858	0.960995	0.0727024
ENSG00000100314	CABP7	protein_coding	-0.0402674	2.02612	0.843464	0.960533	0.0739336
ENSG00000010704	HFE	protein_coding	-0.0402024	3.79837	0.822191	0.955468	0.0850274
ENSG00000229619	MBNL1-AS1	lncRNA	-0.0402017	3.32925	0.768464	0.939116	0.114376
ENSG00000140474	ULK3	protein_coding	-0.0401546	5.19878	0.812467	0.951444	0.0901941
ENSG00000091732	ZC3HC1	protein_coding	-0.0401537	5.61969	0.652573	0.899439	0.185371
ENSG00000285043	CTD-2515O10.6	protein_coding	-0.0401411	10.1156	0.750821	0.934289	0.124464
ENSG00000227500	SCAMP4	protein_coding	-0.0401395	5.13659	0.743546	0.932908	0.128692
ENSG00000084628	NKAIN1	protein_coding	-0.0401008	1.96017	0.806893	0.94958	0.0931843
ENSG00000269929	MIRLET7A1HG	lncRNA	-0.0400389	1.28211	0.925734	0.982701	0.033514
ENSG00000260920	RP1-228H13.5	lncRNA	-0.0400217	1.72566	0.813224	0.951444	0.0897897
ENSG00000073536	NLE1	protein_coding	-0.0399988	5.85869	0.756664	0.936565	0.121097
ENSG00000261832	RP11-435I10.4	protein_coding	-0.0399726	5.23843	0.677773	0.909634	0.168916
ENSG00000264019	RP11-6N17.6	lncRNA	-0.0399695	3.4918	0.688613	0.912599	0.162025
ENSG00000146350	TBC1D32	protein_coding	-0.0399652	1.81493	0.827974	0.957097	0.0819836
ENSG00000128000	ZNF780B	protein_coding	-0.0399546	3.04639	0.814509	0.952023	0.0891044
ENSG00000132825	PPP1R3D	protein_coding	-0.039952	2.14653	0.86344	0.964822	0.0637677
ENSG00000168917	SLC35G2	protein_coding	-0.0399336	2.83226	0.802366	0.948496	0.0956276
ENSG00000119760	SUPT7L	protein_coding	-0.0399085	5.48405	0.679337	0.910171	0.167915
ENSG00000187866	PABIR1	protein_coding	-0.0399065	3.51595	0.758693	0.936828	0.119934
ENSG00000185298	CCDC137	protein_coding	-0.0398287	6.32644	0.774706	0.939941	0.110863
ENSG00000111319	SCNN1A	protein_coding	-0.039808	1.39655	0.893834	0.973151	0.0487432
ENSG00000100285	NEFH	protein_coding	-0.0397997	3.55092	0.843696	0.960681	0.0738138
ENSG00000100147	CCDC134	protein_coding	-0.0397925	4.97111	0.687498	0.91209	0.162729
ENSG00000219545	UMAD1	protein_coding	-0.0397772	4.00985	0.746233	0.93358	0.127126
ENSG00000124614	RPS10	protein_coding	-0.0397647	8.79881	0.785555	0.94277	0.104823
ENSG00000130559	CAMSAP1	protein_coding	-0.0397152	6.12279	0.677132	0.909464	0.169326
ENSG00000149925	ALDOA	protein_coding	-0.0396162	10.1234	0.753939	0.93563	0.122664
ENSG00000159461	AMFR	protein_coding	-0.0395342	5.7878	0.653491	0.900121	0.18476
ENSG00000074603	DPP8	protein_coding	-0.0394456	5.22863	0.765671	0.938591	0.115958
ENSG00000264558	RP11-138C9.1	lncRNA	-0.0394446	5.45278	0.780169	0.941815	0.107811
ENSG00000117505	DR1	protein_coding	-0.039364	6.65896	0.668671	0.906307	0.174788
ENSG00000250615	CTC-564N23.2	lncRNA	-0.0393466	3.33465	0.772962	0.939509	0.111842
ENSG00000164031	DNAJB14	protein_coding	-0.0393267	4.17803	0.710876	0.921934	0.148206
ENSG00000119737	GPR75	protein_coding	-0.0392422	1.12237	0.874339	0.96787	0.0583203
ENSG00000162437	RAVER2	protein_coding	-0.039164	4.91268	0.738702	0.931135	0.131531
ENSG00000138180	CEP55	protein_coding	-0.0391583	6.62195	0.694776	0.914942	0.158155
ENSG00000113163	CERT1	protein_coding	-0.0390921	4.9755	0.732304	0.928927	0.135308
ENSG00000169180	XPO6	protein_coding	-0.0390896	7.45932	0.647421	0.897926	0.188813
ENSG00000280160	RP11-196G11.3	TEC	-0.0389082	4.08604	0.767909	0.938971	0.11469
ENSG00000125845	BMP2	protein_coding	-0.0388725	2.79649	0.845317	0.960931	0.0729802
ENSG00000033011	ALG1	protein_coding	-0.0388622	6.03148	0.738362	0.931018	0.131731
ENSG00000147536	GINS4	protein_coding	-0.0388415	5.28909	0.726268	0.928022	0.138903
ENSG00000112343	TRIM38	protein_coding	-0.0387675	3.92372	0.770734	0.939116	0.113095
ENSG00000181830	SLC35C1	protein_coding	-0.0387379	5.53071	0.763981	0.938591	0.116917
ENSG00000119723	COQ6	protein_coding	-0.0387041	3.97017	0.750873	0.934289	0.124433
ENSG00000186812	ZNF397	protein_coding	-0.0386596	2.95438	0.798039	0.946777	0.0979759
ENSG00000155329	ZCCHC10	protein_coding	-0.0386552	4.75721	0.75001	0.934275	0.124933
ENSG00000076864	RAP1GAP	protein_coding	-0.0385366	3.85339	0.854347	0.962701	0.0683655
ENSG00000260213	CENPN-AS1	lncRNA	-0.0385069	3.73788	0.768933	0.939116	0.114112
ENSG00000279198	CTD-2231E14.2	TEC	-0.0385066	4.32392	0.780303	0.941815	0.107737
ENSG00000230325	RP11-385F5.4	lncRNA	-0.038479	1.52112	0.837493	0.95921	0.0770188
ENSG00000230551	CTB-89H12.4	lncRNA	-0.038457	7.04447	0.68253	0.910755	0.165878
ENSG00000196655	TRAPPC4	protein_coding	-0.0384477	5.3988	0.654552	0.900701	0.184056
ENSG00000258790	RP11-561B11.2	protein_coding	-0.0384436	7.3309	0.796005	0.945652	0.0990841
ENSG00000104763	ASAH1	protein_coding	-0.0384393	6.10753	0.775149	0.940064	0.110615
ENSG00000119397	CNTRL	protein_coding	-0.0383913	4.48463	0.722835	0.926875	0.140961
ENSG00000153936	HS2ST1	protein_coding	-0.038377	5.80248	0.849293	0.961602	0.0709425
ENSG00000144791	LIMD1	protein_coding	-0.03835	5.21753	0.771438	0.939503	0.112699
ENSG00000275185	RP13-753N3.3	lncRNA	-0.0382758	2.10874	0.776461	0.940503	0.10988
ENSG00000257715	RP11-256L6.2	lncRNA	-0.038169	3.3346	0.788416	0.943256	0.103244
ENSG00000266872	RP11-19P22.8	lncRNA	-0.038143	2.44771	0.79658	0.946021	0.0987705
ENSG00000204525	HLA-C	protein_coding	-0.0381158	8.57205	0.758515	0.936828	0.120036
ENSG00000175137	SH3BP5L	protein_coding	-0.0379925	5.29856	0.700328	0.91756	0.154698
ENSG00000145734	BDP1	protein_coding	-0.0379834	5.78538	0.839718	0.959843	0.0758663
ENSG00000204271	SPIN3	protein_coding	-0.0379179	4.06834	0.841171	0.960197	0.0751156
ENSG00000259661	AC068831.15	lncRNA	-0.037911	1.97513	0.857439	0.963195	0.0667969
ENSG00000196792	STRN3	protein_coding	-0.0379008	4.34399	0.836054	0.958629	0.0777659
ENSG00000155827	RNF20	protein_coding	-0.037849	6.17452	0.80902	0.95022	0.0920408
ENSG00000164209	SLC25A46	protein_coding	-0.0378402	6.2569	0.753297	0.93535	0.123034
ENSG00000170779	CDCA4	protein_coding	-0.0378144	5.56527	0.813356	0.951444	0.0897191
ENSG00000135605	TEC	protein_coding	-0.0377813	1.12046	0.845994	0.960995	0.0726328
ENSG00000125967	NECAB3	protein_coding	-0.0377262	4.83459	0.858019	0.963548	0.0665029
ENSG00000161980	POLR3K	protein_coding	-0.0376889	5.61122	0.762489	0.938299	0.117767
ENSG00000116711	PLA2G4A	protein_coding	-0.0376491	7.32447	0.901096	0.974908	0.0452288
ENSG00000177192	PUS1	protein_coding	-0.0376075	5.69741	0.741889	0.932384	0.129661
ENSG00000274810	NPHP3-ACAD11	protein_coding	-0.0375828	4.51484	0.761728	0.938126	0.1182
ENSG00000164327	RICTOR	protein_coding	-0.0375779	6.06652	0.788913	0.94337	0.102971
ENSG00000235954	TTC28-AS1	lncRNA	-0.0375748	4.10802	0.755751	0.936565	0.121621
ENSG00000135390	ATP5MC2	protein_coding	-0.0375558	8.1945	0.701406	0.918007	0.154031
ENSG00000153113	CAST	protein_coding	-0.0374735	7.85747	0.687467	0.91209	0.162748
ENSG00000153827	TRIP12	protein_coding	-0.0374706	7.19857	0.747267	0.934043	0.126524
ENSG00000227199	ST7-AS1	lncRNA	-0.0374113	1.64284	0.857824	0.963476	0.0666017
ENSG00000181450	ZNF678	protein_coding	-0.0373861	2.58198	0.846452	0.960995	0.0723978
ENSG00000090661	CERS4	protein_coding	-0.0372662	3.52618	0.83276	0.958174	0.0794801
ENSG00000188290	HES4	protein_coding	-0.0372553	1.63689	0.901575	0.974959	0.0449983
ENSG00000074855	ANO8	protein_coding	-0.0370965	3.12088	0.88379	0.970881	0.0536511
ENSG00000086102	NFX1	protein_coding	-0.0370487	6.42748	0.665464	0.904916	0.176875
ENSG00000137692	DCUN1D5	protein_coding	-0.0370398	5.51512	0.749706	0.934275	0.125109
ENSG00000168090	COPS6	protein_coding	-0.0370388	7.70459	0.785585	0.94277	0.104807
ENSG00000184220	CMSS1	protein_coding	-0.0370159	6.62972	0.799643	0.947791	0.0971037
ENSG00000100109	TFIP11	protein_coding	-0.0370109	5.99949	0.776272	0.940453	0.109986
ENSG00000267002	RP11-242D8.1	lncRNA	-0.0370106	3.87044	0.876388	0.96851	0.0573034
ENSG00000125450	NUP85	protein_coding	-0.0369656	6.90743	0.681501	0.910755	0.166533
ENSG00000076043	REXO2	protein_coding	-0.0369349	5.81296	0.697733	0.916106	0.156311
ENSG00000138668	HNRNPD	protein_coding	-0.0369269	8.64436	0.793823	0.945099	0.100277
ENSG00000111596	CNOT2	protein_coding	-0.0369215	5.79804	0.651291	0.899314	0.186225
ENSG00000101152	DNAJC5	protein_coding	-0.0368783	6.40365	0.657554	0.902	0.182069
ENSG00000172273	HINFP	protein_coding	-0.0368644	3.45801	0.787677	0.943256	0.103652
ENSG00000120333	MRPS14	protein_coding	-0.0367818	4.71292	0.658525	0.902443	0.181428
ENSG00000136738	STAM	protein_coding	-0.0367279	4.66873	0.729299	0.928528	0.137094
ENSG00000105677	TMEM147	protein_coding	-0.0366682	5.99452	0.745214	0.93335	0.127719
ENSG00000160201	U2AF1	protein_coding	-0.0366537	2.0477	0.910839	0.97768	0.0405585
ENSG00000169884	WNT10B	protein_coding	-0.0366531	4.968	0.727535	0.928401	0.138146
ENSG00000005206	SPPL2B	protein_coding	-0.0366406	4.83069	0.874773	0.967874	0.0581048
ENSG00000122026	RPL21	protein_coding	-0.0366396	4.62905	0.77708	0.940672	0.109534
ENSG00000163346	PBXIP1	protein_coding	-0.03662	5.3335	0.899342	0.974212	0.0460749
ENSG00000006194	ZNF263	protein_coding	-0.0366193	5.53567	0.749099	0.934275	0.125461
ENSG00000172590	MRPL52	protein_coding	-0.0365285	5.18422	0.831496	0.957707	0.08014
ENSG00000232828	AF196970.3	lncRNA	-0.0365231	2.94086	0.76191	0.93821	0.118096
ENSG00000272888	CHASERR	lncRNA	-0.0365137	4.85484	0.770369	0.939116	0.113301
ENSG00000166848	TERF2IP	protein_coding	-0.0364732	6.16434	0.734263	0.929635	0.134149
ENSG00000079432	CIC	protein_coding	-0.03647	6.14758	0.774127	0.939824	0.111188
ENSG00000167595	PROSER3	protein_coding	-0.0364113	3.10831	0.848743	0.961602	0.0712237
ENSG00000228242	XPC-AS1	lncRNA	-0.0363801	4.0001	0.671793	0.907092	0.172764
ENSG00000110497	AMBRA1	protein_coding	-0.0363583	5.65019	0.602097	0.877442	0.220334
ENSG00000066027	PPP2R5A	protein_coding	-0.0363092	5.07571	0.687967	0.912374	0.162432
ENSG00000137478	FCHSD2	protein_coding	-0.0362583	4.77875	0.780831	0.941892	0.107443
ENSG00000099940	SNAP29	protein_coding	-0.0362574	4.88277	0.723109	0.927004	0.140796
ENSG00000136485	DCAF7	protein_coding	-0.0362124	7.05213	0.759006	0.936844	0.119755
ENSG00000197724	PHF2	protein_coding	-0.0361997	5.01774	0.722909	0.926875	0.140916
ENSG00000253607	RP11-557C18.3	lncRNA	-0.0361981	1.99547	0.791725	0.944282	0.101426
ENSG00000105723	GSK3A	protein_coding	-0.0361583	6.37719	0.645852	0.897372	0.189867
ENSG00000162734	PEA15	protein_coding	-0.0361258	6.50981	0.821061	0.955122	0.0856246
ENSG00000215386	MIR99AHG	lncRNA	-0.0360309	3.16772	0.812597	0.951444	0.090125
ENSG00000176915	ANKLE2	protein_coding	-0.0360204	6.72422	0.689082	0.91294	0.161729
ENSG00000006704	GTF2IRD1	protein_coding	-0.0359595	6.27264	0.729674	0.928714	0.136871
ENSG00000138081	FBXO11	protein_coding	-0.0359533	6.60496	0.620564	0.885647	0.207214
ENSG00000137055	PLAA	protein_coding	-0.0359225	6.24759	0.701991	0.9182	0.153669
ENSG00000197530	MIB2	protein_coding	-0.0358946	4.83478	0.837983	0.959264	0.0767646
ENSG00000070269	TMEM260	protein_coding	-0.0358535	3.01136	0.855405	0.962888	0.0678283
ENSG00000273221	RP5-1180E21.5	lncRNA	-0.0358451	2.85449	0.78606	0.94277	0.104544
ENSG00000146066	HIGD2A	protein_coding	-0.0357784	6.03789	0.768964	0.939116	0.114094
ENSG00000196453	ZNF777	protein_coding	-0.0357648	4.14273	0.693949	0.914883	0.158672
ENSG00000144567	RETREG2	protein_coding	-0.0357587	6.21393	0.798478	0.946923	0.0977373
ENSG00000115207	GTF3C2	protein_coding	-0.035712	6.48387	0.770699	0.939116	0.113115
ENSG00000123992	DNPEP	protein_coding	-0.0356334	5.58951	0.748574	0.934275	0.125765
ENSG00000257529	RPL36A-HNRNPH2	protein_coding	-0.0356288	6.6452	0.751433	0.934447	0.12411
ENSG00000176396	EID2	protein_coding	-0.0356237	4.35274	0.707988	0.920989	0.149974
ENSG00000081019	RSBN1	protein_coding	-0.0355883	4.0921	0.806025	0.949399	0.0936517
ENSG00000110514	MADD	protein_coding	-0.035486	6.0333	0.679092	0.910113	0.168071
ENSG00000184785	SMIM10	protein_coding	-0.0354781	4.77403	0.774158	0.939824	0.11117
ENSG00000213185	FAM24B	protein_coding	-0.0354088	1.17359	0.875997	0.968295	0.0574974
ENSG00000133812	SBF2	protein_coding	-0.0354086	5.34366	0.872544	0.967826	0.0592126
ENSG00000127328	RAB3IP	protein_coding	-0.0353587	3.55606	0.871799	0.967588	0.0595837
ENSG00000259494	MRPL46	protein_coding	-0.0353553	4.95266	0.78677	0.94277	0.104152
ENSG00000170469	SPATA24	protein_coding	-0.0353498	2.12217	0.83275	0.958174	0.0794856
ENSG00000159685	CHCHD6	protein_coding	-0.0353424	3.93001	0.836678	0.958865	0.0774418
ENSG00000158163	DZIP1L	protein_coding	-0.035335	2.89779	0.81829	0.953872	0.0870928
ENSG00000103035	PSMD7	protein_coding	-0.0353285	7.88098	0.780872	0.941892	0.10742
ENSG00000269897	COMMD3-BMI1	protein_coding	-0.0353214	4.83724	0.730935	0.928714	0.136121
ENSG00000165282	PIGO	protein_coding	-0.0353116	5.18652	0.703075	0.918685	0.152998
ENSG00000166484	MAPK7	protein_coding	-0.0352758	3.42795	0.839744	0.959843	0.075853
ENSG00000183684	ALYREF	protein_coding	-0.0352291	7.31411	0.746989	0.933966	0.126686
ENSG00000272994	C2orf49-DT	lncRNA	-0.0352262	1.87935	0.893423	0.973151	0.0489427
ENSG00000040531	CTNS	protein_coding	-0.0351572	4.48643	0.726052	0.928022	0.139032
ENSG00000058799	YIPF1	protein_coding	-0.0351346	4.4173	0.783637	0.942754	0.105885
ENSG00000136861	CDK5RAP2	protein_coding	-0.0351313	6.60087	0.682691	0.910755	0.165776
ENSG00000105568	PPP2R1A	protein_coding	-0.0351139	8.33393	0.76245	0.938299	0.117789
ENSG00000170439	METTL7B	protein_coding	-0.0350535	2.89623	0.876495	0.968546	0.0572506
ENSG00000204120	GIGYF2	protein_coding	-0.0350439	5.74452	0.75874	0.936828	0.119907
ENSG00000182912	TSPEAR-AS2	lncRNA	-0.0350126	1.62905	0.875293	0.967919	0.0578464
ENSG00000213123	DYNLT2B	protein_coding	-0.0349756	2.98274	0.803222	0.948692	0.0951642
ENSG00000204839	MROH6	protein_coding	-0.0349435	3.77345	0.919676	0.981295	0.036365
ENSG00000188636	RTL6	protein_coding	-0.0348754	6.35837	0.785409	0.94277	0.104904
ENSG00000149577	SIDT2	protein_coding	-0.034812	4.1542	0.790099	0.943582	0.102318
ENSG00000247516	MIR4458HG	lncRNA	-0.0347601	3.63734	0.826625	0.956472	0.0826913
ENSG00000164068	RNF123	protein_coding	-0.0347093	5.63649	0.776817	0.94067	0.109681
ENSG00000137106	GRHPR	protein_coding	-0.0347025	6.42058	0.694204	0.914883	0.158513
ENSG00000134278	SPIRE1	protein_coding	-0.0346476	5.45124	0.725143	0.927443	0.139576
ENSG00000131467	PSME3	protein_coding	-0.0345286	8.31619	0.69753	0.916106	0.156437
ENSG00000175893	ZDHHC21	protein_coding	-0.0345007	2.66725	0.864757	0.965383	0.063106
ENSG00000187257	RSBN1L	protein_coding	-0.0344161	5.12395	0.718524	0.924929	0.143559
ENSG00000174915	PTDSS2	protein_coding	-0.0344002	5.37736	0.823587	0.9555	0.0842908
ENSG00000120725	SIL1	protein_coding	-0.0343926	6.08957	0.852701	0.961923	0.0692034
ENSG00000102401	ARMCX3	protein_coding	-0.0343257	5.98785	0.856695	0.963122	0.067174
ENSG00000068354	TBC1D25	protein_coding	-0.0342486	4.02942	0.773579	0.939716	0.111495
ENSG00000240527	RP11-429G19.3	lncRNA	-0.0342395	1.87269	0.806579	0.949457	0.0933529
ENSG00000288258	GS1-273L24.6	protein_coding	-0.0342219	2.86228	0.82396	0.955548	0.0840937
ENSG00000232811	RP11-96K19.2	lncRNA	-0.0342006	2.27212	0.885892	0.971784	0.052619
ENSG00000119685	TTLL5	protein_coding	-0.0341752	5.28228	0.796548	0.946021	0.0987883
ENSG00000101191	DIDO1	protein_coding	-0.034174	7.00014	0.757927	0.936786	0.120373
ENSG00000279765	RP11-437B10.1	protein_coding	-0.0341434	3.74985	0.751272	0.934447	0.124203
ENSG00000153044	CENPH	protein_coding	-0.0341343	5.2935	0.726679	0.928215	0.138657
ENSG00000101846	STS	protein_coding	-0.0341257	4.79938	0.744894	0.933307	0.127905
ENSG00000049618	ARID1B	protein_coding	-0.0340505	6.06346	0.770363	0.939116	0.113305
ENSG00000115539	PDCL3	protein_coding	-0.0340267	4.72835	0.823388	0.955496	0.0843955
ENSG00000040933	INPP4A	protein_coding	-0.0339475	4.47633	0.840126	0.960057	0.0756557
ENSG00000204394	VARS1	protein_coding	-0.0338249	8.00334	0.769345	0.939116	0.113879
ENSG00000267277	CTD-2342J14.6	lncRNA	-0.033805	1.09857	0.869973	0.967209	0.0604943
ENSG00000159399	HK2	protein_coding	-0.0337836	6.48775	0.835588	0.958629	0.078008
ENSG00000143476	DTL	protein_coding	-0.0337743	6.31928	0.766875	0.938711	0.115276
ENSG00000162783	IER5	protein_coding	-0.0337739	4.60975	0.762521	0.938299	0.117748
ENSG00000155158	TTC39B	protein_coding	-0.0337675	2.22206	0.900741	0.974584	0.0454002
ENSG00000147394	ZNF185	protein_coding	-0.033742	2.7008	0.870567	0.967297	0.0601978
ENSG00000141627	DYM	protein_coding	-0.0337414	4.9754	0.78587	0.94277	0.104649
ENSG00000182512	GLRX5	protein_coding	-0.0337131	6.07402	0.775099	0.940064	0.110643
ENSG00000106459	NRF1	protein_coding	-0.0336991	4.74029	0.648995	0.898256	0.187758
ENSG00000143153	ATP1B1	protein_coding	-0.0335533	6.32009	0.654736	0.900758	0.183934
ENSG00000137074	APTX	protein_coding	-0.0335416	5.84869	0.713066	0.923207	0.14687
ENSG00000092203	TOX4	protein_coding	-0.0335354	6.06893	0.801052	0.948155	0.0963393
ENSG00000154265	ABCA5	protein_coding	-0.0335281	1.67093	0.878848	0.969552	0.0560862
ENSG00000103005	USB1	protein_coding	-0.0335155	6.48416	0.73137	0.928714	0.135863
ENSG00000162384	CZIB	protein_coding	-0.0334966	4.55146	0.774745	0.939941	0.110841
ENSG00000235989	MORC2-AS1	lncRNA	-0.0334053	2.11285	0.854193	0.962701	0.068444
ENSG00000151445	VIPAS39	protein_coding	-0.0333569	5.07738	0.772343	0.939503	0.11219
ENSG00000148468	FAM171A1	protein_coding	-0.0333094	3.42	0.893498	0.973151	0.0489066
ENSG00000174442	ZWILCH	protein_coding	-0.0332286	6.49244	0.738949	0.931265	0.131386
ENSG00000113812	ACTR8	protein_coding	-0.0331963	5.09896	0.672906	0.907637	0.172046
ENSG00000267128	RNF157-AS1	lncRNA	-0.033119	2.93706	0.839203	0.959491	0.0761329
ENSG00000130517	PGPEP1	protein_coding	-0.033117	4.17481	0.830539	0.957535	0.08064
ENSG00000198805	PNP	protein_coding	-0.0330799	6.88922	0.786409	0.94277	0.104352
ENSG00000188342	GTF2F2	protein_coding	-0.033064	5.10283	0.788387	0.943256	0.103261
ENSG00000182774	RPS17	protein_coding	-0.0330039	9.32942	0.758594	0.936828	0.11999
ENSG00000135250	SRPK2	protein_coding	-0.0329962	5.93804	0.803132	0.948692	0.0952132
ENSG00000139112	GABARAPL1	protein_coding	-0.0329697	5.33491	0.846689	0.961035	0.0722763
ENSG00000110583	NAA40	protein_coding	-0.0329594	5.79372	0.768789	0.939116	0.114193
ENSG00000175756	AURKAIP1	protein_coding	-0.0329188	6.99171	0.86828	0.966665	0.0613404
ENSG00000144589	STK11IP	protein_coding	-0.0329152	4.5657	0.795182	0.945206	0.0995334
ENSG00000123179	EBPL	protein_coding	-0.0329115	5.02039	0.774536	0.939937	0.110959
ENSG00000213139	CRYGS	protein_coding	-0.0328661	1.33459	0.854852	0.962884	0.0681093
ENSG00000152495	CAMK4	protein_coding	-0.0328447	3.5675	0.852464	0.961923	0.0693241
ENSG00000181894	ZNF329	protein_coding	-0.0328164	1.43998	0.901634	0.974959	0.0449695
ENSG00000101158	NELFCD	protein_coding	-0.0328049	7.98264	0.659134	0.902707	0.181027
ENSG00000139197	PEX5	protein_coding	-0.0327267	5.98112	0.751379	0.934447	0.124141
ENSG00000241468	ATP5MF	protein_coding	-0.0326488	7.46231	0.823125	0.955496	0.0845343
ENSG00000182831	C16orf72	protein_coding	-0.0326169	6.28131	0.71295	0.923207	0.146941
ENSG00000065029	ZNF76	protein_coding	-0.0326019	5.23994	0.844167	0.960681	0.0735715
ENSG00000084733	RAB10	protein_coding	-0.0325382	6.53747	0.7164	0.924199	0.144844
ENSG00000172534	HCFC1	protein_coding	-0.0325239	7.30393	0.796778	0.946125	0.0986629
ENSG00000129197	RPAIN	protein_coding	-0.0325094	5.15857	0.725647	0.927778	0.139274
ENSG00000049759	NEDD4L	protein_coding	-0.0324269	4.19799	0.862499	0.964772	0.0642412
ENSG00000261884	CTC-479C5.12	protein_coding	-0.0324196	4.80789	0.890582	0.972503	0.0503261
ENSG00000230530	LIMD1-AS1	lncRNA	-0.0323809	4.3242	0.812989	0.951444	0.0899153
ENSG00000122512	PMS2	protein_coding	-0.0323015	4.45055	0.779881	0.941815	0.107971
ENSG00000258554	RP11-973D8.4	lncRNA	-0.0322879	3.96393	0.848013	0.961401	0.0715973
ENSG00000156172	C8orf37	protein_coding	-0.0322864	2.44559	0.894217	0.973151	0.0485571
ENSG00000100823	APEX1	protein_coding	-0.0322347	7.6519	0.820334	0.954681	0.0860095
ENSG00000254995	STX16-NPEPL1	protein_coding	-0.0322278	6.00153	0.765437	0.938591	0.116091
ENSG00000283580	RP5-994D16.12	protein_coding	-0.0322199	3.01497	0.843004	0.960288	0.0741702
ENSG00000203705	TATDN3	protein_coding	-0.0322149	4.09423	0.721224	0.926513	0.14193
ENSG00000095752	IL11	protein_coding	-0.0321571	4.13734	0.91728	0.979958	0.037498
ENSG00000164087	POC1A	protein_coding	-0.0321387	5.23354	0.825	0.955744	0.0835458
ENSG00000166439	RNF169	protein_coding	-0.0321321	5.43649	0.794427	0.945099	0.0999462
ENSG00000178307	TMEM11	protein_coding	-0.0320879	5.20033	0.788509	0.943256	0.103193
ENSG00000160679	CHTOP	protein_coding	-0.0319949	6.99214	0.770897	0.939233	0.113004
ENSG00000119138	KLF9	protein_coding	-0.0319914	5.03494	0.860401	0.963974	0.0652991
ENSG00000101150	TPD52L2	protein_coding	-0.0319747	7.54563	0.739567	0.931569	0.131022
ENSG00000146425	DYNLT1	protein_coding	-0.0319559	5.76558	0.733923	0.929419	0.13435
ENSG00000122741	DCAF10	protein_coding	-0.0319358	4.67698	0.819546	0.954413	0.0864266
ENSG00000164649	CDCA7L	protein_coding	-0.0319046	6.51414	0.741634	0.932384	0.12981
ENSG00000185129	PURA	protein_coding	-0.0318683	5.12721	0.720531	0.926244	0.142347
ENSG00000196072	BLOC1S2	protein_coding	-0.0318489	5.51107	0.771635	0.939503	0.112588
ENSG00000158526	TSR2	protein_coding	-0.0318244	5.85375	0.815681	0.952383	0.0884795
ENSG00000116133	DHCR24	protein_coding	-0.0317839	8.85009	0.763517	0.938578	0.117181
ENSG00000120756	PLS1	protein_coding	-0.0316395	3.74404	0.900237	0.974423	0.0456432
ENSG00000100065	CARD10	protein_coding	-0.0316158	6.23668	0.860736	0.964111	0.06513
ENSG00000116809	ZBTB17	protein_coding	-0.0315945	4.35048	0.7741	0.939824	0.111203
ENSG00000259375	RP11-815J21.2	lncRNA	-0.0314536	1.01086	0.943112	0.985888	0.0254366
ENSG00000073050	XRCC1	protein_coding	-0.0314118	5.41325	0.754213	0.93568	0.122506
ENSG00000119392	GLE1	protein_coding	-0.0313671	6.6326	0.709261	0.921498	0.149194
ENSG00000133704	IPO8	protein_coding	-0.0313621	6.2369	0.771166	0.939472	0.112852
ENSG00000130024	PHF10	protein_coding	-0.0313514	6.70119	0.778186	0.941271	0.108917
ENSG00000100580	TMED8	protein_coding	-0.0313415	5.56572	0.883885	0.97089	0.0536044
ENSG00000182446	NPLOC4	protein_coding	-0.031112	7.64314	0.707787	0.920989	0.150098
ENSG00000049656	CLPTM1L	protein_coding	-0.0310473	9.15745	0.801954	0.948398	0.0958503
ENSG00000136463	TACO1	protein_coding	-0.0310399	5.40433	0.8292	0.957322	0.0813407
ENSG00000125534	PPDPF	protein_coding	-0.0310382	5.7192	0.897238	0.973667	0.0470924
ENSG00000029725	RABEP1	protein_coding	-0.0310167	6.65175	0.801281	0.948155	0.096215
ENSG00000102901	CENPT	protein_coding	-0.0309576	6.06938	0.84945	0.961602	0.0708623
ENSG00000105963	ADAP1	protein_coding	-0.0309131	1.97776	0.9315	0.984545	0.0308172
ENSG00000086232	EIF2AK1	protein_coding	-0.0309053	7.88109	0.786604	0.94277	0.104244
ENSG00000251537	RP11-385D13.1	protein_coding	-0.0306922	4.22016	0.819826	0.954538	0.0862786
ENSG00000168038	ULK4	protein_coding	-0.0306911	3.01747	0.787852	0.943256	0.103555
ENSG00000087191	PSMC5	protein_coding	-0.0306342	7.92896	0.863943	0.965073	0.0635151
ENSG00000173230	GOLGB1	protein_coding	-0.0306188	6.22467	0.784182	0.94277	0.105583
ENSG00000071082	RPL31	protein_coding	-0.030551	8.6337	0.851453	0.961923	0.0698391
ENSG00000239388	ASB14	protein_coding	-0.0305456	1.66496	0.853035	0.961977	0.0690329
ENSG00000171097	KYAT1	protein_coding	-0.0305387	4.82499	0.830485	0.957535	0.0806681
ENSG00000148019	CEP78	protein_coding	-0.0305286	5.41978	0.746039	0.93358	0.127238
ENSG00000183153	GJD3	protein_coding	-0.0305253	3.26782	0.829837	0.957467	0.0810073
ENSG00000167994	RAB3IL1	protein_coding	-0.0304804	4.37513	0.80855	0.950108	0.0922933
ENSG00000100504	PYGL	protein_coding	-0.0303765	7.24385	0.871388	0.967443	0.0597883
ENSG00000118058	KMT2A	protein_coding	-0.03023	6.22899	0.841425	0.960197	0.0749848
ENSG00000215712	TMEM242	protein_coding	-0.0302226	4.57543	0.750648	0.934275	0.124564
ENSG00000254860	TMEM9B-AS1	lncRNA	-0.0301545	1.57436	0.886182	0.971784	0.0524771
ENSG00000258892	RP11-193F5.1	lncRNA	-0.030149	1.80247	0.867492	0.966349	0.0617347
ENSG00000198681	MAGEA1	protein_coding	-0.0301353	5.64739	0.716634	0.924199	0.144703
ENSG00000272106	RP11-345P4.9	lncRNA	-0.0300636	1.279	0.908654	0.976856	0.0416016
ENSG00000177666	PNPLA2	protein_coding	-0.0300375	5.06813	0.8507	0.961923	0.0702233
ENSG00000266036	SLC9A3R1-AS1	lncRNA	-0.0299115	2.57251	0.904757	0.975421	0.0434682
ENSG00000148572	NRBF2	protein_coding	-0.0299042	4.41141	0.814835	0.952112	0.0889303
ENSG00000197728	RPS26	protein_coding	-0.0299026	4.75201	0.839214	0.959491	0.0761273
ENSG00000178397	FAM220A	protein_coding	-0.0298775	4.00659	0.805141	0.949136	0.094128
ENSG00000107341	UBE2R2	protein_coding	-0.0298457	6.15351	0.696103	0.915707	0.157326
ENSG00000146776	ATXN7L1	protein_coding	-0.0297989	3.03162	0.842227	0.960197	0.074571
ENSG00000172292	CERS6	protein_coding	-0.0297256	5.44646	0.841504	0.960197	0.0749439
ENSG00000170632	ARMC10	protein_coding	-0.0297194	5.771	0.708334	0.921019	0.149762
ENSG00000142227	EMP3	protein_coding	-0.0295995	6.42824	0.809298	0.950248	0.0918917
ENSG00000131871	SELENOS	protein_coding	-0.0295568	5.26478	0.868713	0.966836	0.0611238
ENSG00000065154	OAT	protein_coding	-0.029482	5.89606	0.854402	0.962701	0.0683375
ENSG00000269958	RP11-73M18.8	lncRNA	-0.0294534	2.39833	0.866754	0.966254	0.0621044
ENSG00000271810	RP11-426L16.10	protein_coding	-0.0293632	5.42962	0.87434	0.96787	0.0583195
ENSG00000232119	MCTS1	protein_coding	-0.029323	5.84861	0.72894	0.928528	0.137308
ENSG00000102780	DGKH	protein_coding	-0.0293105	3.96144	0.861847	0.964292	0.0645699
ENSG00000074755	ZZEF1	protein_coding	-0.0292996	5.64208	0.718243	0.924929	0.143729
ENSG00000153015	CWC27	protein_coding	-0.029226	5.34753	0.827147	0.95672	0.0824172
ENSG00000147133	TAF1	protein_coding	-0.0292097	5.47084	0.838464	0.959264	0.0765157
ENSG00000196588	MRTFA	protein_coding	-0.0292047	5.70895	0.769878	0.939116	0.113578
ENSG00000156508	EEF1A1	protein_coding	-0.0291377	11.3133	0.780957	0.941892	0.107373
ENSG00000176731	RBIS	protein_coding	-0.0290896	5.71368	0.82195	0.955468	0.0851546
ENSG00000165280	VCP	protein_coding	-0.0290445	9.19522	0.819732	0.954538	0.0863282
ENSG00000233728	RP11-109P14.9	lncRNA	-0.0290108	3.72314	0.848507	0.961602	0.0713444
ENSG00000145687	SSBP2	protein_coding	-0.0290093	3.17959	0.862418	0.964744	0.0642821
ENSG00000142186	SCYL1	protein_coding	-0.0289531	6.91373	0.822944	0.955496	0.0846298
ENSG00000189060	H1-0	protein_coding	-0.0288999	3.95912	0.940077	0.985589	0.0268367
ENSG00000187713	TMEM203	protein_coding	-0.028885	5.75726	0.774548	0.939937	0.110951
ENSG00000151332	MBIP	protein_coding	-0.0288791	4.15589	0.882923	0.970474	0.054077
ENSG00000258728	RP11-195F19.29	protein_coding	-0.0288669	1.68722	0.89026	0.972503	0.0504834
ENSG00000152242	C18orf25	protein_coding	-0.0288621	4.74297	0.814537	0.952023	0.089089
ENSG00000119638	NEK9	protein_coding	-0.0288289	6.03444	0.891769	0.972932	0.0497475
ENSG00000116574	RHOU	protein_coding	-0.0288258	3.77866	0.842532	0.960197	0.0744136
ENSG00000144354	CDCA7	protein_coding	-0.0287727	5.71354	0.846506	0.960995	0.07237
ENSG00000100764	PSMC1	protein_coding	-0.028769	5.81968	0.849509	0.961602	0.070832
ENSG00000104812	GYS1	protein_coding	-0.0287523	5.92137	0.831954	0.957979	0.0799009
ENSG00000245910	SNHG6	lncRNA	-0.0286677	6.11528	0.811756	0.951039	0.0905745
ENSG00000151726	ACSL1	protein_coding	-0.0286582	5.38765	0.854349	0.962701	0.0683649
ENSG00000099381	SETD1A	protein_coding	-0.0286348	5.83732	0.834389	0.958457	0.0786313
ENSG00000138430	OLA1	protein_coding	-0.028619	6.47141	0.801441	0.948206	0.0961284
ENSG00000049192	ADAMTS6	protein_coding	-0.0286079	3.55093	0.892724	0.973045	0.049283
ENSG00000270800	RPS10-NUDT3	protein_coding	-0.0286071	8.73845	0.832632	0.958174	0.0795469
ENSG00000109323	MANBA	protein_coding	-0.0285534	4.29692	0.802406	0.948496	0.0956058
ENSG00000223960	CHROMR	lncRNA	-0.0285491	4.29596	0.795788	0.945536	0.0992025
ENSG00000135587	SMPD2	protein_coding	-0.0285487	3.61448	0.852232	0.961923	0.0694423
ENSG00000129534	MIS18BP1	protein_coding	-0.028536	5.89454	0.88357	0.970794	0.0537589
ENSG00000175087	PDIK1L	protein_coding	-0.02851	3.05321	0.906623	0.976218	0.0425731
ENSG00000172059	KLF11	protein_coding	-0.0285032	4.20481	0.863547	0.964822	0.0637141
ENSG00000196387	ZNF140	protein_coding	-0.0284949	3.60165	0.872222	0.967802	0.0593732
ENSG00000125386	FAM193A	protein_coding	-0.0284647	4.74852	0.772797	0.939503	0.111934
ENSG00000143079	CTTNBP2NL	protein_coding	-0.0283658	5.96712	0.85694	0.963129	0.0670498
ENSG00000172167	MTBP	protein_coding	-0.0283615	4.16265	0.845816	0.960995	0.072724
ENSG00000101882	NKAP	protein_coding	-0.0281651	5.02468	0.810642	0.950712	0.0911709
ENSG00000122591	FAM126A	protein_coding	-0.0281335	5.2832	0.782483	0.942414	0.106525
ENSG00000273066	RP11-216L13.19	lncRNA	-0.0281076	1.8985	0.847395	0.96128	0.071914
ENSG00000133961	NUMB	protein_coding	-0.0280986	5.08476	0.878258	0.969025	0.0563778
ENSG00000140285	FGF7	protein_coding	-0.0280127	3.26188	0.866822	0.966254	0.0620699
ENSG00000171634	BPTF	protein_coding	-0.0280116	6.83995	0.803102	0.948692	0.0952295
ENSG00000261526	CTB-31O20.2	lncRNA	-0.0279319	1.43961	0.931019	0.984498	0.0310414
ENSG00000164603	BMT2	protein_coding	-0.0279141	2.97159	0.860433	0.963974	0.0652828
ENSG00000285508	RP5-931K24.3	protein_coding	-0.0278587	4.56071	0.810758	0.950712	0.0911087
ENSG00000213853	EMP2	protein_coding	-0.0278578	5.75439	0.770157	0.939116	0.113421
ENSG00000165271	NOL6	protein_coding	-0.0278358	7.15141	0.766577	0.938693	0.115444
ENSG00000070495	JMJD6	protein_coding	-0.0278134	5.76942	0.841932	0.960197	0.0747229
ENSG00000187624	C17orf97	protein_coding	-0.0278083	2.54707	0.837071	0.959009	0.0772379
ENSG00000127080	IPPK	protein_coding	-0.0277365	5.13023	0.7538	0.93563	0.122744
ENSG00000088992	TESC	protein_coding	-0.0277249	2.45029	0.920762	0.981599	0.0358527
ENSG00000152926	ZNF117	protein_coding	-0.0276658	2.00577	0.95656	0.989728	0.019288
ENSG00000260329	RP11-412D9.4	lncRNA	-0.0276558	1.21743	0.909081	0.977002	0.0413974
ENSG00000112584	FAM120B	protein_coding	-0.0276241	5.43023	0.774668	0.939941	0.110884
ENSG00000270629	NBPF14	protein_coding	-0.0275795	3.04244	0.823102	0.955496	0.0845462
ENSG00000031698	SARS1	protein_coding	-0.0275143	7.39585	0.826895	0.95662	0.0825497
ENSG00000117280	RAB29	protein_coding	-0.0274747	4.83214	0.838541	0.959264	0.0764759
ENSG00000165804	ZNF219	protein_coding	-0.0274655	3.7128	0.904114	0.975396	0.0437769
ENSG00000132591	ERAL1	protein_coding	-0.0274431	6.55379	0.802455	0.948496	0.0955793
ENSG00000147677	EIF3H	protein_coding	-0.0274151	8.00507	0.82503	0.955744	0.0835303
ENSG00000155463	OXA1L	protein_coding	-0.0273147	7.05505	0.894154	0.973151	0.0485878
ENSG00000104915	STX10	protein_coding	-0.0272942	6.34039	0.814644	0.952082	0.089032
ENSG00000186314	PRELID2	protein_coding	-0.0272937	3.53391	0.823821	0.9555	0.084167
ENSG00000165792	METTL17	protein_coding	-0.0272637	5.84286	0.861105	0.964132	0.0649441
ENSG00000122884	P4HA1	protein_coding	-0.027201	6.60105	0.777601	0.940884	0.109243
ENSG00000175611	LINC00476	lncRNA	-0.0271775	2.76343	0.850361	0.961923	0.0703966
ENSG00000180818	HOXC10	protein_coding	-0.0271678	6.64121	0.685182	0.911319	0.164194
ENSG00000023697	DERA	protein_coding	-0.0271342	5.15196	0.738591	0.93112	0.131596
ENSG00000183718	TRIM52	protein_coding	-0.02713	4.50578	0.923707	0.982135	0.0344657
ENSG00000161542	PRPSAP1	protein_coding	-0.0270643	5.70299	0.744626	0.933267	0.128062
ENSG00000132846	ZBED3	protein_coding	-0.0270275	5.96957	0.893152	0.973151	0.0490748
ENSG00000115459	ELMOD3	protein_coding	-0.0270194	3.32788	0.868157	0.966607	0.0614016
ENSG00000088727	KIF9	protein_coding	-0.0270125	3.01073	0.871136	0.967443	0.0599139
ENSG00000169682	SPNS1	protein_coding	-0.0270045	5.84802	0.791844	0.944282	0.10136
ENSG00000156384	SFR1	protein_coding	-0.0269733	3.04826	0.841336	0.960197	0.0750306
ENSG00000163961	RNF168	protein_coding	-0.0269483	5.23906	0.811848	0.951039	0.0905255
ENSG00000107372	ZFAND5	protein_coding	-0.0268938	6.83937	0.736059	0.930171	0.133087
ENSG00000213918	DNASE1	protein_coding	-0.0268826	6.9573	0.824753	0.955744	0.083676
ENSG00000275778	PRH1-PRR4	protein_coding	-0.0268691	2.50037	0.854737	0.962884	0.0681675
ENSG00000279170	TSTD3	protein_coding	-0.0267983	4.13311	0.824451	0.955714	0.0838352
ENSG00000164855	TMEM184A	protein_coding	-0.0267953	6.06568	0.844742	0.960781	0.0732757
ENSG00000167987	VPS37C	protein_coding	-0.0267894	4.4989	0.803369	0.948692	0.0950847
ENSG00000141526	SLC16A3	protein_coding	-0.0267709	7.96714	0.777161	0.940672	0.109489
ENSG00000100003	SEC14L2	protein_coding	-0.0267531	1.35978	0.88655	0.971884	0.0522965
ENSG00000161996	WDR90	protein_coding	-0.0267118	5.3158	0.935041	0.984993	0.0291695
ENSG00000166189	HPS6	protein_coding	-0.0266829	5.11382	0.757477	0.936565	0.120631
ENSG00000146700	SSC4D	protein_coding	-0.0266472	2.66935	0.893977	0.973151	0.0486736
ENSG00000120820	GLT8D2	protein_coding	-0.026593	4.21596	0.870366	0.967297	0.0602981
ENSG00000135100	HNF1A	protein_coding	-0.0265717	1.15924	0.906644	0.976218	0.0425631
ENSG00000101181	MTG2	protein_coding	-0.0265584	5.97242	0.786926	0.942794	0.104066
ENSG00000067606	PRKCZ	protein_coding	-0.0265476	4.77332	0.912769	0.9784	0.0396391
ENSG00000065911	MTHFD2	protein_coding	-0.0265362	8.01981	0.835394	0.958605	0.0781089
ENSG00000165521	EML5	protein_coding	-0.0265307	4.31548	0.902319	0.974959	0.04464
ENSG00000236772	RP5-1184F4.5	lncRNA	-0.0265097	1.58417	0.872266	0.967802	0.059351
ENSG00000137076	TLN1	protein_coding	-0.0265089	7.75574	0.866523	0.966254	0.06222
ENSG00000205628	LINC01446	lncRNA	-0.0264917	1.55898	0.875084	0.967874	0.0579502
ENSG00000267598	CTC-250I14.6	lncRNA	-0.0264917	5.73891	0.940756	0.985589	0.026523
ENSG00000174373	RALGAPA1	protein_coding	-0.0263826	3.99604	0.939286	0.985543	0.0272019
ENSG00000092098	RNF31	protein_coding	-0.0263493	5.04741	0.829424	0.957322	0.0812232
ENSG00000229044	RP11-266K22.2	lncRNA	-0.0263244	2.15838	0.849852	0.961604	0.0706567
ENSG00000145912	NHP2	protein_coding	-0.0262267	7.26101	0.879534	0.969866	0.0557472
ENSG00000008018	PSMB1	protein_coding	-0.0262001	7.71924	0.868854	0.96687	0.0610531
ENSG00000174276	ZNHIT2	protein_coding	-0.0261305	3.5691	0.88942	0.972145	0.0508931
ENSG00000140481	CCDC33	protein_coding	-0.0261126	1.22624	0.923628	0.982135	0.0345028
ENSG00000142731	PLK4	protein_coding	-0.0259701	5.10712	0.828133	0.957097	0.0819002
ENSG00000136710	CCDC115	protein_coding	-0.0258607	3.82526	0.808553	0.950108	0.0922917
ENSG00000124596	OARD1	protein_coding	-0.0258437	4.51977	0.838282	0.959264	0.0766097
ENSG00000143493	INTS7	protein_coding	-0.0258172	5.61937	0.794563	0.945099	0.0998714
ENSG00000204308	RNF5	protein_coding	-0.025792	5.7231	0.835868	0.958629	0.0778622
ENSG00000255031	RP11-802E16.3	lncRNA	-0.025784	4.1052	0.883229	0.970602	0.0539266
ENSG00000236326	RP3-486I3.5	lncRNA	-0.0257528	1.22676	0.894574	0.973151	0.0483835
ENSG00000104825	NFKBIB	protein_coding	-0.0256761	4.53991	0.895077	0.973181	0.0481397
ENSG00000166987	MBD6	protein_coding	-0.0256761	5.28165	0.838547	0.959264	0.0764725
ENSG00000185414	MRPL30	protein_coding	-0.025571	6.63022	0.78782	0.943256	0.103573
ENSG00000131188	PRR7	protein_coding	-0.0255558	2.47916	0.919639	0.981295	0.0363825
ENSG00000140396	NCOA2	protein_coding	-0.0254901	4.9126	0.899551	0.974212	0.0459744
ENSG00000130856	ZNF236	protein_coding	-0.0254837	2.76344	0.89382	0.973151	0.0487499
ENSG00000173933	RBM4	protein_coding	-0.0254048	6.95736	0.777328	0.940672	0.109396
ENSG00000060762	MPC1	protein_coding	-0.0253748	5.42403	0.808978	0.95022	0.0920632
ENSG00000278050	ENSG10010136441.1	misc_RNA	-0.025337	3.24229	0.955402	0.989527	0.0198139
ENSG00000070610	GBA2	protein_coding	-0.0253352	5.76949	0.875981	0.968295	0.0575055
ENSG00000273432	RP5-1165K10.2	lncRNA	-0.0253137	2.97387	0.876838	0.968634	0.0570808
ENSG00000113916	BCL6	protein_coding	-0.0252988	2.04017	0.910242	0.977434	0.040843
ENSG00000160208	RRP1B	protein_coding	-0.0252465	6.81234	0.847837	0.961304	0.0716876
ENSG00000161654	LSM12	protein_coding	-0.0252218	4.81564	0.783442	0.942741	0.105993
ENSG00000118246	FASTKD2	protein_coding	-0.025213	6.43789	0.86155	0.964132	0.0647193
ENSG00000233885	YEATS2-AS1	lncRNA	-0.025187	3.34755	0.842608	0.960197	0.0743743
ENSG00000018510	AGPS	protein_coding	-0.025161	7.36844	0.822461	0.955468	0.0848846
ENSG00000103769	RAB11A	protein_coding	-0.0251302	6.63248	0.76205	0.93821	0.118017
ENSG00000197879	MYO1C	protein_coding	-0.0250961	6.99582	0.801781	0.948369	0.0959441
ENSG00000146909	NOM1	protein_coding	-0.0250677	5.33576	0.82662	0.956472	0.0826939
ENSG00000134318	ROCK2	protein_coding	-0.0250604	5.54733	0.863381	0.964822	0.0637977
ENSG00000006831	ADIPOR2	protein_coding	-0.0250533	7.02553	0.724406	0.927394	0.140018
ENSG00000184840	TMED9	protein_coding	-0.0250515	8.09951	0.910753	0.97768	0.0405995
ENSG00000126746	ZNF384	protein_coding	-0.0250009	5.79575	0.806829	0.94957	0.0932185
ENSG00000136518	ACTL6A	protein_coding	-0.024985	7.0379	0.780175	0.941815	0.107808
ENSG00000263020	XXbac-BPG32J3.22	protein_coding	-0.0249452	6.76919	0.811119	0.950924	0.0909153
ENSG00000116212	LRRC42	protein_coding	-0.0248641	5.51406	0.850281	0.961923	0.0704376
ENSG00000170190	SLC16A5	protein_coding	-0.0248395	2.82331	0.890049	0.972401	0.0505862
ENSG00000187210	GCNT1	protein_coding	-0.0248191	4.1452	0.921083	0.98166	0.0357011
ENSG00000163607	GTPBP8	protein_coding	-0.0247852	4.10096	0.849484	0.961602	0.070845
ENSG00000119401	TRIM32	protein_coding	-0.0247843	4.90151	0.775103	0.940064	0.110641
ENSG00000144591	GMPPA	protein_coding	-0.0247695	5.99621	0.866596	0.966254	0.0621833
ENSG00000186866	POFUT2	protein_coding	-0.0247575	4.70307	0.920324	0.981561	0.0360595
ENSG00000142409	ZNF787	protein_coding	-0.0247521	4.8961	0.870057	0.967209	0.0604524
ENSG00000251357	AP000350.10	protein_coding	-0.024695	7.52108	0.902614	0.974959	0.0444981
ENSG00000161914	ZNF653	protein_coding	-0.0246441	2.13727	0.901393	0.974959	0.045086
ENSG00000169249	ZRSR2	protein_coding	-0.0246243	3.93901	0.889224	0.972049	0.050989
ENSG00000108953	YWHAE	protein_coding	-0.0245912	9.387	0.840286	0.960057	0.0755727
ENSG00000163389	POGLUT1	protein_coding	-0.0245775	4.1512	0.82001	0.95454	0.0861811
ENSG00000176974	SHMT1	protein_coding	-0.0245679	6.03749	0.841922	0.960197	0.074728
ENSG00000136213	CHST12	protein_coding	-0.0245507	4.08396	0.907227	0.976218	0.042284
ENSG00000123064	DDX54	protein_coding	-0.0245475	7.44991	0.864531	0.965383	0.0632193
ENSG00000182173	TSEN54	protein_coding	-0.0244758	5.23579	0.822165	0.955468	0.0850411
ENSG00000105877	DNAH11	protein_coding	-0.0244739	4.39451	0.813846	0.951793	0.0894579
ENSG00000146433	TMEM181	protein_coding	-0.0244536	6.22192	0.866468	0.966254	0.0622475
ENSG00000164096	C4orf3	protein_coding	-0.0244201	5.18005	0.792043	0.944282	0.101251
ENSG00000023191	RNH1	protein_coding	-0.02441	6.71771	0.874008	0.96787	0.0584845
ENSG00000287315	RP11-245P10.9	lncRNA	-0.0243992	3.75951	0.935435	0.984993	0.0289863
ENSG00000184209	SNRNP35	protein_coding	-0.0242935	3.90223	0.83593	0.958629	0.0778301
ENSG00000177427	MIEF2	protein_coding	-0.0242634	2.85899	0.840909	0.960197	0.0752509
ENSG00000178921	PFAS	protein_coding	-0.0241689	7.24841	0.845332	0.960931	0.0729727
ENSG00000119596	YLPM1	protein_coding	-0.0241491	6.28547	0.889592	0.972209	0.0508093
ENSG00000121058	COIL	protein_coding	-0.0241066	5.16069	0.847224	0.96128	0.0720015
ENSG00000198894	CIPC	protein_coding	-0.0240782	4.88583	0.874296	0.96787	0.0583414
ENSG00000254873	RP11-770J1.5	lncRNA	-0.0240535	6.02949	0.831118	0.957669	0.0803372
ENSG00000178719	GRINA	protein_coding	-0.0240357	7.27363	0.835066	0.958605	0.078279
ENSG00000176387	HSD11B2	protein_coding	-0.0240353	2.24485	0.915751	0.97929	0.0382227
ENSG00000169371	SNUPN	protein_coding	-0.0239857	4.95257	0.831323	0.957696	0.0802303
ENSG00000026297	RNASET2	protein_coding	-0.0239801	4.56412	0.858446	0.963664	0.0662868
ENSG00000214248	CTD-3193O13.12	lncRNA	-0.0239447	3.31824	0.892594	0.973045	0.049346
ENSG00000141428	C18orf21	protein_coding	-0.0239066	3.77343	0.870429	0.967297	0.0602668
ENSG00000111641	NOP2	protein_coding	-0.0238994	7.55777	0.842468	0.960197	0.0744465
ENSG00000197766	CFD	protein_coding	-0.0237837	3.9517	0.920847	0.981599	0.0358126
ENSG00000132581	SDF2	protein_coding	-0.0237715	5.06808	0.875261	0.967919	0.0578626
ENSG00000151239	TWF1	protein_coding	-0.0237589	7.59893	0.828564	0.957205	0.0816739
ENSG00000160471	COX6B2	protein_coding	-0.0237367	2.32829	0.967606	0.992559	0.0143016
ENSG00000104976	SNAPC2	protein_coding	-0.0237145	2.92501	0.878044	0.968876	0.0564839
ENSG00000149311	ATM	protein_coding	-0.0237115	5.19047	0.918888	0.980817	0.0367376
ENSG00000150477	KIAA1328	protein_coding	-0.0236899	1.87875	0.864987	0.965383	0.0629905
ENSG00000126457	PRMT1	protein_coding	-0.0236378	7.86898	0.81782	0.953663	0.0873422
ENSG00000258749	RP11-688G15.3	lncRNA	-0.0236164	4.34332	0.904793	0.975421	0.0434507
ENSG00000136731	UGGT1	protein_coding	-0.0236086	6.98863	0.815697	0.952383	0.088471
ENSG00000226754	RP5-1024G6.5	lncRNA	-0.0235842	3.85829	0.886213	0.971784	0.052462
ENSG00000108591	DRG2	protein_coding	-0.0235359	5.48317	0.852586	0.961923	0.0692617
ENSG00000164823	OSGIN2	protein_coding	-0.0234727	5.39417	0.869364	0.967181	0.0607984
ENSG00000186187	ZNRF1	protein_coding	-0.0233581	4.81577	0.80005	0.947949	0.0968828
ENSG00000137812	KNL1	protein_coding	-0.023303	5.97899	0.855207	0.962888	0.0679287
ENSG00000118680	MYL12B	protein_coding	-0.0232344	7.82787	0.842561	0.960197	0.0743987
ENSG00000277462	ZNF670	protein_coding	-0.0232006	3.01609	0.907194	0.976218	0.0422999
ENSG00000171169	NAIF1	protein_coding	-0.0231867	3.67163	0.827691	0.956989	0.0821319
ENSG00000163251	FZD5	protein_coding	-0.0231264	3.65575	0.828305	0.957097	0.0818097
ENSG00000161940	BCL6B	protein_coding	-0.0230853	4.81779	0.907752	0.976429	0.0420327
ENSG00000227540	DNAJC9-AS1	lncRNA	-0.0230392	1.16364	0.910184	0.977434	0.0408708
ENSG00000196230	TUBB	protein_coding	-0.0229942	10.9757	0.829281	0.957322	0.0812984
ENSG00000131876	SNRPA1	protein_coding	-0.0229782	6.18172	0.811934	0.951039	0.0904794
ENSG00000114573	ATP6V1A	protein_coding	-0.022949	6.23478	0.816268	0.952561	0.0881674
ENSG00000231500	RPS18	protein_coding	-0.0229414	9.47387	0.833592	0.958313	0.0790464
ENSG00000151746	BICD1	protein_coding	-0.0229342	4.17522	0.816983	0.952958	0.0877869
ENSG00000288671	AC006486.14	protein_coding	-0.0229286	3.07258	0.860247	0.963974	0.0653767
ENSG00000147789	ZNF7	protein_coding	-0.0228392	5.03577	0.804111	0.948875	0.0946838
ENSG00000210144	MT-TY	Mt_tRNA	-0.0228296	4.67336	0.941901	0.985589	0.0259947
ENSG00000129158	SERGEF	protein_coding	-0.0228124	3.71855	0.881371	0.970111	0.0548411
ENSG00000198853	RUSC2	protein_coding	-0.0227784	5.45121	0.794829	0.945099	0.0997264
ENSG00000137275	RIPK1	protein_coding	-0.0227274	4.49338	0.820006	0.95454	0.0861832
ENSG00000224985	RP11-297K8.2	lncRNA	-0.0226685	4.10665	0.889476	0.972145	0.0508655
ENSG00000183258	DDX41	protein_coding	-0.022588	6.79	0.880436	0.970066	0.0553025
ENSG00000187260	WDR86	protein_coding	-0.0225805	1.88137	0.897745	0.973667	0.0468472
ENSG00000135315	CEP162	protein_coding	-0.0225693	3.6613	0.859718	0.963894	0.065644
ENSG00000149346	SLX4IP	protein_coding	-0.0225502	2.60533	0.872815	0.967842	0.0590777
ENSG00000286319	RP11-125H8.3	lncRNA	-0.022505	1.5412	0.945873	0.986854	0.024167
ENSG00000074181	NOTCH3	protein_coding	-0.0224653	5.78808	0.961994	0.991335	0.0168277
ENSG00000154309	DISP1	protein_coding	-0.0224235	4.61755	0.808484	0.950108	0.0923284
ENSG00000131873	CHSY1	protein_coding	-0.0223962	5.15189	0.863266	0.964822	0.0638554
ENSG00000109819	PPARGC1A	protein_coding	-0.0223741	3.25162	0.926802	0.983126	0.0330129
ENSG00000167377	ZNF23	protein_coding	-0.0222805	3.12172	0.923018	0.982135	0.0347896
ENSG00000047457	CP	protein_coding	-0.0222694	3.14127	0.80845	0.950108	0.0923469
ENSG00000265491	RNF115	protein_coding	-0.022193	5.48988	0.849139	0.961602	0.071021
ENSG00000133275	CSNK1G2	protein_coding	-0.0221887	6.23126	0.830031	0.957467	0.0809055
ENSG00000100526	CDKN3	protein_coding	-0.0221794	4.67241	0.901475	0.974959	0.0450465
ENSG00000287151	C2orf27A	lncRNA	-0.0221653	1.95873	0.912619	0.9783	0.0397104
ENSG00000148200	NR6A1	protein_coding	-0.0221653	1.74185	0.920102	0.981446	0.036164
ENSG00000140718	FTO	protein_coding	-0.0220545	5.21839	0.904358	0.975396	0.0436594
ENSG00000038219	BOD1L1	protein_coding	-0.021911	5.94919	0.879367	0.969866	0.05583
ENSG00000153714	LURAP1L	protein_coding	-0.0218839	3.06158	0.886	0.971784	0.0525665
ENSG00000259049	RP11-589M4.1	lncRNA	-0.0218799	5.17667	0.90983	0.977412	0.0410396
ENSG00000105640	RPL18A	protein_coding	-0.0218657	8.25834	0.852754	0.961923	0.0691764
ENSG00000172244	C5orf34	protein_coding	-0.0218354	4.759	0.828917	0.957322	0.0814888
ENSG00000258644	SYNJ2BP-COX16	protein_coding	-0.0217831	5.57039	0.871644	0.96754	0.0596609
ENSG00000143633	C1orf131	protein_coding	-0.0217801	4.62918	0.874716	0.967874	0.0581329
ENSG00000186185	KIF18B	protein_coding	-0.0217345	6.42958	0.858094	0.963548	0.0664651
ENSG00000130812	ANGPTL6	protein_coding	-0.0217215	1.03946	0.937675	0.985335	0.0279478
ENSG00000002746	HECW1	protein_coding	-0.0216998	3.24061	0.902252	0.974959	0.0446719
ENSG00000263388	CTC-297N7.10	lncRNA	-0.021686	1.73313	0.903244	0.974959	0.044195
ENSG00000133131	MORC4	protein_coding	-0.0216191	4.01953	0.926403	0.982996	0.0332002
ENSG00000259529	RP11-468E2.4	protein_coding	-0.0215479	5.21934	0.867942	0.966572	0.0615093
ENSG00000279738	RP5-1014D13.2	lncRNA	-0.0214826	7.28577	0.867972	0.966572	0.0614941
ENSG00000065328	MCM10	protein_coding	-0.0214808	5.49481	0.819988	0.95454	0.0861925
ENSG00000153234	NR4A2	protein_coding	-0.0214793	3.68204	0.913149	0.9785	0.0394584
ENSG00000163938	GNL3	protein_coding	-0.021478	7.5758	0.826249	0.956257	0.0828891
ENSG00000163882	POLR2H	protein_coding	-0.0213667	6.63073	0.857341	0.963195	0.0668463
ENSG00000100350	FOXRED2	protein_coding	-0.0213331	6.69058	0.882944	0.970474	0.0540669
ENSG00000143947	RPS27A	protein_coding	-0.0213185	9.33022	0.875002	0.967874	0.057991
ENSG00000171806	METTL18	protein_coding	-0.0213124	3.31885	0.884586	0.971413	0.0532599
ENSG00000285932	RP11-483F11.9	protein_coding	-0.0212013	4.22708	0.833481	0.958313	0.0791043
ENSG00000268015	CTD-2525I3.3	lncRNA	-0.021188	2.37276	0.905262	0.975441	0.0432255
ENSG00000182149	IST1	protein_coding	-0.0211748	7.16499	0.813544	0.951504	0.0896191
ENSG00000102543	CDADC1	protein_coding	-0.021133	2.69825	0.863475	0.964822	0.0637503
ENSG00000169714	CNBP	protein_coding	-0.0211309	8.83609	0.886591	0.971884	0.0522765
ENSG00000064199	SPA17	protein_coding	-0.0210735	2.44526	0.924628	0.982147	0.034033
ENSG00000263465	SRSF8	protein_coding	-0.0210305	5.79908	0.824139	0.95562	0.0839998
ENSG00000181458	TMEM45A	protein_coding	-0.0210254	3.86731	0.902863	0.974959	0.0443783
ENSG00000121211	MND1	protein_coding	-0.0209858	3.87608	0.859938	0.963906	0.0655327
ENSG00000171574	ZNF584	protein_coding	-0.0209202	3.9336	0.834719	0.95858	0.0784597
ENSG00000112511	PHF1	protein_coding	-0.0209052	4.43077	0.913218	0.9785	0.0394254
ENSG00000178904	DPY19L3	protein_coding	-0.0208332	4.7555	0.871168	0.967443	0.059898
ENSG00000119938	PPP1R3C	protein_coding	-0.0208133	4.1026	0.906457	0.976218	0.0426529
ENSG00000171603	CLSTN1	protein_coding	-0.0207533	7.58097	0.872473	0.967826	0.059248
ENSG00000105443	CYTH2	protein_coding	-0.0207336	5.35201	0.904372	0.975396	0.0436527
ENSG00000127129	EDN2	protein_coding	-0.0207226	1.32174	0.941601	0.985589	0.026133
ENSG00000240591	RP11-247I13.11	lncRNA	-0.020678	2.23532	0.885612	0.971735	0.0527567
ENSG00000090263	MRPS33	protein_coding	-0.0206356	4.48552	0.842357	0.960197	0.0745039
ENSG00000156381	ANKRD9	protein_coding	-0.0206216	4.31071	0.923794	0.982135	0.0344249
ENSG00000110851	PRDM4	protein_coding	-0.0205508	5.37594	0.815927	0.952477	0.0883486
ENSG00000167553	TUBA1C	protein_coding	-0.0205017	9.97589	0.842724	0.960197	0.0743148
ENSG00000171466	ZNF562	protein_coding	-0.0204942	5.04578	0.826051	0.956257	0.0829933
ENSG00000160007	ARHGAP35	protein_coding	-0.0203792	6.5655	0.846363	0.960995	0.0724434
ENSG00000075420	FNDC3B	protein_coding	-0.0203781	5.95828	0.891138	0.97273	0.0500549
ENSG00000113460	BRIX1	protein_coding	-0.0203475	7.54966	0.824259	0.95562	0.0839364
ENSG00000265408	RP11-361L15.4	lncRNA	-0.0202823	2.4908	0.906272	0.976102	0.0427415
ENSG00000254999	BRK1	protein_coding	-0.0201509	6.65849	0.844033	0.960681	0.0736408
ENSG00000100413	POLR3H	protein_coding	-0.0201371	7.14585	0.855968	0.962957	0.0675425
ENSG00000023572	GLRX2	protein_coding	-0.0201308	4.78984	0.855825	0.962956	0.0676149
ENSG00000088038	CNOT3	protein_coding	-0.0201306	5.88782	0.820741	0.95494	0.0857941
ENSG00000105364	MRPL4	protein_coding	-0.0201108	6.7305	0.888792	0.972049	0.0512
ENSG00000067113	PLPP1	protein_coding	-0.02011	3.95721	0.838934	0.959385	0.076272
ENSG00000136819	C9orf78	protein_coding	-0.0200632	6.801	0.861459	0.964132	0.0647655
ENSG00000136699	SMPD4	protein_coding	-0.0200482	6.67325	0.821651	0.955468	0.0853124
ENSG00000136770	DNAJC1	protein_coding	-0.0200379	5.11709	0.889184	0.972049	0.0510084
ENSG00000100523	DDHD1	protein_coding	-0.0200364	5.03989	0.902756	0.974959	0.0444294
ENSG00000135686	KLHL36	protein_coding	-0.0200308	4.27768	0.888938	0.972049	0.0511285
ENSG00000223697	AF230666.2	lncRNA	-0.0199888	3.0434	0.891873	0.972932	0.0496971
ENSG00000236088	COX10-AS1	lncRNA	-0.0199723	3.25843	0.915058	0.978944	0.0385514
ENSG00000164898	FMC1	protein_coding	-0.019972	4.11467	0.870905	0.967342	0.0600293
ENSG00000171475	WIPF2	protein_coding	-0.0199343	5.51913	0.819569	0.954413	0.0864145
ENSG00000205531	NAP1L4	protein_coding	-0.0198993	7.73107	0.861381	0.964132	0.0648049
ENSG00000274425	AC114271.2	lncRNA	-0.0198172	4.04393	0.86015	0.963974	0.0654258
ENSG00000110696	C11orf58	protein_coding	-0.0198126	7.31198	0.84594	0.960995	0.0726605
ENSG00000184787	UBE2G2	protein_coding	-0.0196336	6.30805	0.81317	0.951444	0.0898187
ENSG00000163900	TMEM41A	protein_coding	-0.019627	5.12169	0.834413	0.958457	0.0786188
ENSG00000186908	ZDHHC17	protein_coding	-0.0195893	4.81894	0.880863	0.970111	0.0550916
ENSG00000228395	RP11-216B9.6	lncRNA	-0.0194769	3.40707	0.840024	0.960057	0.0757081
ENSG00000129518	EAPP	protein_coding	-0.0192694	4.92978	0.933167	0.984879	0.0300405
ENSG00000133983	COX16	protein_coding	-0.0192451	5.68411	0.889031	0.972049	0.051083
ENSG00000276418	RP11-26J3.4	protein_coding	-0.0192325	5.63921	0.888447	0.972049	0.0513687
ENSG00000138617	PARP16	protein_coding	-0.0192038	3.72233	0.890429	0.972503	0.0504009
ENSG00000286001	CTD-2546F11.1	protein_coding	-0.0191712	9.45331	0.781435	0.94215	0.107107
ENSG00000130522	JUND	protein_coding	-0.0191086	6.86806	0.879355	0.969866	0.0558356
ENSG00000173145	NOC3L	protein_coding	-0.0191027	5.75804	0.868653	0.966836	0.0611538
ENSG00000117713	ARID1A	protein_coding	-0.0190924	6.19984	0.892783	0.973049	0.049254
ENSG00000111911	HINT3	protein_coding	-0.0190781	4.6803	0.906127	0.976069	0.0428107
ENSG00000068078	FGFR3	protein_coding	-0.0190305	2.98216	0.897724	0.973667	0.0468571
ENSG00000197050	ZNF420	protein_coding	-0.0190215	3.21256	0.882256	0.970474	0.0544056
ENSG00000188522	FAM83G	protein_coding	-0.018996	5.5821	0.86647	0.966254	0.0622466
ENSG00000237945	LINC00649	lncRNA	-0.0189885	3.72608	0.89445	0.973151	0.0484438
ENSG00000267458	CTC-425F1.4	lncRNA	-0.0189137	7.16798	0.912177	0.97813	0.0399209
ENSG00000262302	RP1-4G17.5	protein_coding	-0.0189051	3.79381	0.892332	0.972958	0.0494735
ENSG00000167280	ENGASE	protein_coding	-0.0187577	5.07865	0.936181	0.985025	0.0286399
ENSG00000168763	CNNM3	protein_coding	-0.0187115	5.2225	0.812474	0.951444	0.0901907
ENSG00000123415	SMUG1	protein_coding	-0.0186343	5.53075	0.859769	0.963894	0.0656182
ENSG00000025772	TOMM34	protein_coding	-0.0186182	7.4237	0.871333	0.967443	0.0598158
ENSG00000139874	SSTR1	protein_coding	-0.0185996	4.1843	0.975453	0.994251	0.0107935
ENSG00000273382	TMEM167B-DT	lncRNA	-0.0185882	1.70078	0.88856	0.972049	0.0513131
ENSG00000198663	C6orf89	protein_coding	-0.0184364	6.34263	0.859154	0.963795	0.0659292
ENSG00000181938	GINS3	protein_coding	-0.0184263	5.31754	0.85574	0.962956	0.0676582
ENSG00000099797	TECR	protein_coding	-0.0184013	7.99932	0.877803	0.968874	0.0566031
ENSG00000147274	RBMX	protein_coding	-0.0182747	8.69462	0.835881	0.958629	0.0778555
ENSG00000140280	LYSMD2	protein_coding	-0.0182605	2.99276	0.889203	0.972049	0.0509993
ENSG00000163798	SLC4A1AP	protein_coding	-0.0182533	5.04095	0.847456	0.96128	0.0718831
ENSG00000218537	MIF-AS1	lncRNA	-0.0182213	7.57504	0.926329	0.982996	0.0332349
ENSG00000178057	NDUFAF3	protein_coding	-0.0181917	5.20807	0.891976	0.972932	0.0496471
ENSG00000143702	CEP170	protein_coding	-0.0181486	6.24773	0.903632	0.975084	0.0440085
ENSG00000179295	PTPN11	protein_coding	-0.0180564	7.80856	0.894397	0.973151	0.0484699
ENSG00000113387	SUB1	protein_coding	-0.0180183	8.59703	0.873737	0.96787	0.0586191
ENSG00000122966	CIT	protein_coding	-0.0180036	5.6587	0.818331	0.953872	0.087071
ENSG00000285865	CTC-563A5.5	lncRNA	-0.0179793	1.22622	0.913095	0.9785	0.0394839
ENSG00000109180	OCIAD1	protein_coding	-0.0179414	6.85697	0.84326	0.960477	0.0740387
ENSG00000161847	RAVER1	protein_coding	-0.0178567	6.80645	0.90144	0.974959	0.0450633
ENSG00000174718	RESF1	protein_coding	-0.0177856	4.03522	0.922053	0.982049	0.0352443
ENSG00000136010	ALDH1L2	protein_coding	-0.0177783	5.82777	0.936123	0.985023	0.0286673
ENSG00000051009	FAM160A2	protein_coding	-0.0177741	4.86369	0.886923	0.971939	0.0521142
ENSG00000100804	PSMB5	protein_coding	-0.0177673	7.48779	0.895264	0.973181	0.0480487
ENSG00000137876	RSL24D1	protein_coding	-0.017703	6.79982	0.892666	0.973045	0.0493112
ENSG00000100239	PPP6R2	protein_coding	-0.0176932	5.70983	0.892522	0.973045	0.0493812
ENSG00000177119	ANO6	protein_coding	-0.0176756	6.24052	0.91896	0.980834	0.0367033
ENSG00000100347	SAMM50	protein_coding	-0.0176693	6.48255	0.839645	0.959843	0.0759043
ENSG00000103994	ZNF106	protein_coding	-0.0176673	6.80119	0.894328	0.973151	0.0485029
ENSG00000175309	PHYKPL	protein_coding	-0.0176589	4.72617	0.896074	0.973378	0.0476561
ENSG00000033170	FUT8	protein_coding	-0.0176221	3.78884	0.900479	0.974423	0.0455262
ENSG00000128512	DOCK4	protein_coding	-0.017589	3.18929	0.936884	0.985181	0.0283142
ENSG00000198604	BAZ1A	protein_coding	-0.0175851	6.5649	0.907999	0.976561	0.0419147
ENSG00000224281	SLC25A5-AS1	lncRNA	-0.017543	6.53952	0.881872	0.970284	0.0545945
ENSG00000244045	TMEM199	protein_coding	-0.0175345	4.6752	0.876348	0.96851	0.0573235
ENSG00000077380	DYNC1I2	protein_coding	-0.0175143	5.89392	0.847683	0.96128	0.0717663
ENSG00000101294	HM13	protein_coding	-0.0175047	7.5607	0.880439	0.970066	0.0553009
ENSG00000154723	ATP5PF	protein_coding	-0.017383	6.28311	0.842304	0.960197	0.074531
ENSG00000086475	SEPHS1	protein_coding	-0.0173491	6.55801	0.814737	0.952112	0.0889826
ENSG00000147118	ZNF182	protein_coding	-0.0173139	3.70761	0.857225	0.963185	0.066905
ENSG00000089009	RPL6	protein_coding	-0.0172828	9.6847	0.893618	0.973151	0.048848
ENSG00000263809	RP11-849F2.7	protein_coding	-0.0172803	8.21879	0.889764	0.972336	0.0507253
ENSG00000187147	RNF220	protein_coding	-0.0172765	6.04222	0.868694	0.966836	0.0611332
ENSG00000279364	RP11-463I20.1	TEC	-0.0172591	4.9655	0.870714	0.967297	0.0601246
ENSG00000114480	GBE1	protein_coding	-0.0172511	6.22347	0.876264	0.968497	0.0573649
ENSG00000196510	ANAPC7	protein_coding	-0.0170977	6.73149	0.850725	0.961923	0.0702108
ENSG00000183617	MRPL54	protein_coding	-0.0170955	4.64912	0.92699	0.983212	0.032925
ENSG00000271643	PDCD6IP-DT	lncRNA	-0.0170698	1.63265	0.923432	0.982135	0.0345949
ENSG00000133872	SARAF	protein_coding	-0.0170598	7.46463	0.861358	0.964132	0.0648161
ENSG00000261065	RP11-74C13.4	lncRNA	-0.0169778	1.3131	0.935617	0.984993	0.0289019
ENSG00000150667	FSIP1	protein_coding	-0.0169642	1.42415	0.958856	0.989967	0.0182467
ENSG00000105516	DBP	protein_coding	-0.0169507	3.09667	0.907206	0.976218	0.0422941
ENSG00000151376	ME3	protein_coding	-0.0169504	3.95536	0.922896	0.982135	0.0348471
ENSG00000204348	DXO	protein_coding	-0.0169016	4.37568	0.915026	0.978944	0.0385668
ENSG00000090470	PDCD7	protein_coding	-0.0168655	4.79894	0.84833	0.96157	0.0714354
ENSG00000100714	MTHFD1	protein_coding	-0.0168149	7.70479	0.924603	0.982147	0.0340447
ENSG00000078070	MCCC1	protein_coding	-0.0167044	4.29406	0.925549	0.982642	0.0336006
ENSG00000198551	ZNF627	protein_coding	-0.0166112	2.92703	0.899713	0.974293	0.0458958
ENSG00000109790	KLHL5	protein_coding	-0.0165833	6.19502	0.898431	0.974024	0.0465151
ENSG00000183513	COA5	protein_coding	-0.01652	4.05522	0.893571	0.973151	0.0488707
ENSG00000247137	RP11-727A23.5	lncRNA	-0.0165171	2.66674	0.912893	0.978431	0.0395801
ENSG00000214050	FBXO16	protein_coding	-0.0165049	2.22493	0.933247	0.984879	0.0300033
ENSG00000115568	ZNF142	protein_coding	-0.0164449	5.76665	0.864293	0.96534	0.0633389
ENSG00000131944	FAAP24	protein_coding	-0.0164254	3.00247	0.894078	0.973151	0.0486248
ENSG00000115355	CCDC88A	protein_coding	-0.0164087	6.62813	0.903968	0.975347	0.0438468
ENSG00000242028	HYPK	protein_coding	-0.0163786	6.34604	0.924817	0.982227	0.0339443
ENSG00000266028	SRGAP2	protein_coding	-0.0163704	5.4169	0.858489	0.963664	0.0662655
ENSG00000047662	FAM184B	protein_coding	-0.0162862	1.76915	0.953467	0.98936	0.0206943
ENSG00000105011	ASF1B	protein_coding	-0.0162782	7.13186	0.881833	0.970284	0.0546135
ENSG00000175455	CCDC14	protein_coding	-0.0162737	5.4818	0.9229	0.982135	0.0348455
ENSG00000155090	KLF10	protein_coding	-0.0162413	5.90528	0.908669	0.976856	0.0415943
ENSG00000100104	SRRD	protein_coding	-0.0162353	5.54706	0.901887	0.974959	0.0448477
ENSG00000142197	DOP1B	protein_coding	-0.0161327	1.60439	0.947993	0.987811	0.0231951
ENSG00000254692	RP11-468E2.1	protein_coding	-0.0160495	6.316	0.886392	0.971851	0.0523741
ENSG00000167515	TRAPPC2L	protein_coding	-0.0158976	5.6841	0.911986	0.978122	0.0400116
ENSG00000255529	POLR2M	protein_coding	-0.0157661	5.70417	0.891897	0.972932	0.0496852
ENSG00000286808	RP11-21M24.6	lncRNA	-0.01567	2.67164	0.921605	0.981775	0.0354551
ENSG00000275764	RP11-582E3.6	lncRNA	-0.0156689	1.84076	0.937906	0.985338	0.0278405
ENSG00000174804	FZD4	protein_coding	-0.0156652	4.08929	0.929875	0.984351	0.0315754
ENSG00000100056	ESS2	protein_coding	-0.0156134	4.76482	0.89409	0.973151	0.0486188
ENSG00000198715	GLMP	protein_coding	-0.0155201	6.64258	0.923557	0.982135	0.0345365
ENSG00000125695	RP11-51F16.8	protein_coding	-0.0154716	5.2116	0.828037	0.957097	0.0819503
ENSG00000166272	WBP1L	protein_coding	-0.0154553	4.92892	0.877691	0.968874	0.0566582
ENSG00000270170	NCBP2AS2	protein_coding	-0.015392	4.75166	0.895667	0.973181	0.0478536
ENSG00000158717	RNF166	protein_coding	-0.0153774	4.7509	0.884806	0.971509	0.0531518
ENSG00000116604	MEF2D	protein_coding	-0.0152483	6.43158	0.872857	0.967842	0.0590571
ENSG00000064607	SUGP2	protein_coding	-0.0152447	6.86893	0.909185	0.977002	0.041348
ENSG00000136003	ISCU	protein_coding	-0.0152445	5.95545	0.86661	0.966254	0.0621764
ENSG00000130052	STARD8	protein_coding	-0.0151947	2.34158	0.934857	0.984993	0.029255
ENSG00000143337	TOR1AIP1	protein_coding	-0.0151724	6.01042	0.867309	0.966349	0.0618264
ENSG00000126705	AHDC1	protein_coding	-0.0150753	4.52428	0.909182	0.977002	0.0413494
ENSG00000111325	OGFOD2	protein_coding	-0.015038	4.09049	0.928751	0.983945	0.0321005
ENSG00000154654	NCAM2	protein_coding	-0.0149627	2.63686	0.925015	0.982317	0.0338511
ENSG00000257354	RP11-631N16.2	lncRNA	-0.0149488	1.60642	0.968129	0.992634	0.0140667
ENSG00000203279	RP11-498P14.5	lncRNA	-0.0149227	1.16926	0.930367	0.984498	0.0313457
ENSG00000129484	PARP2	protein_coding	-0.0148738	5.76498	0.931317	0.984498	0.0309027
ENSG00000139410	SDSL	protein_coding	-0.0148632	2.56432	0.971731	0.993231	0.0124538
ENSG00000065802	ASB1	protein_coding	-0.0148562	4.68171	0.858299	0.963633	0.0663614
ENSG00000165997	ARL5B	protein_coding	-0.0147384	4.76894	0.924551	0.982147	0.0340692
ENSG00000197375	SLC22A5	protein_coding	-0.0147093	4.0143	0.925775	0.982701	0.0334944
ENSG00000100216	TOMM22	protein_coding	-0.014693	7.03266	0.928035	0.983648	0.0324356
ENSG00000103269	RHBDL1	protein_coding	-0.0146098	2.15376	0.960428	0.990789	0.0175354
ENSG00000147471	PLPBP	protein_coding	-0.0145476	4.74376	0.934456	0.984993	0.0294412
ENSG00000055147	FAM114A2	protein_coding	-0.0144693	4.53747	0.903403	0.974959	0.0441186
ENSG00000221926	TRIM16	protein_coding	-0.0144518	5.33099	0.900457	0.974423	0.0455372
ENSG00000101546	RBFA	protein_coding	-0.0144145	3.73041	0.92156	0.981775	0.0354765
ENSG00000069011	PITX1	protein_coding	-0.0144133	5.96985	0.901913	0.974959	0.0448355
ENSG00000160058	BSDC1	protein_coding	-0.0143855	5.56374	0.898566	0.974024	0.0464501
ENSG00000078674	PCM1	protein_coding	-0.0143461	6.39349	0.928458	0.983944	0.0322379
ENSG00000140836	ZFHX3	protein_coding	-0.0143271	4.77117	0.911266	0.978032	0.0403546
ENSG00000149262	INTS4	protein_coding	-0.0142129	5.21221	0.843304	0.960477	0.0740158
ENSG00000112514	CUTA	protein_coding	-0.0142075	6.82471	0.928914	0.983945	0.0320246
ENSG00000180900	SCRIB	protein_coding	-0.0142	7.28572	0.89775	0.973667	0.0468448
ENSG00000235162	C12orf75	protein_coding	-0.014134	4.86679	0.879508	0.969866	0.0557604
ENSG00000182197	EXT1	protein_coding	-0.0141022	5.17942	0.927725	0.983441	0.032581
ENSG00000120694	HSPH1	protein_coding	-0.0140557	8.23676	0.905182	0.975421	0.0432642
ENSG00000085511	MAP3K4	protein_coding	-0.0139998	5.65429	0.895451	0.973181	0.0479583
ENSG00000261915	RP11-542C16.2	protein_coding	-0.0139793	6.03825	0.905187	0.975421	0.0432618
ENSG00000171984	SHLD1	protein_coding	-0.0139681	1.12852	0.956583	0.989728	0.0192776
ENSG00000163781	TOPBP1	protein_coding	-0.0139621	6.78156	0.906991	0.976218	0.042397
ENSG00000033800	PIAS1	protein_coding	-0.0139544	5.43537	0.894682	0.973152	0.0483313
ENSG00000198554	WDHD1	protein_coding	-0.0138725	5.75909	0.95145	0.988977	0.0216139
ENSG00000205356	TECPR1	protein_coding	-0.013847	3.91309	0.939142	0.985543	0.0272689
ENSG00000285942	RP11-265N6.5	protein_coding	-0.0137889	3.11134	0.935231	0.984993	0.0290811
ENSG00000258643	BCL2L2-PABPN1	protein_coding	-0.0137463	7.23485	0.915921	0.97929	0.0381418
ENSG00000182544	MFSD5	protein_coding	-0.0137257	5.59716	0.896015	0.973375	0.0476847
ENSG00000151849	CENPJ	protein_coding	-0.0137156	4.64068	0.920732	0.981599	0.0358665
ENSG00000267395	DM1-AS	lncRNA	-0.0137106	1.12396	0.952822	0.98915	0.020988
ENSG00000281039	RP4-777O23.3	protein_coding	-0.013692	5.14794	0.891116	0.97273	0.0500655
ENSG00000177932	ZNF354C	protein_coding	-0.0136809	1.7432	0.924988	0.982317	0.0338637
ENSG00000197429	IPP	protein_coding	-0.0136682	3.41077	0.923311	0.982135	0.0346518
ENSG00000118260	CREB1	protein_coding	-0.0136338	5.17511	0.907198	0.976218	0.0422982
ENSG00000231770	TMEM44-AS1	lncRNA	-0.0135357	2.90274	0.929546	0.984311	0.0317292
ENSG00000148950	IMMP1L	protein_coding	-0.0134689	4.09399	0.901325	0.974959	0.0451188
ENSG00000125124	BBS2	protein_coding	-0.0134577	6.0992	0.891455	0.972932	0.0499005
ENSG00000277873	RP11-33N14.3	lncRNA	-0.0134404	2.66312	0.930669	0.984498	0.0312048
ENSG00000151353	TMEM18	protein_coding	-0.013337	4.01077	0.887283	0.971951	0.0519379
ENSG00000198455	ZXDB	protein_coding	-0.0132181	3.64356	0.92387	0.982135	0.0343891
ENSG00000160972	PPP1R16A	protein_coding	-0.013173	5.59989	0.938308	0.985494	0.0276546
ENSG00000149115	TNKS1BP1	protein_coding	-0.0131308	6.62523	0.922426	0.982135	0.0350687
ENSG00000288674	RP5-1087E8.6	protein_coding	-0.013114	5.98041	0.891677	0.972932	0.0497923
ENSG00000008869	HEATR5B	protein_coding	-0.013064	3.85164	0.923431	0.982135	0.0345957
ENSG00000095485	CWF19L1	protein_coding	-0.0130321	5.18269	0.876811	0.968634	0.0570941
ENSG00000137819	PAQR5	protein_coding	-0.0130238	3.83399	0.979883	0.995221	0.00882565
ENSG00000197563	PIGN	protein_coding	-0.0130035	4.1627	0.941903	0.985589	0.025994
ENSG00000060069	CTDP1	protein_coding	-0.0129909	3.89891	0.939381	0.985543	0.0271581
ENSG00000137817	PARP6	protein_coding	-0.0129047	4.98276	0.938944	0.985543	0.0273603
ENSG00000106086	PLEKHA8	protein_coding	-0.0127935	4.37833	0.913846	0.978607	0.0391272
ENSG00000271601	LIX1L	protein_coding	-0.012747	5.6337	0.920871	0.981599	0.0358014
ENSG00000273155	RP11-38C17.1	protein_coding	-0.0127241	3.93448	0.923883	0.982135	0.034383
ENSG00000103024	NME3	protein_coding	-0.0126661	4.34015	0.952676	0.989113	0.0210546
ENSG00000079313	REXO1	protein_coding	-0.0126376	4.89996	0.906938	0.976218	0.0424224
ENSG00000087995	METTL2A	protein_coding	-0.0126247	5.14269	0.88831	0.972049	0.0514354
ENSG00000178295	GEN1	protein_coding	-0.0125947	4.33146	0.900423	0.974423	0.0455534
ENSG00000088812	ATRN	protein_coding	-0.0125936	5.21415	0.908663	0.976856	0.041597
ENSG00000248643	RBM14-RBM4	protein_coding	-0.0125688	6.86307	0.891066	0.97273	0.0500902
ENSG00000210117	MT-TW	Mt_tRNA	-0.0125438	2.10487	0.971429	0.993231	0.0125887
ENSG00000167881	SRP68	protein_coding	-0.0125338	7.4881	0.902634	0.974959	0.0444884
ENSG00000285382	RP11-503P21.4	protein_coding	-0.0124462	2.92908	0.920698	0.981599	0.035883
ENSG00000203950	RTL8A	protein_coding	-0.012415	5.55259	0.925537	0.982642	0.0336061
ENSG00000129810	SGO1	protein_coding	-0.0124049	4.35447	0.896335	0.973472	0.0475298
ENSG00000137038	DMAC1	protein_coding	-0.0123762	5.65154	0.931347	0.984498	0.0308884
ENSG00000112081	SRSF3	protein_coding	-0.0123137	8.57643	0.899328	0.974212	0.0460819
ENSG00000196199	MPHOSPH8	protein_coding	-0.0123023	5.28912	0.903321	0.974959	0.0441578
ENSG00000148672	GLUD1	protein_coding	-0.0122946	7.27308	0.895801	0.973265	0.0477886
ENSG00000085382	HACE1	protein_coding	-0.012237	3.21859	0.950032	0.98877	0.0222619
ENSG00000152137	HSPB8	protein_coding	-0.0121983	6.24253	0.951463	0.988977	0.0216082
ENSG00000138658	ZGRF1	protein_coding	-0.0121735	3.52995	0.933381	0.984899	0.0299412
ENSG00000141026	MED9	protein_coding	-0.0121604	4.10414	0.904281	0.975396	0.0436964
ENSG00000066933	MYO9A	protein_coding	-0.0121466	4.50419	0.932581	0.984653	0.0303137
ENSG00000175354	PTPN2	protein_coding	-0.0121455	5.72446	0.934141	0.984993	0.0295878
ENSG00000089876	DHX32	protein_coding	-0.0121145	5.45637	0.905108	0.975421	0.0432994
ENSG00000117009	KMO	protein_coding	-0.0121139	5.05438	0.958767	0.989967	0.018287
ENSG00000160633	SAFB	protein_coding	-0.0120981	7.15945	0.928677	0.983945	0.0321354
ENSG00000163322	ABRAXAS1	protein_coding	-0.0120883	4.88135	0.900316	0.974423	0.0456052
ENSG00000160570	DEDD2	protein_coding	-0.0120698	4.88191	0.915306	0.979113	0.0384336
ENSG00000176868	RP11-334J6.7	lncRNA	-0.0120241	6.2733	0.897531	0.973667	0.0469506
ENSG00000242590	RP11-54O7.14	lncRNA	-0.0120172	3.76225	0.944651	0.986258	0.0247286
ENSG00000260836	RP11-152F13.10	protein_coding	-0.0119587	9.05868	0.904776	0.975421	0.043459
ENSG00000161970	RPL26	protein_coding	-0.0119479	9.19896	0.925427	0.982642	0.0336579
ENSG00000074266	EED	protein_coding	-0.0118768	4.96538	0.896759	0.973539	0.0473244
ENSG00000111775	COX6A1	protein_coding	-0.0118437	7.42412	0.90277	0.974959	0.0444227
ENSG00000197622	CDC42SE1	protein_coding	-0.0118367	6.79185	0.902106	0.974959	0.0447426
ENSG00000259877	RP11-46C24.7	lncRNA	-0.0118233	1.84513	0.96449	0.991888	0.0157023
ENSG00000133318	RTN3	protein_coding	-0.011719	7.41214	0.856523	0.963119	0.0672609
ENSG00000173269	MMRN2	protein_coding	-0.0117167	3.0767	0.936644	0.985091	0.0284254
ENSG00000196498	NCOR2	protein_coding	-0.0116943	7.51972	0.887426	0.971951	0.0518678
ENSG00000100425	BRD1	protein_coding	-0.0116729	4.97117	0.884305	0.971167	0.0533978
ENSG00000137814	HAUS2	protein_coding	-0.0116527	5.4078	0.895282	0.973181	0.0480402
ENSG00000145782	ATG12	protein_coding	-0.0116466	5.74494	0.900066	0.974423	0.0457258
ENSG00000157625	TAB3	protein_coding	-0.0115975	5.06339	0.917459	0.979958	0.0374135
ENSG00000102384	CENPI	protein_coding	-0.0115705	4.78768	0.887718	0.972049	0.051725
ENSG00000261351	CTD-3185P2.1	lncRNA	-0.011551	3.40041	0.921062	0.98166	0.0357109
ENSG00000150540	HNMT	protein_coding	-0.011539	4.67518	0.943696	0.986031	0.0251677
ENSG00000175220	ARHGAP1	protein_coding	-0.0115263	5.97288	0.92713	0.983232	0.0328593
ENSG00000129657	SEC14L1	protein_coding	-0.0115024	6.42184	0.93661	0.985091	0.0284414
ENSG00000182220	ATP6AP2	protein_coding	-0.0113775	7.1696	0.897718	0.973667	0.0468601
ENSG00000159082	SYNJ1	protein_coding	-0.0113598	3.5401	0.950853	0.988906	0.0218866
ENSG00000143515	ATP8B2	protein_coding	-0.0111543	5.63263	0.893815	0.973151	0.0487524
ENSG00000136682	CBWD2	protein_coding	-0.0111169	4.24156	0.912599	0.9783	0.0397199
ENSG00000106009	BRAT1	protein_coding	-0.0110745	5.73764	0.953509	0.98936	0.0206752
ENSG00000285943	RP11-553D4.3	protein_coding	-0.0110703	4.12938	0.935601	0.984993	0.0289092
ENSG00000230149	RP3-508I15.19	lncRNA	-0.0110143	2.81349	0.937878	0.985338	0.0278539
ENSG00000136235	GPNMB	protein_coding	-0.010992	1.32174	0.978375	0.994892	0.00949471
ENSG00000143398	PIP5K1A	protein_coding	-0.010976	6.79901	0.934578	0.984993	0.0293844
ENSG00000266208	CTD-2267D19.3	lncRNA	-0.0109671	2.86735	0.941941	0.985589	0.0259761
ENSG00000165475	CRYL1	protein_coding	-0.0109126	1.78609	0.964596	0.991888	0.0156547
ENSG00000147548	NSD3	protein_coding	-0.0108827	6.1362	0.943268	0.985931	0.0253649
ENSG00000288622	PDCD6-AHRR	protein_coding	-0.0108416	5.17976	0.931306	0.984498	0.0309078
ENSG00000231767	RPS27AP5	protein_coding	-0.0107364	5.7587	0.942546	0.985589	0.0256976
ENSG00000148690	FRA10AC1	protein_coding	-0.0107277	4.1604	0.936556	0.985091	0.0284662
ENSG00000244300	GATA2-AS1	lncRNA	-0.0107054	2.34364	0.963526	0.991732	0.0161364
ENSG00000287959	RP11-113H14.3	lncRNA	-0.0106898	1.49224	0.982849	0.995985	0.00751303
ENSG00000124831	LRRFIP1	protein_coding	-0.0106414	6.2767	0.938444	0.985494	0.0275917
ENSG00000169189	NSMCE1	protein_coding	-0.0105472	5.59039	0.949901	0.98877	0.0223216
ENSG00000256053	COA8	protein_coding	-0.0104491	5.06195	0.937507	0.985315	0.0280254
ENSG00000135045	C9orf40	protein_coding	-0.0103872	4.00129	0.9159	0.97929	0.0381521
ENSG00000197024	ZNF398	protein_coding	-0.0102779	4.46938	0.907791	0.976429	0.0420139
ENSG00000130703	OSBPL2	protein_coding	-0.0102622	4.87513	0.920851	0.981599	0.0358107
ENSG00000248333	CDK11B	protein_coding	-0.0102377	5.53577	0.938618	0.985494	0.0275112
ENSG00000173915	ATP5MK	protein_coding	-0.010214	6.55758	0.950899	0.988906	0.0218655
ENSG00000166965	RCCD1	protein_coding	-0.0101944	5.55695	0.939921	0.985543	0.0269087
ENSG00000070018	LRP6	protein_coding	-0.0101555	5.31643	0.94244	0.985589	0.0257463
ENSG00000249379	RP1-27K12.4	lncRNA	-0.0101472	2.48793	0.941244	0.985589	0.0262976
ENSG00000144231	POLR2D	protein_coding	-0.0100388	5.51905	0.914186	0.978768	0.0389656
ENSG00000184900	SUMO3	protein_coding	-0.0100315	6.30169	0.932126	0.984653	0.0305253
ENSG00000004779	NDUFAB1	protein_coding	-0.0100042	6.41621	0.956271	0.989728	0.0194189
ENSG00000165914	TTC7B	protein_coding	-0.00998271	4.05083	0.935208	0.984993	0.0290916
ENSG00000197535	MYO5A	protein_coding	-0.00997176	5.20731	0.933879	0.984993	0.0297093
ENSG00000167523	SPATA33	protein_coding	-0.00995904	3.67357	0.922535	0.982135	0.0350172
ENSG00000136098	NEK3	protein_coding	-0.00994525	2.63022	0.936895	0.985181	0.0283092
ENSG00000162390	ACOT11	protein_coding	-0.00993498	2.19473	0.955547	0.989527	0.0197477
ENSG00000165487	MICU2	protein_coding	-0.00990966	4.8636	0.92245	0.982135	0.0350573
ENSG00000112977	DAP	protein_coding	-0.00985803	7.01549	0.960769	0.991082	0.017381
ENSG00000186432	KPNA4	protein_coding	-0.00983379	7.07669	0.926157	0.982984	0.0333156
ENSG00000204261	PSMB8-AS1	lncRNA	-0.00980883	4.596	0.937599	0.985315	0.027983
ENSG00000160218	TRAPPC10	protein_coding	-0.00978485	4.47137	0.926783	0.983126	0.033022
ENSG00000100836	PABPN1	protein_coding	-0.00977247	7.26308	0.941395	0.985589	0.0262282
ENSG00000198246	SLC29A3	protein_coding	-0.00975683	3.46238	0.935693	0.984993	0.0288668
ENSG00000250506	CDK3	protein_coding	-0.00957487	2.76173	0.976	0.994257	0.0105504
ENSG00000141741	MIEN1	protein_coding	-0.0095547	5.31583	0.94408	0.986123	0.0249913
ENSG00000105197	TIMM50	protein_coding	-0.00954382	6.64067	0.947015	0.987456	0.0236431
ENSG00000227124	ZNF717	protein_coding	-0.00942512	1.21894	0.96756	0.992559	0.014322
ENSG00000286207	RP11-17G11.2	lncRNA	-0.00937851	1.81972	0.970646	0.993164	0.012939
ENSG00000167840	ZNF232	protein_coding	-0.00936703	4.24923	0.924392	0.982147	0.0341439
ENSG00000259291	ZNF710-AS1	lncRNA	-0.00910425	2.39409	0.939816	0.985543	0.0269573
ENSG00000188191	PRKAR1B	protein_coding	-0.00908422	5.42048	0.958709	0.989967	0.0183133
ENSG00000148291	SURF2	protein_coding	-0.00907123	5.04295	0.965506	0.992261	0.0152452
ENSG00000139725	RHOF	protein_coding	-0.00903884	6.06688	0.93592	0.985023	0.0287611
ENSG00000260367	RP11-264B17.4	lncRNA	-0.00902622	2.50966	0.93514	0.984993	0.0291235
ENSG00000131507	NDFIP1	protein_coding	-0.00901694	6.62328	0.911874	0.978122	0.0400653
ENSG00000206337	HCP5	lncRNA	-0.00891387	4.732	0.972877	0.993603	0.0119422
ENSG00000251365	LINC02236	lncRNA	-0.00889415	1.81592	0.965448	0.992261	0.015271
ENSG00000215417	MIR17HG	lncRNA	-0.00885167	2.23103	0.97705	0.99474	0.0100834
ENSG00000101189	MRGBP	protein_coding	-0.00879971	6.03809	0.943341	0.985947	0.0253313
ENSG00000206560	ANKRD28	protein_coding	-0.0087627	5.84071	0.934703	0.984993	0.0293265
ENSG00000131446	MGAT1	protein_coding	-0.00872755	6.06133	0.954972	0.989527	0.0200096
ENSG00000113645	WWC1	protein_coding	-0.00870039	6.37457	0.940173	0.985589	0.0267923
ENSG00000204231	RXRB	protein_coding	-0.00867163	5.54554	0.939635	0.985543	0.0270409
ENSG00000072958	AP1M1	protein_coding	-0.00862711	6.08443	0.920599	0.981599	0.0359294
ENSG00000254535	PABPC4L	protein_coding	-0.00862512	3.38418	0.973463	0.993603	0.0116804
ENSG00000146242	TPBG	protein_coding	-0.0085957	3.47112	0.964242	0.991888	0.0158139
ENSG00000077721	UBE2A	protein_coding	-0.00857557	6.6249	0.909366	0.977118	0.0412613
ENSG00000064313	TAF2	protein_coding	-0.0085705	5.81816	0.966986	0.992337	0.0145796
ENSG00000188647	PTAR1	protein_coding	-0.00853268	5.46688	0.956031	0.989728	0.0195278
ENSG00000287296	CTC-250I14.7	lncRNA	-0.00850966	1.55681	0.9788	0.994892	0.00930591
ENSG00000070081	NUCB2	protein_coding	-0.00850957	5.16478	0.966883	0.992289	0.0146261
ENSG00000100575	TIMM9	protein_coding	-0.00850561	4.35135	0.95633	0.989728	0.0193924
ENSG00000083444	PLOD1	protein_coding	-0.00849274	8.51652	0.931264	0.984498	0.030927
ENSG00000238045	AC009133.12	lncRNA	-0.00846938	7.54109	0.944979	0.986369	0.0245777
ENSG00000135763	URB2	protein_coding	-0.00846184	5.94121	0.958636	0.989967	0.0183461
ENSG00000126215	XRCC3	protein_coding	-0.00835831	5.16843	0.955835	0.989659	0.019617
ENSG00000012048	BRCA1	protein_coding	-0.00831456	6.58192	0.95018	0.98877	0.0221939
ENSG00000262468	LINC01569	lncRNA	-0.00827634	1.90557	0.957356	0.989967	0.0189264
ENSG00000170264	FAM161A	protein_coding	-0.0082746	4.26802	0.964487	0.991888	0.0157036
ENSG00000184887	BTBD6	protein_coding	-0.00825669	5.48264	0.955335	0.989527	0.0198443
ENSG00000197961	ZNF121	protein_coding	-0.00823312	5.52732	0.970022	0.992855	0.0132182
ENSG00000181264	TLCD5	protein_coding	-0.00823063	1.79918	0.967285	0.992407	0.0144455
ENSG00000228889	UBAC2-AS1	lncRNA	-0.00815792	1.06506	0.969742	0.992852	0.0133438
ENSG00000023608	SNAPC1	protein_coding	-0.00811042	3.95159	0.968862	0.992825	0.0137379
ENSG00000125871	MGME1	protein_coding	-0.00808874	5.00497	0.935961	0.985023	0.0287424
ENSG00000141551	CSNK1D	protein_coding	-0.00804921	7.74296	0.944305	0.986238	0.0248878
ENSG00000148484	RSU1	protein_coding	-0.00795446	5.63383	0.937385	0.98527	0.0280821
ENSG00000135454	B4GALNT1	protein_coding	-0.00791175	5.45944	0.970858	0.993231	0.0128441
ENSG00000122507	BBS9	protein_coding	-0.00780341	3.13931	0.957451	0.989967	0.0188836
ENSG00000140905	GCSH	protein_coding	-0.00774558	4.34682	0.941558	0.985589	0.0261529
ENSG00000156026	MCU	protein_coding	-0.0077414	5.81998	0.947689	0.987811	0.0233344
ENSG00000198919	DZIP3	protein_coding	-0.00770746	4.63978	0.938625	0.985494	0.0275078
ENSG00000185619	PCGF3	protein_coding	-0.00763418	5.12876	0.929691	0.984312	0.0316613
ENSG00000186638	KIF24	protein_coding	-0.00763264	3.82114	0.96222	0.991335	0.0167254
ENSG00000180628	PCGF5	protein_coding	-0.00755905	5.31036	0.948643	0.988198	0.0228974
ENSG00000198589	LRBA	protein_coding	-0.0075562	5.52222	0.9668	0.992263	0.0146635
ENSG00000173237	C11orf86	protein_coding	-0.00753535	2.72122	0.982063	0.995734	0.00786049
ENSG00000276043	UHRF1	protein_coding	-0.0075245	6.86597	0.950789	0.988906	0.0219158
ENSG00000164896	FASTK	protein_coding	-0.00748672	5.89981	0.964316	0.991888	0.0157807
ENSG00000249624	AP000295.9	protein_coding	-0.00745851	4.64962	0.92273	0.982135	0.0349255
ENSG00000141646	SMAD4	protein_coding	-0.00744975	5.50276	0.95391	0.989446	0.0204927
ENSG00000261578	RP11-21L23.2	lncRNA	-0.00740078	1.70678	0.973183	0.993603	0.0118057
ENSG00000183576	SETD3	protein_coding	-0.00739169	6.23901	0.95151	0.988977	0.0215867
ENSG00000177954	RPS27	protein_coding	-0.00733211	7.1079	0.941927	0.985589	0.0259829
ENSG00000089050	RBBP9	protein_coding	-0.00729646	4.29452	0.946267	0.986854	0.0239865
ENSG00000196839	ADA	protein_coding	-0.00729359	4.39665	0.956507	0.989728	0.019312
ENSG00000179262	RAD23A	protein_coding	-0.00728308	7.42531	0.928771	0.983945	0.0320915
ENSG00000138944	SHISAL1	protein_coding	-0.0072562	3.56308	0.966241	0.992261	0.0149147
ENSG00000111780	AL021546.6	protein_coding	-0.00724715	5.67566	0.949223	0.98845	0.0226317
ENSG00000204084	INPP5B	protein_coding	-0.00718281	4.29513	0.949723	0.98877	0.0224028
ENSG00000176444	CLK2	protein_coding	-0.007162	5.43943	0.97056	0.993164	0.0129775
ENSG00000103043	VAC14	protein_coding	-0.00707894	6.05664	0.937188	0.985181	0.0281734
ENSG00000108262	GIT1	protein_coding	-0.00706989	6.57043	0.936102	0.985023	0.0286766
ENSG00000261762	RP11-650L12.2	lncRNA	-0.00704349	3.88737	0.96211	0.991335	0.0167753
ENSG00000188641	DPYD	protein_coding	-0.00701421	4.22647	0.97387	0.993695	0.0114988
ENSG00000080802	CNOT4	protein_coding	-0.00696084	4.727	0.950538	0.988906	0.0220307
ENSG00000103550	KNOP1	protein_coding	-0.00691634	5.79992	0.952431	0.989041	0.0211665
ENSG00000286015	RP11-438F14.11	protein_coding	-0.0068877	1.88339	0.968518	0.99281	0.0138924
ENSG00000117410	ATP6V0B	protein_coding	-0.0068615	6.61249	0.966093	0.992261	0.014981
ENSG00000158092	NCK1	protein_coding	-0.00679052	4.69194	0.963947	0.991753	0.0159469
ENSG00000186001	LRCH3	protein_coding	-0.00678602	5.32821	0.938484	0.985494	0.0275729
ENSG00000233860	SHROOM3-AS1	lncRNA	-0.0067206	2.21192	0.973502	0.993603	0.0116632
ENSG00000205269	TMEM170B	protein_coding	-0.00667745	2.86873	0.966709	0.992261	0.0147042
ENSG00000120868	APAF1	protein_coding	-0.00664225	4.81308	0.974339	0.993915	0.01129
ENSG00000162757	C1orf74	protein_coding	-0.00663697	3.07292	0.957305	0.989967	0.0189496
ENSG00000108179	PPIF	protein_coding	-0.00660584	7.56117	0.950626	0.988906	0.0219902
ENSG00000106688	SLC1A1	protein_coding	-0.00659563	3.68584	0.973662	0.993603	0.0115917
ENSG00000171861	MRM3	protein_coding	-0.00656001	4.84435	0.967391	0.992457	0.0143981
ENSG00000109762	SNX25	protein_coding	-0.00653587	3.84867	0.954703	0.989527	0.0201319
ENSG00000241962	RP11-111H13.1	protein_coding	-0.00653342	4.86774	0.949046	0.988412	0.022713
ENSG00000143390	RFX5	protein_coding	-0.00650228	6.7748	0.952628	0.989113	0.0210766
ENSG00000240567	LINC02067	lncRNA	-0.00647201	5.19138	0.959115	0.989967	0.0181295
ENSG00000038002	AGA	protein_coding	-0.0064284	4.12168	0.957852	0.989967	0.0187015
ENSG00000115966	ATF2	protein_coding	-0.00640709	4.77893	0.958446	0.989967	0.0184322
ENSG00000123130	ACOT9	protein_coding	-0.00639377	6.57109	0.954599	0.989527	0.0201789
ENSG00000164543	STK17A	protein_coding	-0.00638208	5.60677	0.960257	0.990672	0.0176125
ENSG00000115840	SLC25A12	protein_coding	-0.00634636	4.56836	0.958394	0.989967	0.018456
ENSG00000117877	POLR1G	protein_coding	-0.00631842	5.8275	0.961426	0.991275	0.0170843
ENSG00000074935	TUBE1	protein_coding	-0.0062922	3.85016	0.973007	0.993603	0.0118841
ENSG00000102189	EEA1	protein_coding	-0.00628308	4.88981	0.967903	0.992628	0.0141681
ENSG00000104388	RAB2A	protein_coding	-0.00628167	6.88116	0.952286	0.989041	0.0212324
ENSG00000037474	NSUN2	protein_coding	-0.0061876	8.59099	0.950065	0.98877	0.0222466
ENSG00000198464	ZNF480	protein_coding	-0.00617949	5.07902	0.955381	0.989527	0.0198236
ENSG00000109084	TMEM97	protein_coding	-0.00613047	6.46021	0.932316	0.984653	0.0304367
ENSG00000167658	EEF2	protein_coding	-0.00603412	11.5171	0.957787	0.989967	0.0187312
ENSG00000142192	APP	protein_coding	-0.0060093	8.74032	0.96911	0.992825	0.0136269
ENSG00000130684	ZNF337	protein_coding	-0.00599912	4.05271	0.977589	0.994892	0.0098436
ENSG00000161057	PSMC2	protein_coding	-0.00599225	7.3526	0.95336	0.98936	0.0207431
ENSG00000175575	PAAF1	protein_coding	-0.00597313	5.25251	0.954651	0.989527	0.0201553
ENSG00000068383	INPP5A	protein_coding	-0.00591352	4.42495	0.959899	0.990421	0.0177746
ENSG00000121005	CRISPLD1	protein_coding	-0.00590641	2.02469	0.966726	0.992261	0.0146966
ENSG00000066379	POLR1H	protein_coding	-0.00580681	4.94624	0.963049	0.991597	0.0163516
ENSG00000166401	SERPINB8	protein_coding	-0.00578422	1.74786	0.983594	0.996167	0.00718434
ENSG00000228144	RP11-745O10.4	protein_coding	-0.00573842	4.85469	0.958256	0.989967	0.0185184
ENSG00000228709	LINC02575	lncRNA	-0.00571781	1.36122	0.973357	0.993603	0.0117277
ENSG00000148110	MFSD14B	protein_coding	-0.00566471	6.07168	0.959509	0.990172	0.0179508
ENSG00000118894	EEF2KMT	protein_coding	-0.00566241	5.49688	0.964925	0.99199	0.0155065
ENSG00000187239	FNBP1	protein_coding	-0.00565921	4.6306	0.950187	0.98877	0.0221909
ENSG00000187951	RP5-1086D14.6	lncRNA	-0.00563757	3.79111	0.98287	0.995985	0.00750397
ENSG00000102241	HTATSF1	protein_coding	-0.00563535	7.11262	0.971937	0.993339	0.0123619
ENSG00000167460	TPM4	protein_coding	-0.00563077	9.50064	0.958875	0.989967	0.018238
ENSG00000135974	C2orf49	protein_coding	-0.00532629	4.61311	0.968829	0.992825	0.0137529
ENSG00000111445	RFC5	protein_coding	-0.00529184	6.06253	0.957761	0.989967	0.0187427
ENSG00000176155	CCDC57	protein_coding	-0.00528822	4.524	0.982416	0.995877	0.00770476
ENSG00000170860	LSM3	protein_coding	-0.00523152	6.30551	0.973688	0.993603	0.01158
ENSG00000273275	RP11-474G23.2	lncRNA	-0.00519344	4.74004	0.953001	0.989276	0.0209065
ENSG00000052841	TTC17	protein_coding	-0.00518857	6.36037	0.958717	0.989967	0.0183096
ENSG00000213380	COG8	protein_coding	-0.00507856	6.62996	0.958455	0.989967	0.0184282
ENSG00000265681	RPL17	protein_coding	-0.00502717	7.66135	0.966452	0.992261	0.0148199
ENSG00000254986	DPP3	protein_coding	-0.005017	6.4325	0.968979	0.992825	0.0136857
ENSG00000087111	PIGS	protein_coding	-0.00497486	6.68816	0.953692	0.989411	0.0205919
ENSG00000068615	REEP1	protein_coding	-0.00487848	3.03522	0.968761	0.992825	0.0137833
ENSG00000174989	FBXW8	protein_coding	-0.00482357	3.23416	0.971431	0.993231	0.0125879
ENSG00000151917	BEND6	protein_coding	-0.00474906	1.80929	0.980002	0.995221	0.00877294
ENSG00000022267	FHL1	protein_coding	-0.00473274	6.72687	0.975904	0.994257	0.0105927
ENSG00000149357	LAMTOR1	protein_coding	-0.0046922	6.46745	0.957963	0.989967	0.0186513
ENSG00000134453	RBM17	protein_coding	-0.0046306	6.06356	0.963582	0.991732	0.0161113
ENSG00000085831	TTC39A	protein_coding	-0.00461921	3.09243	0.981442	0.995397	0.00813541
ENSG00000135870	RC3H1	protein_coding	-0.00448596	4.60321	0.962837	0.991497	0.0164473
ENSG00000130255	RPL36	protein_coding	-0.0044585	8.38683	0.976854	0.99461	0.0101704
ENSG00000175387	SMAD2	protein_coding	-0.00441287	6.35071	0.966452	0.992261	0.0148195
ENSG00000124356	STAMBP	protein_coding	-0.00440348	5.85959	0.949878	0.98877	0.0223322
ENSG00000066777	ARFGEF1	protein_coding	-0.00427969	5.8139	0.97599	0.994257	0.0105546
ENSG00000205352	PRR13	protein_coding	-0.0041354	7.6329	0.96998	0.992855	0.0132371
ENSG00000237399	PITRM1-AS1	lncRNA	-0.00411258	3.22735	0.981999	0.995734	0.00788896
ENSG00000164919	COX6C	protein_coding	-0.00410941	7.11432	0.969361	0.992825	0.0135145
ENSG00000131591	C1orf159	protein_coding	-0.00409447	4.13536	0.981689	0.995529	0.00802612
ENSG00000187583	PLEKHN1	protein_coding	-0.00408827	2.47327	0.984792	0.996299	0.00665527
ENSG00000095380	NANS	protein_coding	-0.00406749	6.16218	0.97884	0.994892	0.00928838
ENSG00000105821	DNAJC2	protein_coding	-0.00406716	6.88926	0.968437	0.99281	0.0139288
ENSG00000182150	ERCC6L2	protein_coding	-0.00401656	4.74191	0.959056	0.989967	0.0181559
ENSG00000238227	TMEM250	protein_coding	-0.00400896	5.85598	0.964699	0.991935	0.0156083
ENSG00000217555	CKLF	protein_coding	-0.00399798	5.37894	0.975126	0.994222	0.0109392
ENSG00000111639	MRPL51	protein_coding	-0.00398554	7.02254	0.978662	0.994892	0.00936728
ENSG00000132294	EFR3A	protein_coding	-0.0039397	6.21668	0.982435	0.995877	0.00769608
ENSG00000101558	VAPA	protein_coding	-0.00393849	7.35934	0.966252	0.992261	0.0149094
ENSG00000168014	C2CD3	protein_coding	-0.00383219	5.83746	0.975101	0.994222	0.0109505
ENSG00000134057	CCNB1	protein_coding	-0.00374243	8.03008	0.967791	0.992605	0.0142184
ENSG00000104299	INTS9	protein_coding	-0.00372795	4.8092	0.980693	0.995221	0.00846704
ENSG00000178971	CTC1	protein_coding	-0.00369892	4.02007	0.980512	0.995221	0.00854695
ENSG00000267080	ASB16-AS1	lncRNA	-0.00369227	3.2223	0.991399	0.99751	0.00375138
ENSG00000163755	HPS3	protein_coding	-0.00357897	5.86371	0.979529	0.995221	0.00898253
ENSG00000138738	PRDM5	protein_coding	-0.00357609	1.82483	0.983984	0.996167	0.00701182
ENSG00000121022	COPS5	protein_coding	-0.00346965	6.69244	0.976657	0.994601	0.0102579
ENSG00000169718	DUS1L	protein_coding	-0.00346526	7.1747	0.980661	0.995221	0.0084813
ENSG00000079805	DNM2	protein_coding	-0.00342966	7.38869	0.964589	0.991888	0.0156577
ENSG00000138138	ATAD1	protein_coding	-0.00340064	6.38878	0.978137	0.994892	0.00960016
ENSG00000100445	SDR39U1	protein_coding	-0.00335782	4.98249	0.984381	0.996229	0.00683697
ENSG00000136152	COG3	protein_coding	-0.00335457	4.33723	0.977606	0.994892	0.00983618
ENSG00000028310	BRD9	protein_coding	-0.0033436	7.07118	0.977898	0.994892	0.00970659
ENSG00000196584	XRCC2	protein_coding	-0.00328479	4.85357	0.983288	0.996167	0.00731937
ENSG00000102119	EMD	protein_coding	-0.00326228	6.48265	0.9745	0.993938	0.0112183
ENSG00000103507	BCKDK	protein_coding	-0.00325318	5.62319	0.972458	0.993603	0.0121291
ENSG00000186480	INSIG1	protein_coding	-0.00323885	6.68816	0.983439	0.996167	0.00725241
ENSG00000171453	POLR1C	protein_coding	-0.00319669	6.09121	0.971474	0.993231	0.0125688
ENSG00000099622	CIRBP	protein_coding	-0.00310355	6.43688	0.971688	0.993231	0.012473
ENSG00000085377	PREP	protein_coding	-0.00305921	6.35238	0.97434	0.993915	0.0112895
ENSG00000121931	LRIF1	protein_coding	-0.0030355	5.11411	0.98346	0.996167	0.00724347
ENSG00000124193	SRSF6	protein_coding	-0.00300667	7.7821	0.965905	0.992261	0.0150655
ENSG00000162222	TTC9C	protein_coding	-0.00300531	4.20654	0.975788	0.994257	0.0106446
ENSG00000075142	SRI	protein_coding	-0.00293292	6.3566	0.975532	0.994251	0.0107583
ENSG00000204588	LINC01123	lncRNA	-0.00288098	2.20128	0.985211	0.996299	0.00647081
ENSG00000189043	NDUFA4	protein_coding	-0.00286437	6.94915	0.985299	0.996299	0.00643175
ENSG00000198752	CDC42BPB	protein_coding	-0.00285207	6.73778	0.983361	0.996167	0.00728692
ENSG00000147121	KRBOX4	protein_coding	-0.00282104	3.31104	0.980631	0.995221	0.00849432
ENSG00000100225	FBXO7	protein_coding	-0.00280994	6.79365	0.971256	0.993231	0.0126662
ENSG00000156983	BRPF1	protein_coding	-0.00279132	5.6066	0.971459	0.993231	0.0125755
ENSG00000174669	SLC29A2	protein_coding	-0.00276565	5.8756	0.988502	0.996584	0.00502256
ENSG00000178125	PPP1R42	protein_coding	-0.0027594	4.14	0.983753	0.996167	0.00711384
ENSG00000175826	CTDNEP1	protein_coding	-0.00272081	6.81182	0.972749	0.993603	0.0119992
ENSG00000231607	DLEU2	lncRNA	-0.00267846	3.37517	0.987834	0.996507	0.00531623
ENSG00000132388	UBE2G1	protein_coding	-0.00266804	6.16363	0.973605	0.993603	0.0116172
ENSG00000138386	NAB1	protein_coding	-0.00262209	5.30713	0.981018	0.995375	0.00832297
ENSG00000091157	WDR7	protein_coding	-0.00257386	2.93802	0.990759	0.997165	0.00403186
ENSG00000112319	EYA4	protein_coding	-0.00256267	6.47218	0.986346	0.99649	0.00597076
ENSG00000275665	CTB-58E17.9	lncRNA	-0.00255689	2.00185	0.98807	0.996566	0.00521246
ENSG00000253729	PRKDC	protein_coding	-0.00254699	9.37793	0.989479	0.996768	0.00459344
ENSG00000151729	SLC25A4	protein_coding	-0.00253782	5.3113	0.984529	0.996229	0.00677141
ENSG00000168438	CDC40	protein_coding	-0.00249517	4.89929	0.987396	0.99649	0.00550861
ENSG00000161956	SENP3	protein_coding	-0.00242702	6.88111	0.9725	0.993603	0.0121105
ENSG00000115252	PDE1A	protein_coding	-0.00242162	6.15596	0.986726	0.99649	0.00580344
ENSG00000085365	SCAMP1	protein_coding	-0.00240003	5.62663	0.985378	0.996299	0.00639715
ENSG00000258301	VASH1-AS1	lncRNA	-0.00239433	3.49309	0.988092	0.996566	0.00520251
ENSG00000188501	LCTL	protein_coding	-0.00224484	3.56134	0.980376	0.995221	0.00860752
ENSG00000263126	CTC-479C5.10	lncRNA	-0.00224207	5.74144	0.988405	0.996566	0.00506506
ENSG00000172992	DCAKD	protein_coding	-0.00217805	4.66577	0.98216	0.995773	0.00781768
ENSG00000120832	MTERF2	protein_coding	-0.00215206	3.82799	0.985584	0.996299	0.00630643
ENSG00000184489	PTP4A3	protein_coding	-0.00214948	3.47691	0.993287	0.997837	0.00292506
ENSG00000081760	AACS	protein_coding	-0.00212614	5.32506	0.980633	0.995221	0.00849358
ENSG00000287765	RP11-468E2.13	lncRNA	-0.00207464	4.15028	0.989004	0.996754	0.00480205
ENSG00000152240	HAUS1	protein_coding	-0.00198498	4.86839	0.987164	0.99649	0.00561067
ENSG00000260772	RP11-311C24.1	lncRNA	-0.00195777	3.29208	0.992746	0.997837	0.00316173
ENSG00000078142	PIK3C3	protein_coding	-0.00189921	4.98722	0.991324	0.99751	0.00378421
ENSG00000287242	RP11-13J12.3	lncRNA	-0.00187625	4.91502	0.986255	0.99649	0.00601083
ENSG00000100142	POLR2F	protein_coding	-0.00185263	6.04124	0.99062	0.997147	0.00409288
ENSG00000255139	AP000442.1	lncRNA	-0.00185005	2.24482	0.993162	0.997837	0.00298001
ENSG00000248092	NNT-AS1	lncRNA	-0.00176303	5.28105	0.989181	0.996754	0.00472441
ENSG00000083168	KAT6A	protein_coding	-0.00175918	5.59594	0.991404	0.99751	0.00374952
ENSG00000104907	TRMT1	protein_coding	-0.0017276	6.96563	0.991826	0.997837	0.00356439
ENSG00000042317	SPATA7	protein_coding	-0.00172072	2.42318	0.989853	0.996982	0.00442943
ENSG00000143207	COP1	protein_coding	-0.00171714	5.02727	0.987684	0.99649	0.00538191
ENSG00000171262	FAM98B	protein_coding	-0.00170508	6.05213	0.989493	0.996768	0.00458744
ENSG00000198931	APRT	protein_coding	-0.00168706	7.50258	0.992955	0.997837	0.0030703
ENSG00000254788	CKLF-CMTM1	protein_coding	-0.00159055	4.39962	0.989878	0.996982	0.00441819
ENSG00000151247	EIF4E	protein_coding	-0.00158602	5.41785	0.987701	0.99649	0.00537442
ENSG00000169118	CSNK1G1	protein_coding	-0.00152211	4.9643	0.989322	0.996768	0.00466223
ENSG00000105643	ARRDC2	protein_coding	-0.00151266	5.29305	0.986886	0.99649	0.00573298
ENSG00000228275	ARMCX3-AS1	lncRNA	-0.00137604	2.14759	0.995442	0.998623	0.00198422
ENSG00000090013	BLVRB	protein_coding	-0.00131353	5.24261	0.993062	0.997837	0.00302379
ENSG00000079308	TNS1	protein_coding	-0.0013069	1.61976	0.996806	0.998889	0.0013893
ENSG00000143412	ANXA9	protein_coding	-0.00127907	2.57873	0.996508	0.99885	0.00151931
ENSG00000168813	ZNF507	protein_coding	-0.0012294	5.44354	0.994376	0.998088	0.00244948
ENSG00000270504	RP11-420L9.5	lncRNA	-0.0011484	1.30468	0.997006	0.998915	0.00130242
ENSG00000001497	LAS1L	protein_coding	-0.00110124	7.20945	0.993844	0.997949	0.00268168
ENSG00000105662	CRTC1	protein_coding	-0.00109544	4.68393	0.994375	0.998088	0.00245002
ENSG00000255874	PRECSIT	lncRNA	-0.00105922	3.72468	0.993206	0.997837	0.00296085
ENSG00000110057	UNC93B1	protein_coding	-0.00101871	4.85876	0.993564	0.997841	0.00280424
ENSG00000110619	CARS1	protein_coding	-0.000971121	6.48801	0.994772	0.998184	0.00227623
ENSG00000017797	RALBP1	protein_coding	-0.000948567	6.46988	0.992621	0.997837	0.00321643
ENSG00000131351	HAUS8	protein_coding	-0.00092479	5.18497	0.99353	0.997841	0.00281916
ENSG00000131196	NFATC1	protein_coding	-0.000910122	2.08518	0.995885	0.998715	0.00179071
ENSG00000133111	RFXAP	protein_coding	-0.00084955	2.39335	0.996735	0.998876	0.00142034
ENSG00000088986	DYNLL1	protein_coding	-0.000813262	7.92141	0.993778	0.997949	0.00271082
ENSG00000119328	ABITRAM	protein_coding	-0.00078186	4.97737	0.995731	0.998676	0.00185799
ENSG00000116954	RRAGC	protein_coding	-0.000772762	4.75848	0.992559	0.997837	0.0032436
ENSG00000143977	SNRPG	protein_coding	-0.000735241	6.97547	0.994112	0.998065	0.00256469
ENSG00000129195	PIMREG	protein_coding	-0.000696955	4.70086	0.995995	0.998715	0.00174264
ENSG00000136783	NIPSNAP3A	protein_coding	-0.000652299	4.06277	0.996209	0.998755	0.00164951
ENSG00000072110	ACTN1	protein_coding	-0.000570995	7.35675	0.997215	0.998921	0.00121107
ENSG00000117602	RCAN3	protein_coding	-0.000490381	3.43774	0.997352	0.998921	0.00115154
ENSG00000005022	SLC25A5	protein_coding	-0.000478249	9.30435	0.996173	0.998755	0.00166508
ENSG00000240972	MIF	protein_coding	-0.000471981	7.75568	0.998076	0.999002	0.000836454
ENSG00000260345	AC009052.12	lncRNA	-0.000436494	3.8959	0.996942	0.998915	0.00133028
ENSG00000129116	PALLD	protein_coding	-0.00035761	6.42664	0.997825	0.998938	0.000945738
ENSG00000104973	MED25	protein_coding	-0.000335371	5.50047	0.997359	0.998921	0.00114864
ENSG00000111961	SASH1	protein_coding	-0.000300809	3.56932	0.998761	0.999206	0.000538242
ENSG00000140350	ANP32A	protein_coding	-0.000213955	8.42877	0.998495	0.99919	0.000653889
ENSG00000140259	MFAP1	protein_coding	-9.05486e-05	5.84613	0.999237	0.999353	0.000331322
ENSG00000147316	MCPH1	protein_coding	-4.73005e-05	4.45896	0.999768	0.999768	0.000100571
ENSG00000156599	ZDHHC5	protein_coding	0.000104985	6.90779	0.99906	0.999292	0.000408218
ENSG00000163608	NEPRO	protein_coding	0.000140133	5.76295	0.998697	0.999206	0.000566135
ENSG00000135632	SMYD5	protein_coding	0.0001495	6.17572	0.9988	0.999206	0.000521297
ENSG00000110911	SLC11A2	protein_coding	0.00014978	6.3187	0.999142	0.999316	0.00037275
ENSG00000117724	CENPF	protein_coding	0.000231631	8.02618	0.998392	0.99919	0.000699069
ENSG00000138623	SEMA7A	protein_coding	0.00023427	2.13294	0.998456	0.99919	0.000670942
ENSG00000105321	CCDC9	protein_coding	0.000259283	4.10806	0.998884	0.999232	0.000484763
ENSG00000144647	POMGNT2	protein_coding	0.00031777	4.44641	0.997346	0.998921	0.00115428
ENSG00000116001	TIA1	protein_coding	0.000350807	6.39339	0.998007	0.99899	0.00086659
ENSG00000258529	RP11-108O10.8	protein_coding	0.000437346	3.91876	0.996516	0.99885	0.00151554
ENSG00000283930	PLD5P1	protein_coding	0.00044991	1.10592	0.998152	0.99902	0.000803478
ENSG00000090487	SPG21	protein_coding	0.000478881	6.80222	0.995266	0.998563	0.00206089
ENSG00000235453	SMIM27	protein_coding	0.000492787	2.60282	0.997276	0.998921	0.0011848
ENSG00000223658	C1GALT1C1L	protein_coding	0.000521805	2.42644	0.997447	0.998932	0.00111014
ENSG00000253327	RAD21-AS1	lncRNA	0.000572162	2.14836	0.997896	0.998938	0.000914719
ENSG00000240344	PPIL3	protein_coding	0.00060386	4.67019	0.994153	0.998065	0.00254668
ENSG00000111057	KRT18	protein_coding	0.000635161	8.47503	0.996535	0.99885	0.00150727
ENSG00000103653	CSK	protein_coding	0.000679732	5.52261	0.995364	0.998603	0.00201806
ENSG00000231609	AC009501.4	lncRNA	0.000720672	2.27216	0.995988	0.998715	0.0017459
ENSG00000254461	RP11-755F10.3	lncRNA	0.000739015	1.0228	0.997339	0.998921	0.00115725
ENSG00000199744	SNORD36A	snoRNA	0.000764858	1.14919	0.997486	0.998932	0.00109332
ENSG00000140199	SLC12A6	protein_coding	0.000774885	4.98541	0.992489	0.997837	0.0032741
ENSG00000160993	ALKBH4	protein_coding	0.000778456	4.33675	0.994538	0.998088	0.00237877
ENSG00000105447	GRWD1	protein_coding	0.000791946	6.86865	0.995533	0.998657	0.00194424
ENSG00000229953	RP11-284F21.7	lncRNA	0.000835628	1.79158	0.997743	0.998938	0.000981506
ENSG00000198879	SFMBT2	protein_coding	0.000835765	4.50563	0.995691	0.998676	0.00187522
ENSG00000113384	GOLPH3	protein_coding	0.000988885	7.12064	0.99275	0.997837	0.00316002
ENSG00000113407	TARS1	protein_coding	0.00107451	9.48779	0.990226	0.997041	0.00426563
ENSG00000144136	SLC20A1	protein_coding	0.00113815	5.98771	0.992162	0.997837	0.00341753
ENSG00000051620	HEBP2	protein_coding	0.00123602	3.60902	0.992721	0.997837	0.00317294
ENSG00000162572	SCNN1D	protein_coding	0.00124418	1.87027	0.997696	0.998938	0.00100197
ENSG00000070718	AP3M2	protein_coding	0.00125061	4.32023	0.992165	0.997837	0.00341592
ENSG00000105427	CNFN	protein_coding	0.00126823	1.7179	0.993838	0.997949	0.00268444
ENSG00000132963	POMP	protein_coding	0.00130312	6.16853	0.992982	0.997837	0.00305881
ENSG00000196363	WDR5	protein_coding	0.00133557	6.93487	0.987227	0.99649	0.00558302
ENSG00000156709	AIFM1	protein_coding	0.00134003	7.14818	0.98919	0.996754	0.00472025
ENSG00000163660	CCNL1	protein_coding	0.00136154	5.62877	0.99303	0.997837	0.00303773
ENSG00000005194	CIAPIN1	protein_coding	0.00141378	7.0027	0.990176	0.997041	0.00428761
ENSG00000182154	MRPL41	protein_coding	0.00141409	5.47249	0.994561	0.998088	0.00236865
ENSG00000150753	CCT5	protein_coding	0.0014194	10.4305	0.990588	0.997147	0.00410698
ENSG00000235298	RP11-575L7.8	lncRNA	0.001456	4.43703	0.988163	0.996566	0.00517153
ENSG00000182890	GLUD2	protein_coding	0.00150948	1.95544	0.993542	0.997841	0.00281378
ENSG00000162735	PEX19	protein_coding	0.00151718	5.66126	0.986759	0.99649	0.00578895
ENSG00000140284	SLC27A2	protein_coding	0.00155127	4.33426	0.995784	0.998676	0.00183491
ENSG00000108556	CHRNE	protein_coding	0.00155934	1.04984	0.994403	0.998088	0.00243763
ENSG00000122952	ZWINT	protein_coding	0.00155984	6.92738	0.984267	0.996229	0.00688707
ENSG00000164032	H2AZ1	protein_coding	0.001598	8.69589	0.988426	0.996566	0.00505589
ENSG00000178951	ZBTB7A	protein_coding	0.00162849	5.41811	0.987082	0.99649	0.00564698
ENSG00000206053	JPT2	protein_coding	0.00165857	7.45628	0.98568	0.996299	0.00626426
ENSG00000236200	KDM4A-AS1	lncRNA	0.00172528	3.62155	0.989336	0.996768	0.00465617
ENSG00000124541	RRP36	protein_coding	0.00186047	6.15339	0.990486	0.997147	0.00415168
ENSG00000025708	TYMP	protein_coding	0.00187043	3.8372	0.993135	0.997837	0.00299163
ENSG00000122912	SLC25A16	protein_coding	0.00194148	3.03104	0.993345	0.997837	0.00290009
ENSG00000184675	AMER1	protein_coding	0.00194639	4.79107	0.988759	0.996727	0.00490956
ENSG00000175104	TRAF6	protein_coding	0.00200684	4.13729	0.988635	0.99666	0.00496417
ENSG00000100372	SLC25A17	protein_coding	0.00202222	5.49359	0.983473	0.996167	0.00723767
ENSG00000133247	KMT5C	protein_coding	0.00212012	4.31455	0.990044	0.997041	0.00434564
ENSG00000153774	CFDP1	protein_coding	0.0021259	5.72608	0.987633	0.99649	0.00540437
ENSG00000174748	RPL15	protein_coding	0.00212687	9.22868	0.981402	0.995397	0.00815304
ENSG00000107625	DDX50	protein_coding	0.00222802	5.94581	0.985109	0.996299	0.0065157
ENSG00000184445	KNTC1	protein_coding	0.00225919	5.94638	0.990811	0.997165	0.00400919
ENSG00000160447	PKN3	protein_coding	0.00228128	5.71589	0.990427	0.997147	0.0041777
ENSG00000119004	CYP20A1	protein_coding	0.00231969	4.20957	0.97827	0.994892	0.00954125
ENSG00000234171	RNASEH1-AS1	lncRNA	0.00233922	3.80563	0.985447	0.996299	0.00636657
ENSG00000090432	MUL1	protein_coding	0.00237773	5.15593	0.985383	0.996299	0.00639482
ENSG00000102226	USP11	protein_coding	0.00239181	6.41852	0.985591	0.996299	0.00630305
ENSG00000285696	RP11-144G7.4	lncRNA	0.00245884	3.03635	0.987369	0.99649	0.00552038
ENSG00000163412	EIF4E3	protein_coding	0.00249901	2.59247	0.984968	0.996299	0.00657799
ENSG00000088543	C3orf18	protein_coding	0.00252485	2.96578	0.987994	0.996566	0.00524574
ENSG00000146457	WTAP	protein_coding	0.00257745	6.34454	0.977745	0.994892	0.00977451
ENSG00000127616	SMARCA4	protein_coding	0.00258672	8.13767	0.982638	0.995965	0.00760639
ENSG00000147124	ZNF41	protein_coding	0.00259841	4.29704	0.982939	0.995985	0.00747352
ENSG00000224086	PPM1F-AS1	lncRNA	0.00264673	4.93877	0.981002	0.995375	0.00833014
ENSG00000132694	ARHGEF11	protein_coding	0.00264736	5.35654	0.984435	0.996229	0.00681305
ENSG00000116691	MIIP	protein_coding	0.00266585	4.35907	0.987087	0.99649	0.00564478
ENSG00000206573	THUMPD3-AS1	lncRNA	0.00269282	4.4332	0.984055	0.996173	0.00698071
ENSG00000110987	BCL7A	protein_coding	0.00269442	3.8117	0.992074	0.997837	0.00345586
ENSG00000204611	ZNF616	protein_coding	0.0027045	3.5602	0.981126	0.995397	0.00827508
ENSG00000151468	CCDC3	protein_coding	0.00278886	3.89171	0.986593	0.99649	0.00586217
ENSG00000165512	ZNF22	protein_coding	0.00281596	5.15345	0.979282	0.995193	0.00909241
ENSG00000139180	NDUFA9	protein_coding	0.00291012	6.632	0.978892	0.994892	0.00926519
ENSG00000138794	CASP6	protein_coding	0.00302551	3.24593	0.977709	0.994892	0.00979031
ENSG00000167110	GOLGA2	protein_coding	0.0030518	6.60123	0.97344	0.993603	0.0116906
ENSG00000135253	KCP	protein_coding	0.00306511	4.9076	0.984923	0.996299	0.00659763
ENSG00000083812	ZNF324	protein_coding	0.00308562	3.58952	0.975951	0.994257	0.0105719
ENSG00000041357	PSMA4	protein_coding	0.00314219	7.8181	0.981443	0.995397	0.00813488
ENSG00000144048	DUSP11	protein_coding	0.00315073	5.271	0.973293	0.993603	0.0117562
ENSG00000008324	SS18L2	protein_coding	0.00316455	4.25427	0.978675	0.994892	0.00936143
ENSG00000285565	XXbac-BPG254B15.11	lncRNA	0.00318917	5.48903	0.983004	0.995985	0.00744482
ENSG00000066739	ATG2B	protein_coding	0.00320964	5.12645	0.986347	0.99649	0.0059703
ENSG00000015133	CCDC88C	protein_coding	0.00323472	5.03591	0.989425	0.996768	0.00461704
ENSG00000001036	FUCA2	protein_coding	0.00325502	7.63038	0.966714	0.992261	0.0147019
ENSG00000156931	VPS8	protein_coding	0.00330179	5.79125	0.970978	0.993231	0.0127904
ENSG00000197283	SYNGAP1	protein_coding	0.00332734	4.35594	0.989068	0.996754	0.00477403
ENSG00000168876	ANKRD49	protein_coding	0.00335754	4.24247	0.97522	0.994225	0.0108976
ENSG00000284946	AC068831.18	protein_coding	0.00338739	7.92952	0.968139	0.992634	0.0140622
ENSG00000171793	CTPS1	protein_coding	0.00340313	7.74937	0.975653	0.994257	0.0107044
ENSG00000087269	NOP14	protein_coding	0.00344395	7.32633	0.980448	0.995221	0.00857547
ENSG00000267125	CTB-31O20.6	lncRNA	0.00345723	1.67991	0.986002	0.99649	0.00612223
ENSG00000188223	AC002398.9	protein_coding	0.00353753	3.97592	0.974111	0.993799	0.0113915
ENSG00000285649	RP11-7O11.8	lncRNA	0.00358602	3.40227	0.978016	0.994892	0.00965382
ENSG00000162733	DDR2	protein_coding	0.00359153	6.96134	0.982014	0.995734	0.00788241
ENSG00000166821	PEX11A	protein_coding	0.00361701	2.88627	0.976532	0.994565	0.0103135
ENSG00000107949	BCCIP	protein_coding	0.0036204	6.75151	0.978364	0.994892	0.00949955
ENSG00000188818	ZDHHC11	protein_coding	0.00367495	3.44276	0.992281	0.997837	0.00336511
ENSG00000276023	DUSP14	protein_coding	0.00367846	5.4158	0.962537	0.991402	0.0165828
ENSG00000142507	PSMB6	protein_coding	0.00367938	7.17855	0.981194	0.995397	0.0082453
ENSG00000214114	MYCBP	protein_coding	0.00369472	5.88194	0.981512	0.995408	0.00810436
ENSG00000137502	RAB30	protein_coding	0.0037171	5.26224	0.987571	0.99649	0.00543174
ENSG00000113273	ARSB	protein_coding	0.00371973	4.7505	0.977317	0.994892	0.00996454
ENSG00000198242	RPL23A	protein_coding	0.00372266	7.94198	0.977714	0.994892	0.00978811
ENSG00000080644	CHRNA3	protein_coding	0.00380146	1.51917	0.983943	0.996167	0.00703014
ENSG00000132024	CC2D1A	protein_coding	0.003936	6.13302	0.974503	0.993938	0.0112169
ENSG00000284917	EEF1AKMT4-ECE2	protein_coding	0.00394175	3.74676	0.982513	0.995897	0.00766181
ENSG00000150687	PRSS23	protein_coding	0.0039907	8.09737	0.970291	0.993071	0.0130982
ENSG00000163704	PRRT3	protein_coding	0.00409909	2.3708	0.983988	0.996167	0.00701003
ENSG00000278964	RP13-20L14.2	TEC	0.00414667	1.40531	0.989127	0.996754	0.00474806
ENSG00000138780	GSTCD	protein_coding	0.00417045	4.1459	0.97117	0.993231	0.0127045
ENSG00000272221	XXbac-BPG181B23.7	lncRNA	0.00421343	1.20531	0.985425	0.996299	0.0063765
ENSG00000108587	GOSR1	protein_coding	0.00422263	5.43794	0.969176	0.992825	0.0135972
ENSG00000142168	SOD1	protein_coding	0.00424022	7.50062	0.978718	0.994892	0.00934227
ENSG00000142530	FAM71E1	protein_coding	0.00425248	1.96761	0.987424	0.99649	0.00549648
ENSG00000274944	RP5-864K19.6	protein_coding	0.00430602	4.07273	0.977987	0.994892	0.00966684
ENSG00000170236	USP50	protein_coding	0.00433363	3.69673	0.971715	0.993231	0.0124613
ENSG00000171428	NAT1	protein_coding	0.0043377	2.69202	0.980519	0.995221	0.00854409
ENSG00000176407	KCMF1	protein_coding	0.00441956	5.75947	0.964445	0.991888	0.0157227
ENSG00000241837	ATP5PO	protein_coding	0.00443702	7.38194	0.972666	0.993603	0.0120361
ENSG00000125877	ITPA	protein_coding	0.00446748	5.67698	0.970471	0.993164	0.0130174
ENSG00000136108	CKAP2	protein_coding	0.00447388	6.40658	0.958031	0.989967	0.0186205
ENSG00000134186	PRPF38B	protein_coding	0.0045159	6.11716	0.969809	0.992852	0.0133136
ENSG00000164610	RP9	protein_coding	0.00454733	3.21702	0.978928	0.994892	0.00924916
ENSG00000108468	CBX1	protein_coding	0.00456283	7.06813	0.957805	0.989967	0.0187228
ENSG00000176018	LYSMD3	protein_coding	0.00460682	5.38261	0.983991	0.996167	0.00700901
ENSG00000077235	GTF3C1	protein_coding	0.00465153	7.38572	0.962566	0.991402	0.0165695
ENSG00000141441	GAREM1	protein_coding	0.00471571	2.55369	0.980065	0.995221	0.00874495
ENSG00000279086	RP11-667F14.1	TEC	0.00473281	2.98336	0.978664	0.994892	0.00936647
ENSG00000163629	PTPN13	protein_coding	0.00476504	5.87291	0.978764	0.994892	0.00932218
ENSG00000168268	NT5DC2	protein_coding	0.00478982	7.77805	0.973417	0.993603	0.011701
ENSG00000160953	PWWP3A	protein_coding	0.00479624	6.06312	0.965754	0.992261	0.0151336
ENSG00000231890	DARS1-AS1	lncRNA	0.00479735	2.12229	0.976865	0.99461	0.0101654
ENSG00000102054	RBBP7	protein_coding	0.00480412	9.05335	0.946241	0.986854	0.023998
ENSG00000197548	ATG7	protein_coding	0.00484411	5.41801	0.951418	0.988977	0.0216287
ENSG00000137185	ZSCAN9	protein_coding	0.00484482	3.30167	0.969846	0.992852	0.0132971
ENSG00000197386	HTT	protein_coding	0.00485121	6.89431	0.966646	0.992261	0.0147324
ENSG00000117448	AKR1A1	protein_coding	0.00485739	6.38402	0.96647	0.992261	0.0148114
ENSG00000176014	TUBB6	protein_coding	0.0048642	7.33561	0.969373	0.992825	0.0135093
ENSG00000248919	ATP5MF-PTCD1	protein_coding	0.00486916	5.91532	0.96263	0.991402	0.0165406
ENSG00000162688	AGL	protein_coding	0.0048964	5.53922	0.98142	0.995397	0.00814521
ENSG00000134569	LRP4	protein_coding	0.00491701	4.71682	0.962418	0.991402	0.0166362
ENSG00000204406	MBD5	protein_coding	0.00493029	3.35452	0.976792	0.99461	0.0101981
ENSG00000215695	RSC1A1	protein_coding	0.00494038	3.77004	0.986382	0.99649	0.00595469
ENSG00000165929	TC2N	protein_coding	0.00495796	3.21016	0.989742	0.996961	0.00447799
ENSG00000125870	SNRPB2	protein_coding	0.00498644	5.80533	0.968119	0.992634	0.0140714
ENSG00000170921	TANC2	protein_coding	0.00499667	6.64025	0.979468	0.995221	0.00900994
ENSG00000244754	N4BP2L2	protein_coding	0.00500665	5.31741	0.964983	0.991991	0.0154804
ENSG00000198682	PAPSS2	protein_coding	0.00502105	5.55225	0.984143	0.996204	0.00694187
ENSG00000069849	ATP1B3	protein_coding	0.00507867	7.41658	0.963926	0.991753	0.0159565
ENSG00000155657	TTN	protein_coding	0.00507974	3.01672	0.980396	0.995221	0.00859828
ENSG00000167088	SNRPD1	protein_coding	0.00509414	7.04346	0.973023	0.993603	0.0118769
ENSG00000172006	ZNF554	protein_coding	0.00511269	1.98715	0.975931	0.994257	0.0105808
ENSG00000165392	WRN	protein_coding	0.00511494	5.09958	0.977898	0.994892	0.00970637
ENSG00000286223	RP11-686O6.3	lncRNA	0.00511567	3.51095	0.980815	0.995286	0.00841285
ENSG00000272104	XXcos-LUCA11.5	protein_coding	0.0051654	1.56112	0.97788	0.994892	0.00971447
ENSG00000164151	ICE1	protein_coding	0.00520294	7.68582	0.962169	0.991335	0.0167485
ENSG00000170677	SOCS6	protein_coding	0.00526295	3.19755	0.975159	0.994222	0.0109245
ENSG00000107521	HPS1	protein_coding	0.00526619	4.80999	0.967142	0.992365	0.0145097
ENSG00000087157	PGS1	protein_coding	0.00529538	5.02032	0.961342	0.991259	0.0171219
ENSG00000283154	IQCJ-SCHIP1	protein_coding	0.00529667	4.62508	0.964802	0.991982	0.0155619
ENSG00000078369	GNB1	protein_coding	0.00530636	8.74667	0.942231	0.985589	0.0258428
ENSG00000245970	KB-1208A12.3	lncRNA	0.00530689	6.89088	0.973894	0.993695	0.0114884
ENSG00000167077	MEI1	protein_coding	0.00531639	3.23003	0.972137	0.99343	0.0122723
ENSG00000275052	PPP4R3B	protein_coding	0.00535258	6.93368	0.954308	0.989527	0.0203114
ENSG00000074319	TSG101	protein_coding	0.0053726	5.8245	0.958438	0.989967	0.0184361
ENSG00000132773	TOE1	protein_coding	0.00541075	5.40857	0.957656	0.989967	0.0187903
ENSG00000120055	C10orf95	protein_coding	0.00541555	1.62558	0.980188	0.995221	0.00869069
ENSG00000163611	SPICE1	protein_coding	0.00542248	4.14811	0.966146	0.992261	0.0149574
ENSG00000173457	PPP1R14B	protein_coding	0.00542317	7.73685	0.974535	0.993938	0.0112027
ENSG00000188157	AGRN	protein_coding	0.00547576	7.41734	0.973248	0.993603	0.0117766
ENSG00000137831	UACA	protein_coding	0.00560175	5.65294	0.96674	0.992261	0.0146903
ENSG00000171421	MRPL36	protein_coding	0.00562565	6.27054	0.961959	0.991335	0.0168434
ENSG00000066230	SLC9A3	protein_coding	0.00562813	6.37452	0.968789	0.992825	0.0137706
ENSG00000101161	PRPF6	protein_coding	0.00566068	7.72229	0.970848	0.993231	0.0128487
ENSG00000110060	PUS3	protein_coding	0.00567662	4.14111	0.964552	0.991888	0.0156746
ENSG00000130638	ATXN10	protein_coding	0.0056815	6.66469	0.960871	0.991128	0.0173349
ENSG00000074657	ZNF532	protein_coding	0.00569216	4.86863	0.976363	0.994513	0.0103887
ENSG00000133639	BTG1	protein_coding	0.00571511	5.08554	0.970669	0.993164	0.0129288
ENSG00000138604	GLCE	protein_coding	0.00576877	5.12104	0.983689	0.996167	0.00714233
ENSG00000170684	ZNF296	protein_coding	0.00577152	1.64313	0.9782	0.994892	0.00957252
ENSG00000223501	VPS52	protein_coding	0.00579475	5.80381	0.941901	0.985589	0.0259949
ENSG00000162819	BROX	protein_coding	0.00581479	5.10972	0.954311	0.989527	0.0203099
ENSG00000272540	XXbac-BPG252P9.9	lncRNA	0.00582258	9.35379	0.957594	0.989967	0.0188186
ENSG00000212694	LINC01089	lncRNA	0.00584869	3.30501	0.987203	0.99649	0.00559355
ENSG00000246089	RP11-115C21.2	lncRNA	0.0058494	2.11091	0.977143	0.994776	0.010042
ENSG00000229257	RP11-229P13.22	lncRNA	0.00586322	1.18729	0.982743	0.995985	0.00756021
ENSG00000176148	TCP11L1	protein_coding	0.00586547	4.25826	0.949998	0.98877	0.0222772
ENSG00000108010	GLRX3	protein_coding	0.00593071	6.30937	0.966027	0.992261	0.0150108
ENSG00000169895	SYAP1	protein_coding	0.0059366	7.38177	0.958697	0.989967	0.0183188
ENSG00000100902	PSMA6	protein_coding	0.00597634	6.84777	0.969419	0.992825	0.0134886
ENSG00000198668	CALM1	protein_coding	0.00601538	7.93016	0.963186	0.991679	0.0162898
ENSG00000137177	KIF13A	protein_coding	0.00601763	4.85465	0.953541	0.98936	0.0206607
ENSG00000009950	MLXIPL	protein_coding	0.00601768	4.32775	0.990512	0.997147	0.00414011
ENSG00000143771	CNIH4	protein_coding	0.00601806	5.06227	0.960933	0.991133	0.0173067
ENSG00000148688	RPP30	protein_coding	0.00619992	5.39162	0.951506	0.988977	0.0215883
ENSG00000204764	RANBP17	protein_coding	0.00625048	3.42171	0.961755	0.991335	0.0169355
ENSG00000139675	HNRNPA1L2	protein_coding	0.00625216	4.49897	0.962597	0.991402	0.0165553
ENSG00000125743	SNRPD2	protein_coding	0.00633485	7.6038	0.962112	0.991335	0.0167742
ENSG00000124782	RREB1	protein_coding	0.00647382	4.44683	0.968598	0.99281	0.0138563
ENSG00000105618	PRPF31	protein_coding	0.00648563	6.9808	0.963262	0.991698	0.0162554
ENSG00000176182	MYPOP	protein_coding	0.00650979	2.79996	0.966247	0.992261	0.014912
ENSG00000153560	UBP1	protein_coding	0.00651464	7.4765	0.937082	0.985181	0.0282225
ENSG00000272305	RP11-894J14.5	protein_coding	0.00653573	3.15563	0.957297	0.989967	0.0189535
ENSG00000145945	FAM50B	protein_coding	0.0066338	1.76319	0.971756	0.993231	0.0124428
ENSG00000104231	ZFAND1	protein_coding	0.00664289	5.82942	0.955458	0.989527	0.0197883
ENSG00000090372	STRN4	protein_coding	0.00668292	6.66401	0.942598	0.985589	0.0256734
ENSG00000109083	IFT20	protein_coding	0.00675062	4.02084	0.958711	0.989967	0.0183121
ENSG00000054267	ARID4B	protein_coding	0.00676998	6.69344	0.944455	0.986258	0.0248186
ENSG00000282917	RP11-121C2.3	lncRNA	0.00683796	1.36875	0.972876	0.993603	0.0119424
ENSG00000092758	COL9A3	protein_coding	0.00688488	5.31567	0.971194	0.993231	0.012694
ENSG00000185803	SLC52A2	protein_coding	0.00690301	6.72742	0.959076	0.989967	0.0181471
ENSG00000259316	CTD-2116N17.1	protein_coding	0.00691963	5.68451	0.934361	0.984993	0.0294851
ENSG00000170734	POLH	protein_coding	0.00693646	4.39595	0.954957	0.989527	0.020016
ENSG00000138069	RAB1A	protein_coding	0.00694961	7.64765	0.928907	0.983945	0.0320276
ENSG00000258136	RP11-864J10.4	lncRNA	0.00695503	1.18024	0.971266	0.993231	0.012662
ENSG00000185010	F8	protein_coding	0.00696107	2.60253	0.957894	0.989967	0.0186825
ENSG00000180917	CMTR2	protein_coding	0.00697471	4.74204	0.952325	0.989041	0.0212146
ENSG00000198901	PRC1	protein_coding	0.00705795	7.90109	0.937215	0.985181	0.0281609
ENSG00000273784	RP11-78J21.7	lncRNA	0.00706345	4.6599	0.954778	0.989527	0.0200975
ENSG00000027869	SH2D2A	protein_coding	0.00706688	4.37965	0.967796	0.992605	0.0142162
ENSG00000198408	OGA	protein_coding	0.00711688	6.99841	0.930832	0.984498	0.0311287
ENSG00000152582	SPEF2	protein_coding	0.00724691	3.84253	0.939637	0.985543	0.0270401
ENSG00000171867	PRNP	protein_coding	0.00725059	5.70436	0.941878	0.985589	0.0260052
ENSG00000172409	CLP1	protein_coding	0.00725497	4.51122	0.939924	0.985543	0.026907
ENSG00000174306	ZHX3	protein_coding	0.0073855	4.98106	0.942436	0.985589	0.0257483
ENSG00000112685	EXOC2	protein_coding	0.00750475	5.6894	0.93782	0.985338	0.0278806
ENSG00000102287	GABRE	protein_coding	0.00750538	5.23664	0.98295	0.995985	0.00746851
ENSG00000108106	UBE2S	protein_coding	0.00751617	7.18687	0.968559	0.99281	0.013874
ENSG00000132463	GRSF1	protein_coding	0.00758865	7.96401	0.933605	0.984993	0.0298366
ENSG00000138594	TMOD3	protein_coding	0.00760166	6.42118	0.945367	0.986512	0.0243997
ENSG00000102974	CTCF	protein_coding	0.00767775	6.53081	0.94205	0.985589	0.0259261
ENSG00000156469	MTERF3	protein_coding	0.00771097	4.92825	0.950222	0.98877	0.0221747
ENSG00000124217	MOCS3	protein_coding	0.00773063	4.12894	0.948148	0.987811	0.0231238
ENSG00000138326	RPS24	protein_coding	0.00792988	9.79817	0.952144	0.98904	0.0212975
ENSG00000137494	ANKRD42	protein_coding	0.00794434	3.98694	0.951827	0.98904	0.021442
ENSG00000245060	LINC00847	lncRNA	0.00797139	2.73036	0.96959	0.992825	0.0134118
ENSG00000188807	TMEM201	protein_coding	0.00805861	4.93324	0.954994	0.989527	0.0199994
ENSG00000141456	PELP1	protein_coding	0.00806271	7.18916	0.958981	0.989967	0.0181898
ENSG00000164088	PPM1M	protein_coding	0.008065	2.89872	0.964374	0.991888	0.0157546
ENSG00000168944	CEP120	protein_coding	0.00808854	4.8836	0.934327	0.984993	0.0295011
ENSG00000261312	AC002550.5	lncRNA	0.00809138	4.09808	0.948156	0.987811	0.02312
ENSG00000175084	DES	protein_coding	0.008093	4.0145	0.961723	0.991335	0.0169501
ENSG00000178096	BOLA1	protein_coding	0.00811555	3.2518	0.957634	0.989967	0.0188003
ENSG00000254206	NPIPB11	protein_coding	0.00812705	1.39806	0.979848	0.995221	0.00884111
ENSG00000275023	MLLT6	protein_coding	0.00813652	6.59442	0.948142	0.987811	0.0231268
ENSG00000186184	POLR1D	protein_coding	0.00818373	6.09716	0.914849	0.978944	0.0386504
ENSG00000008086	CDKL5	protein_coding	0.00820738	4.16548	0.969739	0.992852	0.0133452
ENSG00000041988	THAP3	protein_coding	0.00825153	5.85481	0.9551	0.989527	0.0199513
ENSG00000119682	AREL1	protein_coding	0.00831599	5.35447	0.966733	0.992261	0.0146935
ENSG00000136866	ZFP37	protein_coding	0.00832739	2.61607	0.949538	0.988653	0.0224878
ENSG00000166734	GOLM2	protein_coding	0.00840607	5.95162	0.952729	0.989113	0.0210304
ENSG00000164144	ARFIP1	protein_coding	0.00841933	4.61501	0.935555	0.984993	0.0289306
ENSG00000147439	BIN3	protein_coding	0.00842143	4.00255	0.956024	0.989728	0.0195313
ENSG00000267680	ZNF224	protein_coding	0.00846561	3.66327	0.956158	0.989728	0.0194705
ENSG00000177600	RPLP2	protein_coding	0.00849672	8.36089	0.961877	0.991335	0.0168803
ENSG00000273734	LLfos-48D6.2	protein_coding	0.00852146	5.00797	0.944767	0.986258	0.0246751
ENSG00000279762	RP11-227G15.12	lncRNA	0.00852297	3.10384	0.948112	0.987811	0.0231405
ENSG00000072415	MPP5	protein_coding	0.00852514	5.56747	0.970006	0.992855	0.0132254
ENSG00000100519	PSMC6	protein_coding	0.00852728	6.24885	0.952015	0.98904	0.0213564
ENSG00000135821	GLUL	protein_coding	0.0085419	6.68525	0.940565	0.985589	0.0266112
ENSG00000142751	GPN2	protein_coding	0.00856692	4.42101	0.945622	0.986718	0.0242825
ENSG00000130813	SHFL	protein_coding	0.00860243	3.08214	0.967823	0.992605	0.0142039
ENSG00000138600	SPPL2A	protein_coding	0.0086669	5.6169	0.927018	0.983212	0.032912
ENSG00000258377	RP11-649E7.5	lncRNA	0.00871716	5.28907	0.94884	0.988344	0.0228071
ENSG00000138744	NAAA	protein_coding	0.00874673	4.79373	0.944576	0.986258	0.0247629
ENSG00000280778	CH17-270A2.2	protein_coding	0.00875728	4.79892	0.965673	0.992261	0.0151699
ENSG00000132300	PTCD3	protein_coding	0.00879599	6.61959	0.945997	0.986854	0.0241102
ENSG00000003756	RBM5	protein_coding	0.00885356	6.21003	0.92246	0.982135	0.0350523
ENSG00000187634	SAMD11	protein_coding	0.00885729	6.49814	0.953853	0.989446	0.0205185
ENSG00000103226	NOMO3	protein_coding	0.00895218	4.38763	0.960993	0.991135	0.0172798
ENSG00000106344	RBM28	protein_coding	0.00895812	6.64009	0.931563	0.984545	0.030788
ENSG00000254093	PINX1	protein_coding	0.00897347	4.62573	0.948923	0.988371	0.0227691
ENSG00000204138	PHACTR4	protein_coding	0.00911907	5.81487	0.952104	0.98904	0.0213157
ENSG00000178952	TUFM	protein_coding	0.00913034	8.84927	0.942176	0.985589	0.0258681
ENSG00000197978	GOLGA6L9	protein_coding	0.00917013	1.41502	0.976683	0.994601	0.0102463
ENSG00000140382	HMG20A	protein_coding	0.00918512	5.59323	0.926447	0.982996	0.0331796
ENSG00000272679	RP11-216L13.18	lncRNA	0.00919236	4.52496	0.945001	0.986369	0.0245678
ENSG00000198689	SLC9A6	protein_coding	0.00919325	4.76822	0.923473	0.982135	0.0345757
ENSG00000100938	GMPR2	protein_coding	0.00934141	5.07243	0.935327	0.984993	0.0290367
ENSG00000253797	UTP14C	protein_coding	0.00942566	4.50465	0.939925	0.985543	0.0269067
ENSG00000101193	GID8	protein_coding	0.00946474	6.4307	0.921398	0.981757	0.0355528
ENSG00000148334	PTGES2	protein_coding	0.00947738	7.14661	0.948554	0.988165	0.022938
ENSG00000059588	TARBP1	protein_coding	0.00948746	5.70557	0.95104	0.988906	0.021801
ENSG00000099901	RANBP1	protein_coding	0.00956339	7.78072	0.946239	0.986854	0.0239994
ENSG00000129562	DAD1	protein_coding	0.00964261	6.27882	0.93455	0.984993	0.0293975
ENSG00000140990	NDUFB10	protein_coding	0.00966747	6.5939	0.954088	0.989527	0.0204117
ENSG00000085433	WDR47	protein_coding	0.00970191	4.00774	0.909848	0.977412	0.0410312
ENSG00000162415	ZSWIM5	protein_coding	0.00973012	3.25064	0.953778	0.989428	0.0205525
ENSG00000162825	NBPF20	protein_coding	0.00973103	2.03532	0.953199	0.98936	0.0208163
ENSG00000213468	FIRRE	lncRNA	0.0097331	3.87844	0.969518	0.992825	0.0134443
ENSG00000186654	PRR5	protein_coding	0.00991161	3.76155	0.950958	0.988906	0.0218388
ENSG00000273018	FAM106A	lncRNA	0.00994367	1.34276	0.97274	0.993603	0.0120031
ENSG00000075539	FRYL	protein_coding	0.00996966	5.31633	0.934573	0.984993	0.0293867
ENSG00000233822	H2BC15	protein_coding	0.00998594	1.20849	0.954366	0.989527	0.0202849
ENSG00000118961	LDAH	protein_coding	0.0100683	4.38256	0.932683	0.984653	0.0302662
ENSG00000180953	ST20	protein_coding	0.0100729	2.07521	0.966132	0.992261	0.0149634
ENSG00000108039	XPNPEP1	protein_coding	0.0101	6.20026	0.896578	0.973497	0.0474117
ENSG00000108055	SMC3	protein_coding	0.0101417	7.20959	0.929364	0.984235	0.0318142
ENSG00000081014	AP4E1	protein_coding	0.0101499	4.6738	0.943901	0.986055	0.0250737
ENSG00000254422	RP11-864G5.3	lncRNA	0.0102215	3.65348	0.954722	0.989527	0.020123
ENSG00000198945	L3MBTL3	protein_coding	0.0102534	3.07303	0.939239	0.985543	0.027224
ENSG00000285948	RP11-1000B6.9	lncRNA	0.0102642	4.92565	0.938434	0.985494	0.0275964
ENSG00000148444	COMMD3	protein_coding	0.0102846	4.47404	0.943088	0.985888	0.0254477
ENSG00000135999	EPC2	protein_coding	0.010301	4.13282	0.936035	0.985023	0.0287079
ENSG00000076770	MBNL3	protein_coding	0.010338	4.39474	0.95796	0.989967	0.0186526
ENSG00000159259	CHAF1B	protein_coding	0.0103405	4.79974	0.896946	0.973611	0.0472335
ENSG00000185379	RAD51D	protein_coding	0.0103421	4.70069	0.902322	0.974959	0.0446384
ENSG00000173588	CEP83	protein_coding	0.0103623	4.43315	0.916987	0.979958	0.037637
ENSG00000090932	DLL3	protein_coding	0.0104256	1.82398	0.947924	0.987811	0.0232264
ENSG00000136021	SCYL2	protein_coding	0.0104445	5.95619	0.935069	0.984993	0.0291561
ENSG00000109111	SUPT6H	protein_coding	0.0104911	7.61716	0.935925	0.985023	0.0287592
ENSG00000131759	RARA	protein_coding	0.0105141	4.75354	0.919984	0.981381	0.0362196
ENSG00000146143	PRIM2	protein_coding	0.0106013	4.97276	0.924708	0.982171	0.0339956
ENSG00000103245	CIAO3	protein_coding	0.0106686	4.42506	0.945286	0.986512	0.0244366
ENSG00000100320	RBFOX2	protein_coding	0.0106851	6.84602	0.946072	0.986854	0.0240759
ENSG00000260238	PMF1-BGLAP	protein_coding	0.0107479	4.7856	0.959758	0.990334	0.0178384
ENSG00000118705	RPN2	protein_coding	0.0107634	9.6753	0.904184	0.975396	0.043743
ENSG00000138468	SENP7	protein_coding	0.0108485	2.72329	0.947418	0.987811	0.0234585
ENSG00000150403	TMCO3	protein_coding	0.0108655	4.86753	0.962297	0.991354	0.016691
ENSG00000065882	TBC1D1	protein_coding	0.0108774	5.55512	0.911406	0.978032	0.0402883
ENSG00000144559	TAMM41	protein_coding	0.0109512	4.56345	0.913293	0.9785	0.0393901
ENSG00000007080	CCDC124	protein_coding	0.0109701	6.49538	0.953146	0.98936	0.0208405
ENSG00000167394	ZNF668	protein_coding	0.0109767	3.88227	0.938149	0.985473	0.0277283
ENSG00000196911	KPNA5	protein_coding	0.0110312	3.0745	0.940896	0.985589	0.0264585
ENSG00000145868	FBXO38	protein_coding	0.0110461	5.72133	0.902633	0.974959	0.0444886
ENSG00000181523	SGSH	protein_coding	0.011049	4.54189	0.93464	0.984993	0.0293557
ENSG00000145191	EIF2B5	protein_coding	0.0110831	6.42179	0.927724	0.983441	0.0325812
ENSG00000178229	ZNF543	protein_coding	0.0111384	2.02868	0.961248	0.991259	0.0171648
ENSG00000164934	DCAF13	protein_coding	0.0111386	7.02116	0.935351	0.984993	0.0290253
ENSG00000113658	SMAD5	protein_coding	0.011142	6.33857	0.950493	0.988906	0.0220509
ENSG00000228340	MIR646HG	lncRNA	0.0112163	2.19897	0.946473	0.98701	0.0238916
ENSG00000143797	MBOAT2	protein_coding	0.011272	4.66846	0.92402	0.982135	0.0343187
ENSG00000274020	LINC01138	lncRNA	0.0113001	2.33932	0.932545	0.984653	0.0303304
ENSG00000110931	CAMKK2	protein_coding	0.0113004	5.89842	0.874428	0.96787	0.058276
ENSG00000151779	NBAS	protein_coding	0.0113335	4.62025	0.938345	0.985494	0.0276375
ENSG00000100038	TOP3B	protein_coding	0.0114088	4.70749	0.929896	0.984351	0.0315657
ENSG00000253982	CTD-2336O2.1	lncRNA	0.0114525	1.56516	0.946131	0.986854	0.0240489
ENSG00000091592	NLRP1	protein_coding	0.0114724	5.49576	0.946139	0.986854	0.0240452
ENSG00000214783	POLR2J4	lncRNA	0.0115028	3.84672	0.941138	0.985589	0.0263468
ENSG00000131469	RPL27	protein_coding	0.0115338	9.23562	0.939798	0.985543	0.0269656
ENSG00000254837	AP001372.2	lncRNA	0.0115554	1.18663	0.951968	0.98904	0.0213775
ENSG00000001461	NIPAL3	protein_coding	0.0116175	4.20367	0.949077	0.988412	0.0226983
ENSG00000131462	TUBG1	protein_coding	0.011635	7.21418	0.882251	0.970474	0.0544077
ENSG00000136436	CALCOCO2	protein_coding	0.0116635	6.59705	0.934433	0.984993	0.029452
ENSG00000048649	RSF1	protein_coding	0.011681	6.30977	0.925675	0.982701	0.0335414
ENSG00000172809	RPL38	protein_coding	0.0117142	8.53045	0.942567	0.985589	0.0256877
ENSG00000007341	ST7L	protein_coding	0.0117474	4.44364	0.896406	0.973472	0.0474953
ENSG00000062598	ELMO2	protein_coding	0.0117616	5.53101	0.911529	0.978042	0.0402297
ENSG00000102007	PLP2	protein_coding	0.0117753	7.96982	0.898538	0.974024	0.0464634
ENSG00000198826	ARHGAP11A	protein_coding	0.0117858	6.98397	0.921099	0.98166	0.0356937
ENSG00000151500	THYN1	protein_coding	0.0118141	5.01054	0.922089	0.982049	0.035227
ENSG00000251556	RP11-118M9.3	lncRNA	0.0118613	2.56731	0.943036	0.985888	0.0254719
ENSG00000259185	RP11-56B16.4	lncRNA	0.011917	3.07004	0.939375	0.985543	0.0271608
ENSG00000078668	VDAC3	protein_coding	0.0120774	7.2392	0.925452	0.982642	0.0336459
ENSG00000189079	ARID2	protein_coding	0.0120849	6.02954	0.932358	0.984653	0.0304171
ENSG00000075234	TTC38	protein_coding	0.0121436	5.76245	0.904581	0.975421	0.0435527
ENSG00000161179	YDJC	protein_coding	0.0121464	5.71061	0.935397	0.984993	0.0290042
ENSG00000261459	AC002310.11	protein_coding	0.0121474	1.96684	0.943775	0.986042	0.0251318
ENSG00000126581	BECN1	protein_coding	0.0121809	6.48243	0.892125	0.972932	0.049574
ENSG00000105538	RASIP1	protein_coding	0.0122127	7.1508	0.930139	0.984428	0.0314524
ENSG00000279504	AD001527.4	TEC	0.012286	4.27544	0.949228	0.98845	0.0226294
ENSG00000232940	HCG25	lncRNA	0.0123122	3.49226	0.919768	0.981299	0.0363216
ENSG00000251349	MSANTD3-TMEFF1	protein_coding	0.0123309	2.87097	0.92727	0.98332	0.0327936
ENSG00000168282	MGAT2	protein_coding	0.012376	5.3095	0.927982	0.983648	0.0324606
ENSG00000001629	ANKIB1	protein_coding	0.0123891	5.91101	0.946742	0.987231	0.0237681
ENSG00000079277	MKNK1	protein_coding	0.0124201	4.75153	0.936494	0.985091	0.0284951
ENSG00000039523	RIPOR1	protein_coding	0.0124281	6.17584	0.912046	0.978122	0.0399835
ENSG00000255503	RP11-113K21.4	lncRNA	0.0124302	1.16193	0.956252	0.989728	0.0194275
ENSG00000187957	DNER	protein_coding	0.0125942	5.99484	0.974093	0.993799	0.0113996
ENSG00000183336	BOLA2	protein_coding	0.0125982	2.67971	0.932691	0.984653	0.030262
ENSG00000197565	COL4A6	protein_coding	0.0126009	5.03238	0.970499	0.993164	0.0130048
ENSG00000164056	SPRY1	protein_coding	0.0126767	1.87208	0.963844	0.991753	0.0159934
ENSG00000253200	RP11-582J16.5	lncRNA	0.0126799	5.82322	0.913742	0.978607	0.0391763
ENSG00000186603	HPDL	protein_coding	0.0127084	6.2208	0.911394	0.978032	0.0402937
ENSG00000285427	SOD2-OT1	lncRNA	0.0128165	3.48779	0.905091	0.975421	0.0433079
ENSG00000183891	TTC32	protein_coding	0.0128492	1.57053	0.947723	0.987811	0.0233184
ENSG00000184863	RBM33	protein_coding	0.0128939	5.55427	0.901883	0.974959	0.0448496
ENSG00000136718	IMP4	protein_coding	0.012918	6.40656	0.905034	0.975421	0.0433353
ENSG00000272054	RP11-423P10.2	lncRNA	0.0130261	4.13188	0.942314	0.985589	0.0258043
ENSG00000111752	PHC1	protein_coding	0.0130926	4.13293	0.903045	0.974959	0.0442904
ENSG00000255054	RP1-317E23.6	protein_coding	0.0131107	2.84207	0.927055	0.983212	0.0328947
ENSG00000138433	CIR1	protein_coding	0.0131247	3.68449	0.92046	0.981599	0.035995
ENSG00000178694	NSUN3	protein_coding	0.0132037	3.75024	0.911311	0.978032	0.0403334
ENSG00000108384	RAD51C	protein_coding	0.0132078	5.45319	0.905168	0.975421	0.043271
ENSG00000132763	MMACHC	protein_coding	0.0132089	7.99515	0.936352	0.985091	0.0285607
ENSG00000132356	PRKAA1	protein_coding	0.013218	7.28595	0.916596	0.979825	0.0378219
ENSG00000173950	XXYLT1	protein_coding	0.0132464	5.5254	0.941682	0.985589	0.0260956
ENSG00000018610	STEEP1	protein_coding	0.0132807	5.07481	0.898756	0.974123	0.0463582
ENSG00000123119	NECAB1	protein_coding	0.0132951	2.96804	0.91419	0.978768	0.0389636
ENSG00000107581	EIF3A	protein_coding	0.0133066	8.93351	0.912234	0.97813	0.0398938
ENSG00000109685	NSD2	protein_coding	0.0133358	7.44848	0.880086	0.969964	0.0554747
ENSG00000104427	ZC2HC1A	protein_coding	0.0133645	3.55566	0.9408	0.985589	0.0265028
ENSG00000168802	CHTF8	protein_coding	0.0133783	7.43266	0.870278	0.967297	0.060342
ENSG00000233937	CTC-338M12.4	lncRNA	0.0134972	3.95696	0.958538	0.989967	0.0183907
ENSG00000137824	RMDN3	protein_coding	0.0134989	5.64636	0.888299	0.972049	0.0514408
ENSG00000167447	SMG8	protein_coding	0.0135816	5.47604	0.886536	0.971884	0.0523038
ENSG00000122687	MRM2	protein_coding	0.0136072	4.85452	0.939501	0.985543	0.0271025
ENSG00000118707	TGIF2	protein_coding	0.0136131	5.75867	0.85076	0.961923	0.0701927
ENSG00000145495	MARCHF6	protein_coding	0.0136649	7.79595	0.899738	0.974293	0.0458837
ENSG00000002016	RAD52	protein_coding	0.0137344	3.76094	0.941057	0.985589	0.026384
ENSG00000132182	NUP210	protein_coding	0.0137427	8.79452	0.926452	0.982996	0.0331772
ENSG00000143224	PPOX	protein_coding	0.0137734	4.02522	0.930072	0.984428	0.0314833
ENSG00000121542	SEC22A	protein_coding	0.0137883	4.01997	0.877249	0.968715	0.0568771
ENSG00000214087	ARL16	protein_coding	0.0138044	4.96018	0.930986	0.984498	0.0310567
ENSG00000286140	DERPC	protein_coding	0.0138125	7.41998	0.867382	0.966349	0.0617894
ENSG00000258824	CTD-2555O16.2	lncRNA	0.0138171	2.77276	0.937142	0.985181	0.0281944
ENSG00000275700	AATF	protein_coding	0.0138191	6.90764	0.94347	0.985963	0.025272
ENSG00000173889	PHC3	protein_coding	0.0138538	5.87086	0.910852	0.97768	0.0405523
ENSG00000185963	BICD2	protein_coding	0.0138589	5.93584	0.842312	0.960197	0.0745271
ENSG00000196470	SIAH1	protein_coding	0.0138788	4.12318	0.889235	0.972049	0.0509834
ENSG00000120211	INSL4	protein_coding	0.0139284	4.63929	0.919794	0.981299	0.0363094
ENSG00000123728	RAP2C	protein_coding	0.0139889	5.56502	0.884306	0.971167	0.0533976
ENSG00000136521	NDUFB5	protein_coding	0.0140056	6.64929	0.896442	0.973472	0.0474777
ENSG00000150459	SAP18	protein_coding	0.0140169	6.22708	0.902887	0.974959	0.0443667
ENSG00000151967	SCHIP1	protein_coding	0.0140631	4.50898	0.910218	0.977434	0.0408547
ENSG00000113368	LMNB1	protein_coding	0.0141193	7.84546	0.887134	0.971951	0.0520107
ENSG00000198825	INPP5F	protein_coding	0.0141393	3.60197	0.907375	0.976255	0.0422131
ENSG00000072736	NFATC3	protein_coding	0.0141444	6.57937	0.893872	0.973151	0.0487247
ENSG00000108107	RPL28	protein_coding	0.014153	8.66719	0.952285	0.989041	0.021233
ENSG00000231970	RP11-452K12.7	lncRNA	0.0141784	1.76888	0.932605	0.984653	0.0303023
ENSG00000165996	HACD1	protein_coding	0.0142303	4.01076	0.90711	0.976218	0.04234
ENSG00000188735	TMEM120B	protein_coding	0.0142605	6.4657	0.860219	0.963974	0.0653907
ENSG00000117614	SYF2	protein_coding	0.0143316	5.08804	0.929745	0.984312	0.0316363
ENSG00000231864	RP11-229P13.23	lncRNA	0.0143627	4.02849	0.955118	0.989527	0.0199428
ENSG00000008300	CELSR3	protein_coding	0.0144817	2.43872	0.943706	0.986031	0.0251632
ENSG00000258424	RP11-471B22.2	lncRNA	0.0145567	3.49512	0.930947	0.984498	0.031075
ENSG00000115514	TXNDC9	protein_coding	0.0145748	5.16967	0.922684	0.982135	0.0349471
ENSG00000115808	STRN	protein_coding	0.0146033	4.93969	0.932167	0.984653	0.0305063
ENSG00000110841	PPFIBP1	protein_coding	0.0146227	4.98177	0.931213	0.984498	0.0309508
ENSG00000181544	FANCB	protein_coding	0.014644	4.47597	0.896786	0.973539	0.0473113
ENSG00000170903	MSANTD4	protein_coding	0.0146514	4.44221	0.87986	0.969925	0.0555864
ENSG00000169297	NR0B1	protein_coding	0.0146782	2.00778	0.939928	0.985543	0.0269052
ENSG00000136824	SMC2	protein_coding	0.0147155	6.76721	0.899448	0.974212	0.0460237
ENSG00000100031	GGT1	protein_coding	0.0147263	5.37655	0.948122	0.987811	0.0231358
ENSG00000107331	ABCA2	protein_coding	0.0147638	6.58821	0.941996	0.985589	0.0259509
ENSG00000125656	CLPP	protein_coding	0.0147723	5.82762	0.891633	0.972932	0.0498138
ENSG00000129680	MAP7D3	protein_coding	0.0148029	5.88488	0.892066	0.972932	0.0496029
ENSG00000142188	TMEM50B	protein_coding	0.0149401	3.97006	0.872677	0.967842	0.0591464
ENSG00000134480	CCNH	protein_coding	0.014971	5.57897	0.862916	0.964822	0.0640314
ENSG00000141446	ESCO1	protein_coding	0.0149901	5.07093	0.895315	0.973181	0.0480243
ENSG00000204524	ZNF805	protein_coding	0.0151357	2.74639	0.923365	0.982135	0.0346265
ENSG00000120709	FAM53C	protein_coding	0.0151767	6.38373	0.871364	0.967443	0.0598003
ENSG00000211460	TSN	protein_coding	0.0152302	6.82579	0.873049	0.967842	0.0589612
ENSG00000108984	MAP2K6	protein_coding	0.0152738	5.27062	0.898877	0.974155	0.0462995
ENSG00000255108	AP006621.8	lncRNA	0.0153639	2.38413	0.93981	0.985543	0.02696
ENSG00000132612	VPS4A	protein_coding	0.0153718	7.34266	0.912399	0.978246	0.0398152
ENSG00000138660	AP1AR	protein_coding	0.0154143	4.35609	0.885844	0.971784	0.0526429
ENSG00000224078	SNHG14	lncRNA	0.0154445	5.89749	0.90451	0.975421	0.0435865
ENSG00000079387	SENP1	protein_coding	0.0154545	5.92291	0.905725	0.975757	0.0430034
ENSG00000131148	EMC8	protein_coding	0.0155071	5.94006	0.855465	0.962893	0.0677977
ENSG00000280927	CTBP1-AS	lncRNA	0.0155398	4.783	0.889984	0.972392	0.0506178
ENSG00000112078	KCTD20	protein_coding	0.0155413	6.81786	0.921807	0.981869	0.0353601
ENSG00000157212	PAXIP1	protein_coding	0.0155486	5.06694	0.889873	0.972379	0.050672
ENSG00000048544	MRPS10	protein_coding	0.0155572	6.10312	0.895607	0.973181	0.0478824
ENSG00000162929	KIAA1841	protein_coding	0.0155917	4.26466	0.845372	0.960931	0.072952
ENSG00000127663	KDM4B	protein_coding	0.0157321	4.99674	0.883572	0.970794	0.0537579
ENSG00000213741	RPS29	protein_coding	0.0157375	7.33035	0.926684	0.983126	0.0330684
ENSG00000234072	AC074117.10	lncRNA	0.015779	3.06096	0.944412	0.986258	0.0248385
ENSG00000168724	DNAJC21	protein_coding	0.0158112	6.8353	0.889916	0.972379	0.0506509
ENSG00000276664	ENSG10010135924.1	misc_RNA	0.015826	1.08179	0.952426	0.989041	0.0211687
ENSG00000103091	WDR59	protein_coding	0.0159785	5.91002	0.910737	0.97768	0.0406071
ENSG00000114631	PODXL2	protein_coding	0.0159882	6.99257	0.88202	0.970386	0.0545213
ENSG00000215421	ZNF407	protein_coding	0.0160003	2.80629	0.905092	0.975421	0.0433073
ENSG00000182899	RPL35A	protein_coding	0.0160139	8.81089	0.898502	0.974024	0.0464811
ENSG00000198056	PRIM1	protein_coding	0.0160412	5.00274	0.89511	0.973181	0.0481238
ENSG00000157827	FMNL2	protein_coding	0.0160421	4.92138	0.93253	0.984653	0.0303371
ENSG00000145741	BTF3	protein_coding	0.0160969	8.72433	0.880482	0.970066	0.0552797
ENSG00000133119	RFC3	protein_coding	0.0161032	6.24201	0.871309	0.967443	0.0598277
ENSG00000279059	RP11-257O5.2	TEC	0.0161045	2.65009	0.889217	0.972049	0.0509924
ENSG00000185561	TLCD2	protein_coding	0.0161227	2.2329	0.913874	0.978607	0.0391135
ENSG00000100393	EP300	protein_coding	0.0161467	6.44904	0.91956	0.981292	0.03642
ENSG00000151461	UPF2	protein_coding	0.0162066	5.5591	0.892348	0.972958	0.0494657
ENSG00000125818	PSMF1	protein_coding	0.0163084	6.09952	0.868855	0.96687	0.0610526
ENSG00000153815	CMIP	protein_coding	0.0163274	6.01788	0.894287	0.973151	0.0485231
ENSG00000274070	CASTOR2	protein_coding	0.0164124	4.51128	0.90147	0.974959	0.0450487
ENSG00000197969	VPS13A	protein_coding	0.0164136	5.72992	0.932399	0.984653	0.0303984
ENSG00000186468	RPS23	protein_coding	0.0164501	9.19525	0.861347	0.964132	0.0648218
ENSG00000096968	JAK2	protein_coding	0.0164827	2.64529	0.910226	0.977434	0.0408506
ENSG00000170100	ZNF778	protein_coding	0.016483	4.45288	0.926244	0.982996	0.0332747
ENSG00000117419	ERI3	protein_coding	0.0165086	6.89089	0.879811	0.969925	0.0556107
ENSG00000134324	LPIN1	protein_coding	0.0165387	5.31977	0.910275	0.977434	0.0408275
ENSG00000180263	FGD6	protein_coding	0.0166377	2.68772	0.955211	0.989527	0.0199005
ENSG00000112773	TENT5A	protein_coding	0.0166602	6.70388	0.902051	0.974959	0.0447689
ENSG00000154710	RABGEF1	protein_coding	0.0166796	5.18923	0.85229	0.961923	0.0694127
ENSG00000152457	DCLRE1C	protein_coding	0.0167264	4.03549	0.85973	0.963894	0.0656381
ENSG00000151743	AMN1	protein_coding	0.0167331	2.4979	0.897244	0.973667	0.0470893
ENSG00000163918	RFC4	protein_coding	0.0167625	6.39431	0.836299	0.958662	0.0776387
ENSG00000150779	TIMM8B	protein_coding	0.0168033	5.11905	0.930932	0.984498	0.0310819
ENSG00000162627	SNX7	protein_coding	0.0168034	5.63834	0.893293	0.973151	0.0490061
ENSG00000136111	TBC1D4	protein_coding	0.0168124	5.94821	0.935018	0.984993	0.02918
ENSG00000132854	KANK4	protein_coding	0.0168418	4.28097	0.963696	0.991753	0.0160598
ENSG00000101639	CEP192	protein_coding	0.0168452	5.28593	0.909695	0.977411	0.0411042
ENSG00000159267	HLCS	protein_coding	0.0168575	5.06744	0.871633	0.96754	0.0596664
ENSG00000183963	SMTN	protein_coding	0.016881	5.49007	0.906959	0.976218	0.0424122
ENSG00000138380	CARF	protein_coding	0.0169578	1.2847	0.935529	0.984993	0.0289429
ENSG00000172466	ZNF24	protein_coding	0.0169686	6.07132	0.919361	0.981201	0.0365141
ENSG00000110274	CEP164	protein_coding	0.0169813	5.39534	0.877783	0.968874	0.0566127
ENSG00000100084	HIRA	protein_coding	0.0170716	6.38303	0.84768	0.96128	0.0717679
ENSG00000152147	GEMIN6	protein_coding	0.0170807	4.16145	0.877556	0.968874	0.0567254
ENSG00000179051	RCC2	protein_coding	0.0171391	8.25648	0.93359	0.984993	0.0298439
ENSG00000173960	UBXN2A	protein_coding	0.0171407	3.56207	0.898324	0.974024	0.0465671
ENSG00000137273	FOXF2	protein_coding	0.0171471	5.40452	0.865577	0.965769	0.0626944
ENSG00000152234	ATP5F1A	protein_coding	0.0171475	9.05277	0.873978	0.96787	0.0584995
ENSG00000012232	EXTL3	protein_coding	0.0171802	5.796	0.854863	0.962884	0.0681035
ENSG00000271425	NBPF10	protein_coding	0.0172082	2.52754	0.902377	0.974959	0.0446118
ENSG00000255717	SNHG1	lncRNA	0.0172427	7.28871	0.924494	0.982147	0.0340961
ENSG00000227627	RP1-101K10.6	lncRNA	0.0173167	2.65182	0.894977	0.973181	0.0481882
ENSG00000224066	RP4-622L5.7	lncRNA	0.0173803	1.65726	0.905845	0.975825	0.0429462
ENSG00000166860	ZBTB39	protein_coding	0.0173811	3.77395	0.903151	0.974959	0.0442397
ENSG00000141576	RNF157	protein_coding	0.0174079	4.23027	0.923194	0.982135	0.034707
ENSG00000114331	ACAP2	protein_coding	0.01742	5.5998	0.87386	0.96787	0.058558
ENSG00000076242	MLH1	protein_coding	0.0174296	5.76599	0.809148	0.950226	0.0919718
ENSG00000119403	PHF19	protein_coding	0.0174511	6.65511	0.880118	0.969964	0.0554591
ENSG00000091483	FH	protein_coding	0.0175121	7.65029	0.872863	0.967842	0.0590537
ENSG00000142864	SERBP1	protein_coding	0.0175531	9.38127	0.940718	0.985589	0.0265405
ENSG00000109606	DHX15	protein_coding	0.0175865	8.12664	0.886275	0.971784	0.0524313
ENSG00000260342	RP11-1035H13.3	protein_coding	0.0175996	7.37088	0.86355	0.964822	0.0637123
ENSG00000109265	CRACD	protein_coding	0.0176204	5.29344	0.918324	0.980276	0.0370041
ENSG00000171135	JAGN1	protein_coding	0.0176512	5.46676	0.868166	0.966607	0.0613974
ENSG00000168924	LETM1	protein_coding	0.0176562	6.68304	0.881253	0.970111	0.0548994
ENSG00000186193	SAPCD2	protein_coding	0.0176931	5.77223	0.941398	0.985589	0.0262266
ENSG00000196591	HDAC2	protein_coding	0.0177546	7.94496	0.856793	0.963122	0.0671241
ENSG00000175040	CHST2	protein_coding	0.017766	3.12191	0.871624	0.96754	0.0596707
ENSG00000161217	PCYT1A	protein_coding	0.0177681	6.56701	0.83342	0.958313	0.0791358
ENSG00000182749	PAQR7	protein_coding	0.0177768	4.08856	0.882545	0.970474	0.0542629
ENSG00000197586	ENTPD6	protein_coding	0.0177823	4.92396	0.880359	0.970066	0.0553402
ENSG00000158122	PRXL2C	protein_coding	0.0178282	4.00565	0.875534	0.968124	0.0577269
ENSG00000204536	CCHCR1	protein_coding	0.0178797	4.08138	0.896282	0.973472	0.0475552
ENSG00000146243	IRAK1BP1	protein_coding	0.0178983	3.20364	0.915091	0.978944	0.0385358
ENSG00000186230	ZNF749	protein_coding	0.0179583	3.25543	0.90674	0.976218	0.0425172
ENSG00000149196	HIKESHI	protein_coding	0.0180321	4.79643	0.885458	0.971735	0.0528321
ENSG00000106799	TGFBR1	protein_coding	0.0180669	5.59434	0.903403	0.974959	0.0441184
ENSG00000131373	HACL1	protein_coding	0.0181468	4.75139	0.88786	0.972049	0.0516555
ENSG00000259945	CTD-2012K14.3	lncRNA	0.0182167	3.37409	0.918111	0.980221	0.037105
ENSG00000103657	HERC1	protein_coding	0.0182273	5.64571	0.908785	0.976859	0.0415387
ENSG00000187555	USP7	protein_coding	0.0184173	7.3674	0.860612	0.964077	0.0651924
ENSG00000254806	SYS1-DBNDD2	protein_coding	0.0184323	2.76869	0.912172	0.97813	0.0399232
ENSG00000178035	IMPDH2	protein_coding	0.0184447	8.98275	0.84963	0.961602	0.0707703
ENSG00000127220	ABHD8	protein_coding	0.0184529	2.5785	0.917258	0.979958	0.0375085
ENSG00000143363	PRUNE1	protein_coding	0.0184696	5.15237	0.899387	0.974212	0.0460533
ENSG00000228716	DHFR	protein_coding	0.0184906	6.02524	0.876796	0.968634	0.0571014
ENSG00000184216	IRAK1	protein_coding	0.0185673	7.89117	0.849695	0.961602	0.070737
ENSG00000150510	FAM124A	protein_coding	0.0186213	2.71451	0.934062	0.984993	0.0296245
ENSG00000120733	KDM3B	protein_coding	0.0186478	7.08161	0.858029	0.963548	0.066498
ENSG00000148498	PARD3	protein_coding	0.0186644	5.74815	0.85933	0.96385	0.0658399
ENSG00000187837	H1-2	protein_coding	0.0186718	4.36572	0.944669	0.986258	0.0247205
ENSG00000152661	GJA1	protein_coding	0.0186939	5.56691	0.847488	0.96128	0.0718665
ENSG00000267801	RP11-552F3.9	lncRNA	0.0187009	2.35295	0.920529	0.981599	0.0359623
ENSG00000171100	MTM1	protein_coding	0.0187314	2.76575	0.916663	0.979836	0.0377904
ENSG00000244274	DBNDD2	protein_coding	0.0187526	2.31016	0.942011	0.985589	0.0259442
ENSG00000178950	GAK	protein_coding	0.0187764	6.46279	0.790798	0.94409	0.101934
ENSG00000272405	RP11-284F21.10	lncRNA	0.0187967	5.10374	0.942269	0.985589	0.0258251
ENSG00000127993	RBM48	protein_coding	0.0188523	4.64112	0.863812	0.964989	0.063581
ENSG00000169972	PUSL1	protein_coding	0.0188567	5.10532	0.912566	0.9783	0.0397357
ENSG00000213782	DDX47	protein_coding	0.0188646	6.74888	0.850567	0.961923	0.0702915
ENSG00000143727	ACP1	protein_coding	0.0188842	6.43238	0.79605	0.945652	0.0990595
ENSG00000245748	RP11-367J11.2	lncRNA	0.0189299	5.46681	0.801996	0.948398	0.0958277
ENSG00000264235	MYL12-AS1	lncRNA	0.0189334	3.89883	0.910536	0.977584	0.040703
ENSG00000069509	FUNDC1	protein_coding	0.0190781	4.56537	0.877137	0.968715	0.0569325
ENSG00000287335	RP11-321P16.3	lncRNA	0.0190888	2.58895	0.934033	0.984993	0.0296377
ENSG00000254003	SRI-AS1	lncRNA	0.0191037	3.16726	0.866909	0.966254	0.0620267
ENSG00000198746	GPATCH3	protein_coding	0.0192295	4.12085	0.911613	0.978072	0.0401895
ENSG00000103126	AXIN1	protein_coding	0.0192365	5.56321	0.816957	0.952958	0.0878007
ENSG00000182712	CMC4	protein_coding	0.0193137	3.58663	0.855966	0.962957	0.0675434
ENSG00000214654	B3GALT9	protein_coding	0.0193308	2.24509	0.909201	0.977002	0.0413401
ENSG00000139651	ZNF740	protein_coding	0.0193445	6.24145	0.851515	0.961923	0.0698079
ENSG00000116221	MRPL37	protein_coding	0.0194056	7.75572	0.863339	0.964822	0.0638189
ENSG00000103495	MAZ	protein_coding	0.0194273	8.17722	0.851199	0.961923	0.0699689
ENSG00000198431	TXNRD1	protein_coding	0.0194626	8.25902	0.878932	0.969583	0.0560447
ENSG00000111481	COPZ1	protein_coding	0.0195196	8.17731	0.833138	0.958274	0.0792833
ENSG00000176542	USF3	protein_coding	0.0195323	3.97068	0.913855	0.978607	0.0391226
ENSG00000134508	CABLES1	protein_coding	0.0195934	5.25618	0.87315	0.967842	0.0589113
ENSG00000059691	GATB	protein_coding	0.0196012	4.53655	0.846454	0.960995	0.0723965
ENSG00000196428	TSC22D2	protein_coding	0.0196543	4.49344	0.855655	0.962956	0.0677013
ENSG00000137818	RPLP1	protein_coding	0.019674	9.63826	0.896965	0.973611	0.0472244
ENSG00000237737	DCTN1-AS1	lncRNA	0.0197308	2.02775	0.923177	0.982135	0.034715
ENSG00000261147	RP11-697E2.6	protein_coding	0.0198293	7.00232	0.903156	0.974959	0.044237
ENSG00000226688	ENTPD1-AS1	lncRNA	0.0198299	4.94671	0.834346	0.958457	0.0786538
ENSG00000183955	KMT5A	protein_coding	0.0199814	5.58216	0.791889	0.944282	0.101336
ENSG00000173113	TRMT112	protein_coding	0.0200263	7.58888	0.790526	0.94392	0.102084
ENSG00000166912	MTMR10	protein_coding	0.0201138	4.48169	0.840872	0.960197	0.0752699
ENSG00000162664	ZNF326	protein_coding	0.0201248	5.81283	0.911927	0.978122	0.0400401
ENSG00000125166	GOT2	protein_coding	0.0201287	8.34453	0.862805	0.964822	0.0640873
ENSG00000240254	B4GALT4-AS1	lncRNA	0.0201334	1.22261	0.940271	0.985589	0.0267471
ENSG00000075089	ACTR6	protein_coding	0.0201487	4.68536	0.832533	0.958174	0.0795988
ENSG00000163479	SSR2	protein_coding	0.0201755	8.12924	0.915007	0.978944	0.0385755
ENSG00000257913	DDN-AS1	lncRNA	0.0201951	2.66001	0.852228	0.961923	0.0694443
ENSG00000179241	LDLRAD3	protein_coding	0.0202185	5.33043	0.872523	0.967826	0.059223
ENSG00000114784	EIF1B	protein_coding	0.0202451	4.81371	0.864364	0.965356	0.0633035
ENSG00000167625	ZNF526	protein_coding	0.0202557	3.81805	0.823356	0.955496	0.0844124
ENSG00000089006	SNX5	protein_coding	0.020272	6.11048	0.872257	0.967802	0.0593556
ENSG00000070540	WIPI1	protein_coding	0.0203153	3.98721	0.88764	0.972049	0.0517633
ENSG00000062582	MRPS24	protein_coding	0.0204011	6.80701	0.8847	0.971476	0.053204
ENSG00000167842	MIS12	protein_coding	0.0204037	5.3523	0.843874	0.960681	0.0737222
ENSG00000221978	CCNL2	protein_coding	0.0204105	6.49335	0.920237	0.981529	0.0361004
ENSG00000126456	IRF3	protein_coding	0.0204324	5.89034	0.88594	0.971784	0.0525955
ENSG00000026950	BTN3A1	protein_coding	0.0205213	4.0486	0.881684	0.970263	0.054687
ENSG00000285505	CTD-2575K13.8	protein_coding	0.0206463	4.73288	0.918157	0.980221	0.037083
ENSG00000171735	CAMTA1	protein_coding	0.0206591	4.55588	0.867439	0.966349	0.0617608
ENSG00000231721	LINC-PINT	lncRNA	0.0207516	1.87104	0.93102	0.984498	0.031041
ENSG00000013561	RNF14	protein_coding	0.0207747	5.74382	0.903593	0.975084	0.0440271
ENSG00000110925	CSRNP2	protein_coding	0.0208191	4.9079	0.861443	0.964132	0.0647735
ENSG00000179335	CLK3	protein_coding	0.0208545	5.83361	0.804465	0.948969	0.0944926
ENSG00000084444	FAM234B	protein_coding	0.0209224	3.5278	0.851892	0.961923	0.0696153
ENSG00000129460	NGDN	protein_coding	0.0209269	5.32534	0.897891	0.973759	0.0467764
ENSG00000270617	URGCP-MRPS24	protein_coding	0.0209505	6.81171	0.881276	0.970111	0.0548878
ENSG00000258725	PRC1-AS1	lncRNA	0.020985	6.71352	0.822162	0.955468	0.0850424
ENSG00000112033	PPARD	protein_coding	0.020997	5.01858	0.869976	0.967209	0.0604929
ENSG00000011638	TMEM159	protein_coding	0.0210064	1.56913	0.91708	0.979958	0.0375929
ENSG00000174132	FAM174A	protein_coding	0.0210364	3.62049	0.887324	0.971951	0.051918
ENSG00000175556	LONRF3	protein_coding	0.0210425	4.08404	0.870029	0.967209	0.0604662
ENSG00000171056	SOX7	protein_coding	0.021129	3.92591	0.947974	0.987811	0.0232034
ENSG00000272256	RP11-489E7.4	lncRNA	0.0211825	3.4961	0.870826	0.967317	0.0600685
ENSG00000072682	P4HA2	protein_coding	0.0212347	6.57835	0.900468	0.974423	0.0455319
ENSG00000130764	LRRC47	protein_coding	0.0212742	6.32048	0.854967	0.962888	0.0680508
ENSG00000153832	FBXO36	protein_coding	0.0213236	1.10588	0.940111	0.985589	0.0268207
ENSG00000154767	XPC	protein_coding	0.0213349	5.59844	0.831579	0.957722	0.0800965
ENSG00000132768	DPH2	protein_coding	0.0213449	6.65169	0.844816	0.960781	0.073238
ENSG00000087365	SF3B2	protein_coding	0.0213648	8.94824	0.881255	0.970111	0.0548985
ENSG00000185973	TMLHE	protein_coding	0.0213687	3.33539	0.820463	0.954681	0.0859412
ENSG00000011275	RNF216	protein_coding	0.0213845	5.96312	0.841505	0.960197	0.0749435
ENSG00000100376	FAM118A	protein_coding	0.0214302	4.58698	0.805076	0.949136	0.0941631
ENSG00000135048	CEMIP2	protein_coding	0.0214658	4.71518	0.909125	0.977002	0.0413762
ENSG00000095574	IKZF5	protein_coding	0.0214834	3.97219	0.882497	0.970474	0.0542868
ENSG00000181751	MACIR	protein_coding	0.0215527	4.83062	0.849205	0.961602	0.0709877
ENSG00000141556	TBCD	protein_coding	0.0216156	6.7562	0.818268	0.953872	0.0871044
ENSG00000100632	ERH	protein_coding	0.0216435	6.89734	0.898587	0.974024	0.0464401
ENSG00000280138	RP11-463O12.5	TEC	0.021663	2.00722	0.879612	0.969866	0.0557087
ENSG00000243449	C4orf48	protein_coding	0.0216641	1.2835	0.941919	0.985589	0.0259863
ENSG00000160818	GPATCH4	protein_coding	0.0217355	7.10681	0.926734	0.983126	0.0330448
ENSG00000176697	BDNF	protein_coding	0.0217724	3.7008	0.939684	0.985543	0.0270182
ENSG00000196419	XRCC6	protein_coding	0.0218129	9.58426	0.876898	0.968639	0.0570509
ENSG00000132600	PRMT7	protein_coding	0.0218169	5.94836	0.887805	0.972049	0.0516824
ENSG00000260108	RP11-140H17.1	lncRNA	0.0218308	3.53407	0.885529	0.971735	0.0527974
ENSG00000205138	SDHAF1	protein_coding	0.0218322	3.54317	0.895591	0.973181	0.0478904
ENSG00000137513	NARS2	protein_coding	0.0218705	5.3768	0.808407	0.950108	0.0923699
ENSG00000155957	TMBIM4	protein_coding	0.0218838	4.81425	0.873314	0.967842	0.0588294
ENSG00000132423	COQ3	protein_coding	0.0220233	4.67219	0.84381	0.960681	0.0737552
ENSG00000157869	RAB28	protein_coding	0.0220613	4.2489	0.832523	0.958174	0.0796035
ENSG00000012211	PRICKLE3	protein_coding	0.0220717	5.84941	0.811437	0.951036	0.0907452
ENSG00000064666	CNN2	protein_coding	0.0221099	7.67935	0.880839	0.970111	0.0551034
ENSG00000255104	AC005324.8	protein_coding	0.0221325	3.0305	0.887816	0.972049	0.051677
ENSG00000278918	CTD-2267D19.1	TEC	0.0221685	1.69505	0.889036	0.972049	0.0510808
ENSG00000186566	GPATCH8	protein_coding	0.0221908	6.29304	0.805054	0.949136	0.0941751
ENSG00000108424	KPNB1	protein_coding	0.0221916	9.60536	0.86169	0.964179	0.0646491
ENSG00000231304	SGO1-AS1	lncRNA	0.0221978	2.20934	0.872544	0.967826	0.0592127
ENSG00000104290	FZD3	protein_coding	0.0222649	3.82453	0.895861	0.973269	0.0477596
ENSG00000123472	ATPAF1	protein_coding	0.0222867	6.27185	0.869634	0.967181	0.0606637
ENSG00000135930	EIF4E2	protein_coding	0.0222894	5.9182	0.83833	0.959264	0.0765851
ENSG00000111229	ARPC3	protein_coding	0.0223454	7.50158	0.84945	0.961602	0.0708622
ENSG00000272909	CTD-2555O16.4	lncRNA	0.022377	3.7256	0.908668	0.976856	0.0415946
ENSG00000171241	SHCBP1	protein_coding	0.0223833	6.38323	0.84402	0.960681	0.0736471
ENSG00000224032	EPB41L4A-AS1	lncRNA	0.0224001	4.89593	0.857463	0.963195	0.0667848
ENSG00000105926	MPP6	protein_coding	0.0224261	5.50607	0.818956	0.954164	0.0867395
ENSG00000112031	MTRF1L	protein_coding	0.0224805	4.11688	0.834423	0.958457	0.0786137
ENSG00000128694	OSGEPL1	protein_coding	0.0225008	3.95767	0.872574	0.967826	0.0591979
ENSG00000163069	SGCB	protein_coding	0.0225084	5.3487	0.866872	0.966254	0.0620451
ENSG00000116741	RGS2	protein_coding	0.0225237	3.74889	0.894214	0.973151	0.0485586
ENSG00000186532	SMYD4	protein_coding	0.0225606	4.11857	0.85223	0.961923	0.069443
ENSG00000146918	NCAPG2	protein_coding	0.022615	6.57146	0.845174	0.960931	0.0730538
ENSG00000164008	C1orf50	protein_coding	0.0226422	3.53423	0.85901	0.963795	0.0660016
ENSG00000130283	GDF1	protein_coding	0.0227597	3.03601	0.941121	0.985589	0.0263545
ENSG00000144306	SCRN3	protein_coding	0.022774	3.53254	0.867349	0.966349	0.0618062
ENSG00000007168	PAFAH1B1	protein_coding	0.0228157	7.14147	0.805241	0.94919	0.0940739
ENSG00000256566	RP4-734P14.4	protein_coding	0.0228253	4.16748	0.875041	0.967874	0.0579717
ENSG00000150760	DOCK1	protein_coding	0.0228314	5.44751	0.892033	0.972932	0.0496192
ENSG00000060491	OGFR	protein_coding	0.0228752	6.17762	0.883433	0.970764	0.0538265
ENSG00000076003	MCM6	protein_coding	0.0228822	7.19509	0.814979	0.952215	0.0888538
ENSG00000123131	PRDX4	protein_coding	0.0228948	8.7694	0.861553	0.964132	0.0647178
ENSG00000259305	ZHX1-C8orf76	protein_coding	0.0229067	4.29243	0.829507	0.957322	0.0811797
ENSG00000185024	BRF1	protein_coding	0.0229237	5.27908	0.868172	0.966607	0.0613944
ENSG00000165006	UBAP1	protein_coding	0.0229659	5.8145	0.776604	0.940544	0.109801
ENSG00000198160	MIER1	protein_coding	0.0229915	5.40904	0.921176	0.981681	0.0356575
ENSG00000101363	MANBAL	protein_coding	0.0230282	5.44316	0.840769	0.960197	0.0753232
ENSG00000160271	RALGDS	protein_coding	0.0230425	5.46034	0.833937	0.958313	0.0788666
ENSG00000111817	DSE	protein_coding	0.0231207	6.22772	0.803403	0.948692	0.0950666
ENSG00000113811	SELENOK	protein_coding	0.0231236	4.96609	0.807276	0.949653	0.092978
ENSG00000132005	RFX1	protein_coding	0.0232024	3.83032	0.876533	0.968546	0.0572315
ENSG00000226800	CACTIN-AS1	lncRNA	0.0232248	3.28445	0.860649	0.964077	0.0651738
ENSG00000187049	TMEM216	protein_coding	0.0233372	4.0251	0.839371	0.959606	0.0760462
ENSG00000131051	RBM39	protein_coding	0.0234013	8.12541	0.74572	0.93358	0.127424
ENSG00000108518	PFN1	protein_coding	0.0234607	9.73748	0.83001	0.957467	0.0809164
ENSG00000051108	HERPUD1	protein_coding	0.0235181	5.93782	0.845345	0.960931	0.0729661
ENSG00000198522	GPN1	protein_coding	0.0235742	5.50863	0.83749	0.95921	0.0770203
ENSG00000100522	GNPNAT1	protein_coding	0.0236213	6.74146	0.90197	0.974959	0.0448077
ENSG00000188690	UROS	protein_coding	0.0236305	5.35636	0.858666	0.96373	0.0661755
ENSG00000101350	KIF3B	protein_coding	0.0236473	6.61766	0.800991	0.948155	0.0963722
ENSG00000117650	NEK2	protein_coding	0.0237423	5.73424	0.822067	0.955468	0.0850928
ENSG00000196290	NIF3L1	protein_coding	0.0237736	5.76261	0.783884	0.942754	0.105748
ENSG00000175938	ORAI3	protein_coding	0.0238034	2.89634	0.917175	0.979958	0.0375479
ENSG00000047621	C12orf4	protein_coding	0.024035	4.4954	0.829304	0.957322	0.0812863
ENSG00000130811	EIF3G	protein_coding	0.0240498	7.67417	0.866959	0.966254	0.0620016
ENSG00000119522	DENND1A	protein_coding	0.0240689	5.4935	0.838455	0.959264	0.07652
ENSG00000214517	PPME1	protein_coding	0.0240732	7.0658	0.852063	0.961923	0.0695285
ENSG00000184988	TMEM106A	protein_coding	0.0240769	1.61445	0.923037	0.982135	0.034781
ENSG00000120662	MTRF1	protein_coding	0.0240771	3.30641	0.852188	0.961923	0.0694646
ENSG00000288000	RP1-138B7.8	protein_coding	0.0240774	5.38219	0.836101	0.958629	0.0777414
ENSG00000102309	PIN4	protein_coding	0.0240861	4.33617	0.851539	0.961923	0.0697956
ENSG00000082153	BZW1	protein_coding	0.0241062	8.60968	0.81452	0.952023	0.089098
ENSG00000111843	TMEM14C	protein_coding	0.0241127	6.70065	0.785133	0.94277	0.105057
ENSG00000101577	LPIN2	protein_coding	0.0241621	5.23554	0.877292	0.968715	0.0568556
ENSG00000178297	TMPRSS9	protein_coding	0.0241633	1.17697	0.940561	0.985589	0.0266128
ENSG00000231074	HCG18	lncRNA	0.0241636	5.36198	0.847651	0.96128	0.0717829
ENSG00000051341	POLQ	protein_coding	0.0241922	4.92597	0.815975	0.952477	0.0883231
ENSG00000022277	RTF2	protein_coding	0.0242586	7.13616	0.827589	0.956989	0.0821854
ENSG00000081026	MAGI3	protein_coding	0.0242661	4.07719	0.885321	0.971735	0.0528993
ENSG00000100532	CGRRF1	protein_coding	0.0243129	2.63359	0.875004	0.967874	0.0579899
ENSG00000139718	SETD1B	protein_coding	0.0243711	5.62456	0.88529	0.971735	0.0529146
ENSG00000166321	NUDT13	protein_coding	0.0244694	1.37109	0.921781	0.981869	0.0353723
ENSG00000142082	SIRT3	protein_coding	0.0244744	3.60407	0.844261	0.960681	0.0735234
ENSG00000112855	HARS2	protein_coding	0.0244936	6.31256	0.763758	0.938591	0.117044
ENSG00000153066	TXNDC11	protein_coding	0.0245382	5.50071	0.765545	0.938591	0.116029
ENSG00000143811	PYCR2	protein_coding	0.0245416	6.26152	0.747732	0.934161	0.126254
ENSG00000184924	PTRHD1	protein_coding	0.0245864	3.68186	0.836894	0.95887	0.0773296
ENSG00000182165	TP53TG1	lncRNA	0.0246001	1.82933	0.897161	0.973667	0.0471295
ENSG00000236104	ZBTB22	protein_coding	0.0246268	2.81745	0.881673	0.970263	0.0546924
ENSG00000120437	ACAT2	protein_coding	0.0246771	7.35713	0.832789	0.958174	0.0794649
ENSG00000105829	BET1	protein_coding	0.0247489	5.45785	0.776811	0.94067	0.109685
ENSG00000157106	SMG1	protein_coding	0.0247922	7.04151	0.886274	0.971784	0.0524322
ENSG00000136925	TSTD2	protein_coding	0.0248393	4.90734	0.84649	0.960995	0.0723781
ENSG00000100167	SEPTIN3	protein_coding	0.0248579	1.36568	0.91797	0.980221	0.0371717
ENSG00000167720	SRR	protein_coding	0.024862	6.03977	0.857068	0.963129	0.0669848
ENSG00000156990	RPUSD3	protein_coding	0.0248638	5.50342	0.800902	0.948155	0.0964208
ENSG00000129235	TXNDC17	protein_coding	0.0249471	5.88814	0.851158	0.961923	0.0699896
ENSG00000100344	PNPLA3	protein_coding	0.0249473	3.67664	0.830122	0.957467	0.0808578
ENSG00000183826	BTBD9	protein_coding	0.02495	2.95461	0.825215	0.955788	0.083433
ENSG00000204859	ZBTB48	protein_coding	0.0249808	3.81765	0.877272	0.968715	0.0568657
ENSG00000149187	CELF1	protein_coding	0.0249866	7.10265	0.756814	0.936565	0.121011
ENSG00000183032	SLC25A21	protein_coding	0.025028	1.574	0.907819	0.976429	0.0420006
ENSG00000203879	GDI1	protein_coding	0.0250444	6.61939	0.880997	0.970111	0.0550256
ENSG00000167355	OR51B5	protein_coding	0.0250589	3.6419	0.886875	0.971939	0.0521375
ENSG00000120137	PANK3	protein_coding	0.0250973	6.97233	0.838003	0.959264	0.0767544
ENSG00000156515	HK1	protein_coding	0.0251248	6.63018	0.842261	0.960197	0.0745535
ENSG00000152683	SLC30A6	protein_coding	0.0251828	4.67456	0.834919	0.95858	0.0783556
ENSG00000284803	CH17-66N5.1	lncRNA	0.025319	8.64032	0.796856	0.946154	0.0986201
ENSG00000062194	GPBP1	protein_coding	0.0255049	6.23967	0.803357	0.948692	0.0950912
ENSG00000109881	CCDC34	protein_coding	0.0255072	5.93264	0.852256	0.961923	0.06943
ENSG00000141401	IMPA2	protein_coding	0.0255132	6.69675	0.882895	0.970474	0.054091
ENSG00000279095	AC092066.1	TEC	0.0255208	2.20974	0.866231	0.966254	0.0623663
ENSG00000169032	MAP2K1	protein_coding	0.0255342	5.59997	0.822813	0.955496	0.0846986
ENSG00000280721	LINC01943	lncRNA	0.0256196	2.01206	0.875036	0.967874	0.0579743
ENSG00000166086	JAM3	protein_coding	0.0256339	1.19348	0.901905	0.974959	0.0448392
ENSG00000047617	ANO2	protein_coding	0.0256765	2.21221	0.932527	0.984653	0.0303386
ENSG00000104313	EYA1	protein_coding	0.0256911	5.06328	0.840654	0.960184	0.0753825
ENSG00000125731	SH2D3A	protein_coding	0.025692	4.13003	0.857378	0.963195	0.0668278
ENSG00000151208	DLG5	protein_coding	0.0257257	6.19403	0.806095	0.949399	0.0936138
ENSG00000225190	PLEKHM1	protein_coding	0.0257271	4.37823	0.754806	0.936183	0.122165
ENSG00000089053	ANAPC5	protein_coding	0.0257359	7.56235	0.776365	0.940453	0.109934
ENSG00000171456	ASXL1	protein_coding	0.0258779	6.80907	0.741569	0.932384	0.129848
ENSG00000127838	PNKD	protein_coding	0.0258842	5.79345	0.786075	0.94277	0.104536
ENSG00000133028	SCO1	protein_coding	0.025903	6.11844	0.835156	0.958605	0.0782325
ENSG00000102900	NUP93	protein_coding	0.0259961	7.55315	0.836723	0.958865	0.0774183
ENSG00000162521	RBBP4	protein_coding	0.0260123	7.65985	0.821174	0.955122	0.0855648
ENSG00000170234	PWWP2A	protein_coding	0.0260271	4.74895	0.859169	0.963795	0.0659212
ENSG00000090612	ZNF268	protein_coding	0.0260354	3.43372	0.865423	0.965727	0.0627714
ENSG00000273820	USP27X	protein_coding	0.0260514	1.88975	0.927727	0.983441	0.03258
ENSG00000146676	PURB	protein_coding	0.0260815	6.14177	0.846562	0.960995	0.0723411
ENSG00000163166	IWS1	protein_coding	0.0261171	5.95884	0.783269	0.942664	0.106089
ENSG00000258102	MAP1LC3B2	protein_coding	0.0261506	2.1037	0.858746	0.96373	0.0661353
ENSG00000121289	CEP89	protein_coding	0.0261718	4.87259	0.828262	0.957097	0.0818321
ENSG00000183495	EP400	protein_coding	0.0261898	6.24117	0.849628	0.961602	0.0707712
ENSG00000168000	BSCL2	protein_coding	0.0261908	5.83733	0.880592	0.970111	0.0552251
ENSG00000119684	MLH3	protein_coding	0.02626	4.63336	0.877303	0.968715	0.0568503
ENSG00000077549	CAPZB	protein_coding	0.0262679	7.4912	0.84188	0.960197	0.0747497
ENSG00000239306	RBM14	protein_coding	0.026318	6.75544	0.852836	0.961923	0.0691346
ENSG00000177409	SAMD9L	protein_coding	0.0263209	1.73152	0.944548	0.986258	0.024776
ENSG00000198695	MT-ND6	protein_coding	0.0265298	8.49535	0.916315	0.979642	0.0379551
ENSG00000165516	KLHDC2	protein_coding	0.026604	5.17125	0.869355	0.967181	0.0608027
ENSG00000179912	R3HDM2	protein_coding	0.0266493	4.9655	0.838456	0.959264	0.0765196
ENSG00000100154	TTC28	protein_coding	0.0268806	4.14061	0.864557	0.965383	0.0632063
ENSG00000102904	TSNAXIP1	protein_coding	0.0268843	2.98256	0.888251	0.972049	0.0514645
ENSG00000198680	TUSC1	protein_coding	0.0269193	3.97229	0.823975	0.955548	0.0840858
ENSG00000108854	SMURF2	protein_coding	0.0269686	5.26966	0.842689	0.960197	0.0743328
ENSG00000123352	SPATS2	protein_coding	0.027001	6.45413	0.747794	0.934161	0.126218
ENSG00000130165	ELOF1	protein_coding	0.0270138	6.04634	0.83371	0.958313	0.0789849
ENSG00000128708	HAT1	protein_coding	0.0271131	6.08866	0.823488	0.955496	0.0843428
ENSG00000104824	HNRNPL	protein_coding	0.0271341	8.63644	0.730224	0.928714	0.136544
ENSG00000100129	EIF3L	protein_coding	0.027158	8.18817	0.828969	0.957322	0.0814615
ENSG00000258830	RP11-123K3.4	protein_coding	0.0271672	3.97342	0.870517	0.967297	0.0602228
ENSG00000164051	CCDC51	protein_coding	0.0272446	6.54296	0.825234	0.955788	0.0834227
ENSG00000142207	URB1	protein_coding	0.0272496	5.57708	0.818044	0.953795	0.0872236
ENSG00000114030	KPNA1	protein_coding	0.0272945	6.59613	0.743549	0.932908	0.128691
ENSG00000138771	SHROOM3	protein_coding	0.027302	5.15354	0.861592	0.964132	0.0646984
ENSG00000100926	TM9SF1	protein_coding	0.0273037	5.71453	0.833616	0.958313	0.0790338
ENSG00000163683	SMIM14	protein_coding	0.0273614	3.20077	0.890324	0.972503	0.050452
ENSG00000084676	NCOA1	protein_coding	0.0273806	3.83224	0.827006	0.956685	0.0824911
ENSG00000020426	MNAT1	protein_coding	0.0274031	4.49623	0.852807	0.961923	0.0691494
ENSG00000163050	COQ8A	protein_coding	0.0274129	5.22675	0.850664	0.961923	0.0702419
ENSG00000137845	ADAM10	protein_coding	0.0274152	6.28581	0.811225	0.950983	0.0908586
ENSG00000258908	RP11-203M5.8	lncRNA	0.0275288	4.19697	0.848942	0.961602	0.071122
ENSG00000101665	SMAD7	protein_coding	0.0275474	3.70271	0.844352	0.960681	0.0734766
ENSG00000078795	PKD2L2	protein_coding	0.0276239	3.17335	0.821864	0.955468	0.0852002
ENSG00000115677	HDLBP	protein_coding	0.0276411	8.98805	0.784435	0.94277	0.105443
ENSG00000176454	LPCAT4	protein_coding	0.0276477	5.55375	0.867277	0.966349	0.061842
ENSG00000115211	EIF2B4	protein_coding	0.0276685	5.23674	0.789922	0.943573	0.102416
ENSG00000172366	MCRIP2	protein_coding	0.0276718	5.18054	0.88382	0.970881	0.053636
ENSG00000138442	WDR12	protein_coding	0.0276998	7.09464	0.764301	0.938591	0.116735
ENSG00000128891	CCDC32	protein_coding	0.0277182	4.3525	0.813084	0.951444	0.0898646
ENSG00000109193	SULT1E1	protein_coding	0.0277295	1.57855	0.92874	0.983945	0.032106
ENSG00000268983	AC005253.4	lncRNA	0.0277863	3.56199	0.854899	0.962884	0.068085
ENSG00000165152	PGAP4	protein_coding	0.0277938	4.96129	0.724421	0.927394	0.140009
ENSG00000205571	SMN2	protein_coding	0.0278118	3.61704	0.872899	0.967842	0.0590358
ENSG00000181467	RAP2B	protein_coding	0.0279214	5.2434	0.72685	0.928215	0.138555
ENSG00000166797	CIAO2A	protein_coding	0.0279375	6.43396	0.756549	0.936565	0.121163
ENSG00000168993	CPLX1	protein_coding	0.0279649	2.7186	0.888091	0.972049	0.0515427
ENSG00000196704	AMZ2	protein_coding	0.0279883	6.04368	0.772138	0.939503	0.112305
ENSG00000103222	ABCC1	protein_coding	0.0280176	6.72455	0.805652	0.949349	0.0938528
ENSG00000168404	MLKL	protein_coding	0.0280285	6.05603	0.834912	0.95858	0.0783593
ENSG00000132361	CLUH	protein_coding	0.0280377	7.76165	0.813427	0.951444	0.0896814
ENSG00000058673	ZC3H11A	protein_coding	0.028057	6.87168	0.824822	0.955744	0.0836398
ENSG00000185721	DRG1	protein_coding	0.0280874	6.64062	0.829785	0.957467	0.0810344
ENSG00000108370	RGS9	protein_coding	0.0280937	1.02562	0.897343	0.973667	0.0470417
ENSG00000166192	SENP8	protein_coding	0.0281333	1.89232	0.837692	0.95921	0.0769157
ENSG00000166260	COX11	protein_coding	0.0281629	5.79512	0.726521	0.928215	0.138752
ENSG00000237523	LINC00857	lncRNA	0.0281713	2.29377	0.855301	0.962888	0.0678808
ENSG00000286847	RP11-112E16.2	lncRNA	0.0281761	1.1216	0.924099	0.982135	0.0342815
ENSG00000236498	AC107081.5	lncRNA	0.0282891	4.3329	0.865348	0.965705	0.0628094
ENSG00000257315	ZBED6	protein_coding	0.0283613	6.87206	0.82304	0.955496	0.0845789
ENSG00000151327	FAM177A1	protein_coding	0.0284014	4.96216	0.819843	0.954538	0.0862695
ENSG00000141698	NT5C3B	protein_coding	0.0284104	6.61391	0.801297	0.948155	0.0962065
ENSG00000127527	EPS15L1	protein_coding	0.0284357	5.48445	0.691447	0.913683	0.160241
ENSG00000285437	POLR2J3	protein_coding	0.0285472	1.45686	0.887217	0.971951	0.0519704
ENSG00000056586	RC3H2	protein_coding	0.0285641	6.57096	0.791994	0.944282	0.101278
ENSG00000136937	NCBP1	protein_coding	0.028566	6.99538	0.813437	0.951444	0.0896761
ENSG00000114423	CBLB	protein_coding	0.0285898	4.30953	0.827334	0.956808	0.0823189
ENSG00000157933	SKI	protein_coding	0.0286174	5.73485	0.87452	0.96787	0.0582304
ENSG00000165322	ARHGAP12	protein_coding	0.0286308	4.71776	0.826235	0.956257	0.0828962
ENSG00000184349	EFNA5	protein_coding	0.0286467	3.99458	0.838682	0.959264	0.0764026
ENSG00000198301	SDAD1	protein_coding	0.0286926	6.54844	0.791526	0.944282	0.101535
ENSG00000233101	HOXB-AS3	lncRNA	0.0287575	1.38003	0.917224	0.979958	0.0375246
ENSG00000107551	RASSF4	protein_coding	0.0287619	2.29452	0.903988	0.975347	0.0438371
ENSG00000198718	TOGARAM1	protein_coding	0.0287937	2.75123	0.930197	0.984428	0.0314253
ENSG00000160213	CSTB	protein_coding	0.0288237	5.41117	0.786755	0.94277	0.104161
ENSG00000240057	RP11-572M11.4	lncRNA	0.0288285	1.00907	0.895458	0.973181	0.0479548
ENSG00000120925	RNF170	protein_coding	0.0288698	3.72422	0.823444	0.955496	0.0843658
ENSG00000184254	ALDH1A3	protein_coding	0.0288786	2.49704	0.878067	0.968876	0.0564724
ENSG00000176401	EID2B	protein_coding	0.0289085	1.9685	0.882351	0.970474	0.0543587
ENSG00000244380	RP11-24C3.2	lncRNA	0.0289089	5.56379	0.865003	0.965383	0.0629826
ENSG00000229111	MED4-AS1	lncRNA	0.0289615	3.22228	0.803875	0.948875	0.0948114
ENSG00000204256	BRD2	protein_coding	0.0290297	8.07579	0.735308	0.929926	0.133531
ENSG00000171016	PYGO1	protein_coding	0.0290368	3.65028	0.855291	0.962888	0.0678859
ENSG00000160991	ORAI2	protein_coding	0.0290407	5.96873	0.873837	0.96787	0.0585696
ENSG00000170846	AC093323.3	protein_coding	0.0290811	4.8951	0.792107	0.944282	0.101216
ENSG00000162408	NOL9	protein_coding	0.0291186	4.93252	0.809482	0.950295	0.091793
ENSG00000143376	SNX27	protein_coding	0.0291225	5.36572	0.828576	0.957205	0.0816675
ENSG00000163960	UBXN7	protein_coding	0.0291527	6.40022	0.85127	0.961923	0.0699326
ENSG00000198938	MT-CO3	protein_coding	0.0291808	12.1825	0.886919	0.971939	0.0521162
ENSG00000141013	GAS8	protein_coding	0.0292444	4.72208	0.787953	0.943256	0.1035
ENSG00000214022	REPIN1	protein_coding	0.0293028	6.07913	0.860803	0.964124	0.0650963
ENSG00000172965	MIR4435-2HG	lncRNA	0.0293544	4.89459	0.80599	0.949399	0.0936702
ENSG00000069399	BCL3	protein_coding	0.029407	4.04974	0.906885	0.976218	0.0424477
ENSG00000179348	GATA2	protein_coding	0.0294133	4.73836	0.925997	0.982875	0.0333906
ENSG00000023287	RB1CC1	protein_coding	0.0294244	7.06713	0.85723	0.963185	0.0669025
ENSG00000104164	BLOC1S6	protein_coding	0.0294348	5.89907	0.794096	0.945099	0.100127
ENSG00000287952	RP11-932B15.2	lncRNA	0.0294945	5.25109	0.765206	0.938591	0.116222
ENSG00000065665	SEC61A2	protein_coding	0.0295249	3.26843	0.835214	0.958605	0.0782021
ENSG00000113597	TRAPPC13	protein_coding	0.0295374	4.44388	0.760674	0.937698	0.118801
ENSG00000159377	PSMB4	protein_coding	0.0295573	8.12507	0.836323	0.958662	0.0776257
ENSG00000105559	PLEKHA4	protein_coding	0.0295946	2.19565	0.904637	0.975421	0.0435256
ENSG00000091164	TXNL1	protein_coding	0.029672	4.95004	0.805957	0.949399	0.0936883
ENSG00000197619	ZNF615	protein_coding	0.0296847	2.45643	0.855846	0.962956	0.0676042
ENSG00000215472	RPL17-C18orf32	protein_coding	0.0297135	7.7595	0.798547	0.946923	0.0976997
ENSG00000151923	TIAL1	protein_coding	0.0297186	6.63017	0.682687	0.910755	0.165778
ENSG00000077152	UBE2T	protein_coding	0.0297325	5.71803	0.737129	0.930337	0.132456
ENSG00000016082	ISL1	protein_coding	0.0297407	3.14581	0.845953	0.960995	0.072654
ENSG00000174839	DENND6A	protein_coding	0.0297621	4.49567	0.841682	0.960197	0.074852
ENSG00000099203	TMED1	protein_coding	0.0297973	5.67123	0.866743	0.966254	0.0621095
ENSG00000056050	HPF1	protein_coding	0.0298295	3.89326	0.772781	0.939503	0.111944
ENSG00000224294	PINCR	lncRNA	0.0298574	3.73801	0.82133	0.955239	0.0854824
ENSG00000076604	TRAF4	protein_coding	0.0298956	6.42696	0.80679	0.94957	0.0932396
ENSG00000270647	TAF15	protein_coding	0.0299574	7.18486	0.810825	0.950712	0.0910727
ENSG00000141027	NCOR1	protein_coding	0.0300184	6.85976	0.831059	0.957669	0.0803682
ENSG00000140848	CPNE2	protein_coding	0.0300232	4.10283	0.840094	0.960057	0.075672
ENSG00000273749	CYFIP1	protein_coding	0.0300462	6.40004	0.757429	0.936565	0.120658
ENSG00000164466	SFXN1	protein_coding	0.0300594	7.27741	0.726133	0.928022	0.138984
ENSG00000100348	TXN2	protein_coding	0.0300715	6.55959	0.838582	0.959264	0.0764547
ENSG00000164970	FAM219A	protein_coding	0.0300943	3.64844	0.851712	0.961923	0.0697074
ENSG00000121892	PDS5A	protein_coding	0.0301303	7.74061	0.800591	0.948134	0.0965894
ENSG00000124795	DEK	protein_coding	0.0301583	7.94935	0.798519	0.946923	0.0977149
ENSG00000175470	PPP2R2D	protein_coding	0.0302193	5.16637	0.764828	0.938591	0.116436
ENSG00000182459	TEX19	protein_coding	0.0302555	2.52201	0.911909	0.978122	0.0400486
ENSG00000142330	CAPN10	protein_coding	0.0303194	3.61033	0.849126	0.961602	0.071028
ENSG00000133606	MKRN1	protein_coding	0.0303321	6.13582	0.771792	0.939503	0.112499
ENSG00000163710	PCOLCE2	protein_coding	0.0303863	4.73017	0.749445	0.934275	0.12526
ENSG00000168906	MAT2A	protein_coding	0.0304079	8.54866	0.832986	0.958264	0.0793623
ENSG00000177602	HASPIN	protein_coding	0.0304126	4.26887	0.824956	0.955744	0.0835692
ENSG00000182973	CNOT10	protein_coding	0.0304569	5.64559	0.854015	0.962701	0.0685344
ENSG00000010404	IDS	protein_coding	0.0304993	5.77917	0.802262	0.948496	0.0956838
ENSG00000248049	UBA6-AS1	lncRNA	0.0305133	3.28753	0.810716	0.950712	0.0911313
ENSG00000151348	EXT2	protein_coding	0.0306226	6.81524	0.785303	0.94277	0.104962
ENSG00000105711	SCN1B	protein_coding	0.0306427	4.69519	0.851995	0.961923	0.0695631
ENSG00000134014	ELP3	protein_coding	0.0306582	5.37683	0.856769	0.963122	0.0671364
ENSG00000100380	ST13	protein_coding	0.0306778	8.01688	0.730248	0.928714	0.13653
ENSG00000279119	CTB-58E17.10	TEC	0.0307285	2.61704	0.841083	0.960197	0.0751613
ENSG00000249673	NOP14-AS1	lncRNA	0.0307429	5.32734	0.770501	0.939116	0.113227
ENSG00000135740	SLC9A5	protein_coding	0.0307471	3.74486	0.844392	0.960681	0.0734558
ENSG00000105887	MTPN	protein_coding	0.0309191	7.9159	0.778083	0.941213	0.108974
ENSG00000106460	TMEM106B	protein_coding	0.030921	5.1116	0.824529	0.955741	0.0837938
ENSG00000182768	NGRN	protein_coding	0.0309689	7.15208	0.843767	0.960681	0.0737772
ENSG00000080546	SESN1	protein_coding	0.0309974	4.52264	0.806396	0.949457	0.0934517
ENSG00000166164	BRD7	protein_coding	0.0311334	7.08328	0.689442	0.913068	0.161502
ENSG00000134982	APC	protein_coding	0.0311339	6.22115	0.836184	0.958629	0.0776984
ENSG00000103343	ZNF174	protein_coding	0.0311418	3.73819	0.720251	0.92607	0.142516
ENSG00000120254	MTHFD1L	protein_coding	0.0311589	7.04211	0.75568	0.936565	0.121662
ENSG00000083223	TUT7	protein_coding	0.0311602	4.48588	0.843026	0.960288	0.074159
ENSG00000163539	CLASP2	protein_coding	0.0311634	6.10342	0.823392	0.955496	0.0843935
ENSG00000185591	SP1	protein_coding	0.031171	7.28785	0.804942	0.949136	0.0942355
ENSG00000128513	POT1	protein_coding	0.0312428	5.25107	0.847872	0.961304	0.0716696
ENSG00000266338	NBPF15	protein_coding	0.0312464	4.2815	0.867968	0.966572	0.0614962
ENSG00000124788	ATXN1	protein_coding	0.0312645	4.03431	0.833766	0.958313	0.078956
ENSG00000140443	IGF1R	protein_coding	0.0312877	6.98641	0.798158	0.946788	0.097911
ENSG00000185829	ARL17A	protein_coding	0.0313188	1.32269	0.931538	0.984545	0.0307996
ENSG00000137364	TPMT	protein_coding	0.0313195	5.09128	0.788035	0.943256	0.103454
ENSG00000017260	ATP2C1	protein_coding	0.031322	6.25179	0.752252	0.93468	0.123637
ENSG00000099783	HNRNPM	protein_coding	0.0313361	8.80579	0.811409	0.951036	0.09076
ENSG00000124216	SNAI1	protein_coding	0.0313416	3.84715	0.856263	0.962976	0.0673926
ENSG00000185090	MANEAL	protein_coding	0.0313731	4.93682	0.810351	0.950712	0.091327
ENSG00000173273	TNKS	protein_coding	0.0314295	5.42685	0.856249	0.962976	0.0674001
ENSG00000157881	PANK4	protein_coding	0.0314412	4.70492	0.738757	0.931135	0.131498
ENSG00000249209	AP000304.12	protein_coding	0.0314537	6.2689	0.76763	0.938852	0.114848
ENSG00000267281	ATF7-NPFF	protein_coding	0.0315235	3.58548	0.823804	0.9555	0.0841762
ENSG00000167695	TLCD3A	protein_coding	0.0315331	5.17147	0.726186	0.928022	0.138952
ENSG00000241489	AF011889.5	protein_coding	0.0315514	5.59095	0.803586	0.948692	0.0949675
ENSG00000189298	ZKSCAN3	protein_coding	0.0315593	2.47987	0.904632	0.975421	0.0435282
ENSG00000149089	APIP	protein_coding	0.0315636	5.05285	0.761489	0.937966	0.118336
ENSG00000197860	SGTB	protein_coding	0.031566	3.33313	0.816922	0.952958	0.0878194
ENSG00000204054	LINC00963	lncRNA	0.0315751	6.46189	0.851163	0.961923	0.0699871
ENSG00000159403	C1R	protein_coding	0.0315851	2.19763	0.887365	0.971951	0.0518977
ENSG00000112425	EPM2A	protein_coding	0.0316192	2.70049	0.824819	0.955744	0.0836416
ENSG00000166855	CLPX	protein_coding	0.0316216	5.87897	0.697428	0.916106	0.1565
ENSG00000125454	SLC25A19	protein_coding	0.0316244	5.531	0.796327	0.945916	0.0989083
ENSG00000143614	GATAD2B	protein_coding	0.0316667	5.69511	0.787107	0.942879	0.103966
ENSG00000169902	TPST1	protein_coding	0.031675	4.73301	0.845948	0.960995	0.0726564
ENSG00000074071	MRPS34	protein_coding	0.0316881	6.8529	0.80609	0.949399	0.0936163
ENSG00000216937	CCDC7	protein_coding	0.0316939	2.31101	0.824909	0.955744	0.0835942
ENSG00000253710	ALG11	protein_coding	0.0317038	4.7826	0.799161	0.947391	0.0973659
ENSG00000023228	NDUFS1	protein_coding	0.0317629	7.9895	0.721135	0.926469	0.141983
ENSG00000117616	RSRP1	protein_coding	0.0317786	4.62004	0.912912	0.978431	0.0395712
ENSG00000026103	FAS	protein_coding	0.0318309	3.55375	0.88744	0.971951	0.0518608
ENSG00000196504	PRPF40A	protein_coding	0.0318599	7.15402	0.807739	0.949994	0.0927288
ENSG00000047644	WWC3	protein_coding	0.0319296	4.92064	0.80007	0.947949	0.0968719
ENSG00000184990	SIVA1	protein_coding	0.0319817	5.75275	0.842903	0.960288	0.0742225
ENSG00000149646	CNBD2	protein_coding	0.0320008	1.32294	0.8745	0.96787	0.0582403
ENSG00000261732	LA16c-431H6.6	protein_coding	0.0320441	4.05207	0.824988	0.955744	0.0835521
ENSG00000281376	ABALON	lncRNA	0.0320476	4.07797	0.802727	0.948692	0.0954321
ENSG00000160691	SHC1	protein_coding	0.0321272	7.19368	0.759542	0.936956	0.119448
ENSG00000155980	KIF5A	protein_coding	0.0321499	2.42805	0.859872	0.963894	0.0655663
ENSG00000137601	NEK1	protein_coding	0.0321507	3.908	0.803144	0.948692	0.0952068
ENSG00000153914	SREK1	protein_coding	0.0321517	6.01602	0.746533	0.933724	0.126951
ENSG00000197989	SNHG12	lncRNA	0.0321675	4.19567	0.894161	0.973151	0.0485843
ENSG00000172943	PHF8	protein_coding	0.0322143	5.75315	0.717664	0.924774	0.144079
ENSG00000225420	AC104134.2	lncRNA	0.0322293	2.52162	0.858592	0.963711	0.0662132
ENSG00000101974	ATP11C	protein_coding	0.0322446	5.86886	0.786321	0.94277	0.1044
ENSG00000264578	RP11-360L9.8	lncRNA	0.0322623	4.41872	0.822894	0.955496	0.0846562
ENSG00000144909	OSBPL11	protein_coding	0.0322856	5.1682	0.763531	0.938578	0.117173
ENSG00000273090	RP11-78I14.1	lncRNA	0.0323123	2.16013	0.861179	0.964132	0.0649068
ENSG00000130347	RTN4IP1	protein_coding	0.0323282	4.56639	0.777266	0.940672	0.10943
ENSG00000168216	LMBRD1	protein_coding	0.0323531	4.34389	0.795747	0.945536	0.0992252
ENSG00000163156	SCNM1	protein_coding	0.0323536	5.2747	0.804505	0.948969	0.0944714
ENSG00000131061	ZNF341	protein_coding	0.0323651	2.46034	0.808874	0.95022	0.0921191
ENSG00000253873	PCDHGA11	protein_coding	0.0323676	2.59778	0.92964	0.984312	0.0316853
ENSG00000196821	ILRUN	protein_coding	0.032384	6.66886	0.800773	0.948155	0.0964905
ENSG00000172269	DPAGT1	protein_coding	0.0324099	5.51187	0.806038	0.949399	0.0936447
ENSG00000145014	TMEM44	protein_coding	0.0324487	4.06813	0.83104	0.957669	0.0803783
ENSG00000124191	TOX2	protein_coding	0.0324536	2.25531	0.855651	0.962956	0.0677034
ENSG00000099377	HSD3B7	protein_coding	0.0325028	1.70892	0.9002	0.974423	0.045661
ENSG00000223482	NUTM2A-AS1	lncRNA	0.0325386	4.18062	0.710558	0.921934	0.1484
ENSG00000110700	RPS13	protein_coding	0.0325668	8.81145	0.739976	0.931798	0.130782
ENSG00000130803	ZNF317	protein_coding	0.0325867	5.71721	0.750651	0.934275	0.124562
ENSG00000259952	AC009133.15	lncRNA	0.0325899	5.73568	0.724498	0.927394	0.139963
ENSG00000280798	LINC00294	lncRNA	0.032616	3.48639	0.797086	0.946231	0.0984948
ENSG00000117906	RCN2	protein_coding	0.0326441	6.61488	0.771297	0.939503	0.112779
ENSG00000073111	MCM2	protein_coding	0.0326493	8.29204	0.704035	0.918973	0.152406
ENSG00000150938	CRIM1	protein_coding	0.0326887	7.05352	0.821138	0.955122	0.0855839
ENSG00000134825	TMEM258	protein_coding	0.0327039	6.13797	0.769622	0.939116	0.113722
ENSG00000155850	SLC26A2	protein_coding	0.0328092	4.78793	0.836893	0.95887	0.0773303
ENSG00000118855	MFSD1	protein_coding	0.0328312	5.5362	0.823433	0.955496	0.0843719
ENSG00000163703	CRELD1	protein_coding	0.0328389	3.28504	0.856097	0.962976	0.067477
ENSG00000237017	AC012314.8	lncRNA	0.0329072	5.41714	0.785436	0.94277	0.104889
ENSG00000242396	RP11-67L3.5	lncRNA	0.0329446	3.98417	0.863305	0.964822	0.0638357
ENSG00000132405	TBC1D14	protein_coding	0.0329466	6.17903	0.698769	0.916979	0.155666
ENSG00000229124	VIM-AS1	lncRNA	0.0329635	6.64352	0.82999	0.957467	0.0809271
ENSG00000169710	FASN	protein_coding	0.0329698	9.84922	0.815336	0.952375	0.0886634
ENSG00000102580	DNAJC3	protein_coding	0.0330128	5.85621	0.720075	0.925934	0.142622
ENSG00000151366	NDUFC2	protein_coding	0.0330306	6.95171	0.726737	0.928215	0.138623
ENSG00000163041	H3-3A	protein_coding	0.0330449	4.70929	0.705784	0.919593	0.151328
ENSG00000126391	FRMD8	protein_coding	0.0330639	5.33576	0.830085	0.957467	0.0808773
ENSG00000186026	ZNF284	protein_coding	0.0330932	2.21622	0.846157	0.960995	0.0725489
ENSG00000111897	SERINC1	protein_coding	0.0331736	6.75325	0.767972	0.938971	0.114655
ENSG00000110811	P3H3	protein_coding	0.0331805	5.71154	0.869605	0.967181	0.0606781
ENSG00000100034	PPM1F	protein_coding	0.0332124	5.69106	0.683686	0.910755	0.165143
ENSG00000285579	RP11-326E22.2	lncRNA	0.0332886	1.51231	0.856558	0.963119	0.0672433
ENSG00000132196	HSD17B7	protein_coding	0.033332	4.13805	0.733694	0.929392	0.134485
ENSG00000101391	CDK5RAP1	protein_coding	0.033383	5.75258	0.713516	0.923374	0.146597
ENSG00000120029	ARMH3	protein_coding	0.0334065	5.0947	0.671052	0.906818	0.173244
ENSG00000268083	AC104534.3	protein_coding	0.0334074	7.24682	0.678249	0.909635	0.168611
ENSG00000257964	RP11-133N21.10	lncRNA	0.0334157	3.73732	0.799987	0.947949	0.0969169
ENSG00000100883	SRP54	protein_coding	0.0334352	5.94999	0.798445	0.946923	0.0977552
ENSG00000066279	ASPM	protein_coding	0.0334502	6.93056	0.818181	0.953872	0.0871507
ENSG00000172062	SMN1	protein_coding	0.033525	3.85829	0.84814	0.961419	0.0715322
ENSG00000204264	PSMB8	protein_coding	0.0335785	6.0127	0.801584	0.948283	0.0960509
ENSG00000122692	SMU1	protein_coding	0.0335864	6.51611	0.681412	0.910755	0.16659
ENSG00000227345	PARG	protein_coding	0.0335967	5.3632	0.746245	0.93358	0.127119
ENSG00000174851	YIF1A	protein_coding	0.0336185	6.79103	0.79311	0.94476	0.100666
ENSG00000170515	PA2G4	protein_coding	0.0337527	8.95791	0.76692	0.938711	0.11525
ENSG00000014919	COX15	protein_coding	0.033753	6.10632	0.692214	0.913948	0.15976
ENSG00000079616	KIF22	protein_coding	0.0337688	7.14589	0.736997	0.930337	0.132534
ENSG00000263272	CTC-524C5.2	lncRNA	0.0338402	4.2035	0.800355	0.948043	0.0967171
ENSG00000066697	MSANTD3	protein_coding	0.0339362	5.2324	0.798239	0.946818	0.0978673
ENSG00000003393	ALS2	protein_coding	0.0339432	5.13944	0.791357	0.944282	0.101628
ENSG00000153879	CEBPG	protein_coding	0.0339793	5.90179	0.769878	0.939116	0.113578
ENSG00000225855	RUSC1-AS1	lncRNA	0.0339811	6.58153	0.788515	0.943256	0.10319
ENSG00000182108	DEXI	protein_coding	0.0340366	4.52757	0.674982	0.908696	0.170708
ENSG00000143373	ZNF687	protein_coding	0.0340389	5.25317	0.687739	0.912212	0.162576
ENSG00000132275	RRP8	protein_coding	0.0340482	5.39539	0.733852	0.929419	0.134392
ENSG00000008952	SEC62	protein_coding	0.0340905	7.03609	0.756849	0.936565	0.120991
ENSG00000132692	BCAN	protein_coding	0.034133	1.31917	0.903237	0.974959	0.0441984
ENSG00000259768	RP5-991G20.1	lncRNA	0.0341643	3.51971	0.773916	0.939824	0.111306
ENSG00000146858	ZC3HAV1L	protein_coding	0.0341669	2.46065	0.864462	0.965383	0.0632541
ENSG00000273247	RAB33B-AS1	lncRNA	0.0341893	1.09636	0.847668	0.96128	0.071774
ENSG00000140367	UBE2Q2	protein_coding	0.0342186	4.61763	0.715626	0.924184	0.145314
ENSG00000100600	LGMN	protein_coding	0.034251	7.18904	0.792712	0.944481	0.100885
ENSG00000178878	APOLD1	protein_coding	0.034403	6.76246	0.73382	0.929419	0.13441
ENSG00000131437	KIF3A	protein_coding	0.0344049	4.30886	0.782603	0.942414	0.106459
ENSG00000155868	MED7	protein_coding	0.0344495	4.06057	0.814524	0.952023	0.089096
ENSG00000100263	RHBDD3	protein_coding	0.0344541	4.83957	0.833965	0.958313	0.0788522
ENSG00000243646	IL10RB	protein_coding	0.0345448	4.06173	0.715573	0.924184	0.145346
ENSG00000177169	ULK1	protein_coding	0.0345625	6.07436	0.85982	0.963894	0.0655924
ENSG00000113712	CSNK1A1	protein_coding	0.0345825	7.88236	0.67574	0.908866	0.170221
ENSG00000198373	WWP2	protein_coding	0.0345948	5.80708	0.652062	0.899419	0.185711
ENSG00000160051	IQCC	protein_coding	0.034602	3.33191	0.71506	0.924145	0.145658
ENSG00000285815	GET1-SH3BGR	protein_coding	0.0346976	2.74802	0.80421	0.948875	0.0946307
ENSG00000153140	CETN3	protein_coding	0.0347121	4.23875	0.757397	0.936565	0.120676
ENSG00000168807	SNTB2	protein_coding	0.0347143	5.38609	0.826043	0.956257	0.0829976
ENSG00000141543	EIF4A3	protein_coding	0.0347179	8.08673	0.681091	0.910755	0.166795
ENSG00000093217	XYLB	protein_coding	0.0347959	3.10238	0.823221	0.955496	0.0844835
ENSG00000004975	DVL2	protein_coding	0.0348436	5.81155	0.784687	0.94277	0.105304
ENSG00000107779	BMPR1A	protein_coding	0.0348843	4.75302	0.758166	0.936813	0.120236
ENSG00000276131	RP11-481J2.3	lncRNA	0.0349061	2.84595	0.820301	0.954681	0.0860269
ENSG00000119203	CPSF3	protein_coding	0.0349299	5.81052	0.810079	0.950712	0.0914725
ENSG00000089248	ERP29	protein_coding	0.0349736	7.60298	0.743873	0.933051	0.128501
ENSG00000125249	RAP2A	protein_coding	0.0350056	5.34614	0.856417	0.963085	0.0673148
ENSG00000108510	MED13	protein_coding	0.0350503	6.85186	0.81136	0.951036	0.0907862
ENSG00000089737	DDX24	protein_coding	0.0350523	8.13782	0.761334	0.937966	0.118425
ENSG00000125247	TMTC4	protein_coding	0.0351072	3.8916	0.817405	0.953372	0.0875628
ENSG00000134046	MBD2	protein_coding	0.0351419	5.01401	0.788675	0.943264	0.103102
ENSG00000112367	FIG4	protein_coding	0.0351528	3.86009	0.721635	0.92672	0.141682
ENSG00000237298	TTN-AS1	lncRNA	0.0351905	2.25092	0.865628	0.965769	0.0626686
ENSG00000116679	IVNS1ABP	protein_coding	0.0351922	6.47287	0.825308	0.955809	0.0833838
ENSG00000108344	PSMD3	protein_coding	0.0352063	7.82668	0.762738	0.938432	0.117625
ENSG00000198393	ZNF26	protein_coding	0.0352993	3.514	0.835384	0.958605	0.078114
ENSG00000111640	GAPDH	protein_coding	0.0353068	12.1899	0.766293	0.938591	0.115605
ENSG00000165650	PDZD8	protein_coding	0.035332	5.70643	0.723623	0.927112	0.140488
ENSG00000184178	SCFD2	protein_coding	0.0353494	4.53374	0.660623	0.902762	0.180046
ENSG00000184486	POU3F2	protein_coding	0.0353815	1.74996	0.842392	0.960197	0.074486
ENSG00000234617	SNRK-AS1	lncRNA	0.0354441	1.68715	0.853427	0.962293	0.0688337
ENSG00000237188	RP11-337C18.10	lncRNA	0.0354797	5.92623	0.758318	0.936828	0.120149
ENSG00000172493	AFF1	protein_coding	0.0354858	5.88126	0.837399	0.95921	0.0770678
ENSG00000122729	ACO1	protein_coding	0.0355185	6.13845	0.702183	0.9182	0.153549
ENSG00000156802	ATAD2	protein_coding	0.0355453	7.29919	0.840377	0.960057	0.0755259
ENSG00000198624	CCDC69	protein_coding	0.0355665	2.60153	0.861169	0.964132	0.0649118
ENSG00000266677	RP11-258F1.1	lncRNA	0.0356811	2.61622	0.829324	0.957322	0.0812756
ENSG00000236756	DNAJC9-AS1	lncRNA	0.035714	3.27089	0.78625	0.94277	0.104439
ENSG00000115318	LOXL3	protein_coding	0.0358306	4.23729	0.676093	0.909199	0.169994
ENSG00000240764	PCDHGC5	protein_coding	0.0358514	2.42446	0.923922	0.982135	0.0343647
ENSG00000168495	POLR3D	protein_coding	0.0359599	5.65031	0.688103	0.912485	0.162346
ENSG00000115760	BIRC6	protein_coding	0.0360041	5.91816	0.83609	0.958629	0.077747
ENSG00000256013	RP11-27M24.1	lncRNA	0.0361316	3.18833	0.747053	0.933978	0.126649
ENSG00000178802	MPI	protein_coding	0.0361442	6.01831	0.688478	0.912599	0.16211
ENSG00000156136	DCK	protein_coding	0.0361778	5.31949	0.806397	0.949457	0.093451
ENSG00000055130	CUL1	protein_coding	0.0362126	6.89835	0.639404	0.895052	0.194225
ENSG00000148296	SURF6	protein_coding	0.0363078	6.18445	0.792666	0.944481	0.10091
ENSG00000205758	CRYZL1	protein_coding	0.0363209	3.38219	0.779422	0.941815	0.108227
ENSG00000126602	TRAP1	protein_coding	0.0363422	8.47972	0.730802	0.928714	0.136201
ENSG00000067596	DHX8	protein_coding	0.0363705	7.35483	0.71961	0.925641	0.142903
ENSG00000111716	LDHB	protein_coding	0.0364013	10.384	0.765307	0.938591	0.116164
ENSG00000213676	ATF6B	protein_coding	0.0364738	7.04671	0.727118	0.928304	0.138395
ENSG00000120265	PCMT1	protein_coding	0.0364983	6.53753	0.711625	0.922271	0.147749
ENSG00000176209	SMIM19	protein_coding	0.0365512	3.06282	0.781631	0.94215	0.106998
ENSG00000178691	SUZ12	protein_coding	0.0366366	6.29075	0.828847	0.957322	0.0815258
ENSG00000260879	RP11-483I13.5	lncRNA	0.0366465	2.2127	0.871047	0.967438	0.0599582
ENSG00000048405	ZNF800	protein_coding	0.0366534	4.01084	0.800363	0.948043	0.096713
ENSG00000113593	PPWD1	protein_coding	0.0366626	4.96792	0.758838	0.936828	0.119851
ENSG00000198728	LDB1	protein_coding	0.0366886	6.42064	0.750726	0.934275	0.124519
ENSG00000134444	RELCH	protein_coding	0.0366934	3.77327	0.810147	0.950712	0.0914364
ENSG00000196214	ZNF766	protein_coding	0.036734	3.83046	0.736957	0.930337	0.132558
ENSG00000079246	XRCC5	protein_coding	0.0367773	9.36495	0.747452	0.934161	0.126416
ENSG00000162139	NEU3	protein_coding	0.0368094	5.40346	0.731752	0.92884	0.135636
ENSG00000137337	MDC1	protein_coding	0.0368318	6.90755	0.799863	0.947949	0.0969844
ENSG00000103671	TRIP4	protein_coding	0.0368472	4.40622	0.769963	0.939116	0.11353
ENSG00000143393	PI4KB	protein_coding	0.0368584	6.46952	0.671119	0.906818	0.173201
ENSG00000131778	CHD1L	protein_coding	0.0368672	5.95895	0.750655	0.934275	0.12456
ENSG00000171863	RPS7	protein_coding	0.036989	8.09009	0.725218	0.927443	0.139532
ENSG00000159842	ABR	protein_coding	0.03699	6.46289	0.765624	0.938591	0.115985
ENSG00000139370	SLC15A4	protein_coding	0.0370175	4.25797	0.731354	0.928714	0.135872
ENSG00000187514	PTMA	protein_coding	0.0370582	9.43872	0.73517	0.929898	0.133612
ENSG00000074800	ENO1	protein_coding	0.0371163	11.9125	0.80115	0.948155	0.0962863
ENSG00000285827	RP11-770J1.8	protein_coding	0.0371314	5.44856	0.710783	0.921934	0.148263
ENSG00000261872	RP5-867C24.5	lncRNA	0.0371808	1.71534	0.888116	0.972049	0.0515302
ENSG00000132305	IMMT	protein_coding	0.0371894	7.59352	0.743493	0.932908	0.128723
ENSG00000168781	PPIP5K1	protein_coding	0.037245	4.5127	0.750445	0.934275	0.124681
ENSG00000181588	MEX3D	protein_coding	0.0372689	3.64681	0.780467	0.941815	0.107645
ENSG00000135905	DOCK10	protein_coding	0.0373686	3.8623	0.785677	0.94277	0.104756
ENSG00000081181	ARG2	protein_coding	0.037478	3.90743	0.846528	0.960995	0.0723589
ENSG00000204604	ZNF468	protein_coding	0.037532	2.68951	0.810937	0.950774	0.091013
ENSG00000223343	RP13-131K19.2	lncRNA	0.0375363	3.02476	0.799435	0.947651	0.0972171
ENSG00000109929	SC5D	protein_coding	0.0375472	5.95663	0.821839	0.955468	0.0852132
ENSG00000145907	G3BP1	protein_coding	0.0375485	8.36983	0.748044	0.934203	0.126073
ENSG00000006007	GDE1	protein_coding	0.0375573	6.63052	0.627785	0.888782	0.202189
ENSG00000072121	ZFYVE26	protein_coding	0.0376109	4.66828	0.813276	0.951444	0.0897621
ENSG00000064419	TNPO3	protein_coding	0.0376134	7.22208	0.648965	0.898256	0.187779
ENSG00000136146	MED4	protein_coding	0.0376852	5.14666	0.644263	0.897102	0.190937
ENSG00000131931	THAP1	protein_coding	0.0377021	3.60709	0.802976	0.948692	0.0952975
ENSG00000136161	RCBTB2	protein_coding	0.0377599	1.60348	0.831088	0.957669	0.080353
ENSG00000107959	PITRM1	protein_coding	0.0377786	5.66201	0.733026	0.929178	0.134881
ENSG00000166170	BAG5	protein_coding	0.0378078	6.01717	0.781132	0.941935	0.107276
ENSG00000106462	EZH2	protein_coding	0.0378114	6.03012	0.682688	0.910755	0.165778
ENSG00000118181	RPS25	protein_coding	0.0379286	7.92517	0.669977	0.90642	0.17394
ENSG00000099260	PALMD	protein_coding	0.037938	3.57029	0.832588	0.958174	0.0795701
ENSG00000089351	GRAMD1A	protein_coding	0.0379506	5.79985	0.740177	0.931861	0.130664
ENSG00000088836	SLC4A11	protein_coding	0.0379716	3.07422	0.80189	0.948398	0.0958854
ENSG00000197782	ZNF780A	protein_coding	0.0379834	3.83863	0.759252	0.93691	0.119614
ENSG00000177683	THAP5	protein_coding	0.0380318	4.96139	0.750366	0.934275	0.124727
ENSG00000132824	SERINC3	protein_coding	0.0380324	6.93473	0.683067	0.910755	0.165536
ENSG00000070010	UFD1	protein_coding	0.0380503	6.24412	0.744817	0.933279	0.12795
ENSG00000087152	ATXN7L3	protein_coding	0.0380979	6.44226	0.588088	0.872929	0.230557
ENSG00000250151	ARPC4-TTLL3	protein_coding	0.0381465	5.88926	0.772897	0.939509	0.111879
ENSG00000260853	RP11-264B17.2	lncRNA	0.0381639	3.03404	0.834837	0.95858	0.0783982
ENSG00000169599	NFU1	protein_coding	0.0381945	5.25781	0.750123	0.934275	0.124868
ENSG00000171067	C11orf24	protein_coding	0.0382072	6.5614	0.745221	0.93335	0.127715
ENSG00000165119	HNRNPK	protein_coding	0.0382372	9.61684	0.684209	0.911018	0.164811
ENSG00000181004	BBS12	protein_coding	0.038238	1.82902	0.798787	0.947136	0.0975689
ENSG00000104852	SNRNP70	protein_coding	0.0383018	7.78302	0.800451	0.948074	0.0966654
ENSG00000116299	ELAPOR1	protein_coding	0.0383261	1.00816	0.875211	0.967919	0.0578872
ENSG00000285245	RP11-326L24.9	protein_coding	0.0384003	5.15073	0.757089	0.936565	0.120853
ENSG00000240857	RDH14	protein_coding	0.038417	3.71677	0.65955	0.902762	0.180752
ENSG00000288721	RP5-973N23.5	protein_coding	0.0384458	3.82436	0.728875	0.928528	0.137347
ENSG00000277443	MARCKS	protein_coding	0.0384623	7.00165	0.741022	0.932257	0.130169
ENSG00000155368	DBI	protein_coding	0.0385263	7.27132	0.663125	0.903585	0.178405
ENSG00000260442	ATP2A1-AS1	lncRNA	0.0385276	3.2733	0.772806	0.939503	0.11193
ENSG00000070770	CSNK2A2	protein_coding	0.0385383	7.22469	0.693148	0.914338	0.159174
ENSG00000196150	ZNF250	protein_coding	0.0385429	2.74888	0.817487	0.953404	0.0875191
ENSG00000213639	PPP1CB	protein_coding	0.0385702	7.16829	0.713896	0.923629	0.146365
ENSG00000107159	CA9	protein_coding	0.038607	4.39766	0.95562	0.989527	0.0197148
ENSG00000164023	SGMS2	protein_coding	0.0386164	4.17489	0.764727	0.938591	0.116494
ENSG00000143442	POGZ	protein_coding	0.0386444	6.12046	0.751842	0.934528	0.123874
ENSG00000178966	RMI1	protein_coding	0.0387417	4.63681	0.83113	0.957669	0.080331
ENSG00000156411	ATP5MJ	protein_coding	0.038785	6.7481	0.776189	0.940453	0.110032
ENSG00000104859	CLASRP	protein_coding	0.0387974	5.19772	0.808928	0.95022	0.0920901
ENSG00000287724	RP11-67L3.7	lncRNA	0.0388005	3.45988	0.791346	0.944282	0.101633
ENSG00000063601	MTMR1	protein_coding	0.0388179	5.74954	0.777037	0.940672	0.109558
ENSG00000103275	UBE2I	protein_coding	0.038824	6.89626	0.672383	0.907282	0.172383
ENSG00000106628	POLD2	protein_coding	0.0388262	8.07753	0.79328	0.944832	0.100573
ENSG00000261934	PCDHGA9	protein_coding	0.038827	2.53029	0.908529	0.976856	0.0416613
ENSG00000047932	GOPC	protein_coding	0.0388493	6.97134	0.655286	0.901275	0.183569
ENSG00000169372	CRADD	protein_coding	0.0389348	2.9589	0.832491	0.958174	0.0796204
ENSG00000167549	CORO6	protein_coding	0.0389572	3.23311	0.891064	0.97273	0.0500909
ENSG00000151694	ADAM17	protein_coding	0.0389768	5.29223	0.767648	0.938852	0.114838
ENSG00000138231	DBR1	protein_coding	0.0390006	4.8471	0.780561	0.941815	0.107593
ENSG00000159167	STC1	protein_coding	0.0390169	2.63665	0.898362	0.974024	0.0465486
ENSG00000127666	TICAM1	protein_coding	0.0390248	3.91975	0.757796	0.936725	0.120448
ENSG00000141934	PLPP2	protein_coding	0.0390969	6.65343	0.753484	0.935447	0.122926
ENSG00000211584	SLC48A1	protein_coding	0.0391055	4.36596	0.70915	0.921483	0.149262
ENSG00000164430	CGAS	protein_coding	0.0391128	4.75046	0.684358	0.911018	0.164717
ENSG00000167380	ZNF226	protein_coding	0.0391721	3.61595	0.806971	0.949596	0.0931418
ENSG00000260851	RP11-403P17.5	protein_coding	0.0392065	1.23751	0.872272	0.967802	0.0593481
ENSG00000198399	ITSN2	protein_coding	0.0392251	4.15444	0.744708	0.933278	0.128014
ENSG00000288699	RP11-182N22.10	protein_coding	0.039235	5.9181	0.682926	0.910755	0.165627
ENSG00000253506	NACA2	protein_coding	0.0392664	1.54064	0.84638	0.960995	0.0724346
ENSG00000114812	VIPR1	protein_coding	0.0392919	1.12784	0.915925	0.97929	0.0381401
ENSG00000126749	EMG1	protein_coding	0.0392935	6.82408	0.731643	0.928771	0.135701
ENSG00000093183	SEC22C	protein_coding	0.0393675	5.48708	0.588024	0.872909	0.230605
ENSG00000204344	STK19	protein_coding	0.0394588	3.40818	0.786409	0.94277	0.104352
ENSG00000245385	RP11-334E6.10	lncRNA	0.0394672	3.05587	0.764605	0.938591	0.116563
ENSG00000159921	GNE	protein_coding	0.0395029	5.5582	0.694725	0.914942	0.158187
ENSG00000156711	MAPK13	protein_coding	0.0395177	1.60575	0.916368	0.979642	0.0379303
ENSG00000198783	ZNF830	protein_coding	0.0395786	3.98041	0.73345	0.929334	0.13463
ENSG00000184575	XPOT	protein_coding	0.0396099	8.40251	0.757236	0.936565	0.120769
ENSG00000104432	IL7	protein_coding	0.0396145	1.17369	0.881378	0.970111	0.0548379
ENSG00000245322	H2AZ1-DT	lncRNA	0.0396182	5.09786	0.649895	0.898322	0.187157
ENSG00000256928	RP11-809N8.2	lncRNA	0.0396183	2.52384	0.793182	0.94478	0.100627
ENSG00000187742	SECISBP2	protein_coding	0.0397717	4.71688	0.729107	0.928528	0.137209
ENSG00000150593	PDCD4	protein_coding	0.0397786	6.94905	0.757631	0.93665	0.120542
ENSG00000104671	DCTN6	protein_coding	0.0398013	5.09469	0.735605	0.93007	0.133356
ENSG00000273331	TM4SF19-DYNLT2B	protein_coding	0.0398084	1.10122	0.833232	0.9583	0.0792343
ENSG00000101888	NXT2	protein_coding	0.0399458	3.60464	0.759638	0.936956	0.119393
ENSG00000203867	RBM20	protein_coding	0.0400027	3.74884	0.805432	0.949304	0.0939713
ENSG00000225439	BOLA3-AS1	lncRNA	0.040018	1.70723	0.824336	0.955645	0.0838959
ENSG00000159352	PSMD4	protein_coding	0.0400634	8.00755	0.823823	0.9555	0.0841661
ENSG00000170145	SIK2	protein_coding	0.0401723	6.65209	0.749784	0.934275	0.125064
ENSG00000136813	ECPAS	protein_coding	0.0401917	7.61769	0.725053	0.927443	0.13963
ENSG00000105393	BABAM1	protein_coding	0.0402268	7.05628	0.756168	0.936565	0.121382
ENSG00000169814	BTD	protein_coding	0.0402453	4.34251	0.678418	0.909635	0.168503
ENSG00000186130	ZBTB6	protein_coding	0.040278	4.05644	0.744221	0.933141	0.128298
ENSG00000243056	EIF4EBP3	protein_coding	0.0402882	2.94027	0.805649	0.949349	0.0938541
ENSG00000133943	DGLUCY	protein_coding	0.040343	4.8698	0.803562	0.948692	0.0949806
ENSG00000118402	ELOVL4	protein_coding	0.0404217	2.27586	0.751931	0.934528	0.123822
ENSG00000235823	OLMALINC	lncRNA	0.0404616	4.84951	0.862128	0.964544	0.0644282
ENSG00000161960	EIF4A1	protein_coding	0.0404639	10.3959	0.710404	0.921934	0.148494
ENSG00000119139	TJP2	protein_coding	0.0404979	3.28743	0.786665	0.94277	0.10421
ENSG00000070501	POLB	protein_coding	0.0405209	4.52326	0.75303	0.93522	0.123188
ENSG00000062370	ZNF112	protein_coding	0.040587	2.52774	0.814538	0.952023	0.0890885
ENSG00000158169	FANCC	protein_coding	0.040588	4.86571	0.649524	0.898275	0.187405
ENSG00000186019	AC084219.4	lncRNA	0.0407064	3.12397	0.777222	0.940672	0.109455
ENSG00000241878	PISD	protein_coding	0.040748	5.04247	0.738161	0.931018	0.131849
ENSG00000095539	SEMA4G	protein_coding	0.0407852	1.70481	0.830844	0.957659	0.0804805
ENSG00000242247	ARFGAP3	protein_coding	0.0408082	5.28833	0.708167	0.921008	0.149864
ENSG00000165684	SNAPC4	protein_coding	0.0408598	5.25622	0.786003	0.94277	0.104576
ENSG00000274760	ENSG10010138057.1	misc_RNA	0.0409361	2.98388	0.769792	0.939116	0.113626
ENSG00000125629	INSIG2	protein_coding	0.0410069	3.53925	0.783778	0.942754	0.105807
ENSG00000214106	PAXIP1-AS2	lncRNA	0.0410515	3.50419	0.765931	0.938591	0.11581
ENSG00000162341	TPCN2	protein_coding	0.0411239	4.29371	0.725771	0.927867	0.1392
ENSG00000105778	AVL9	protein_coding	0.0411905	5.74802	0.69906	0.917081	0.155486
ENSG00000174151	CYB561D1	protein_coding	0.0411992	3.78763	0.71974	0.925641	0.142824
ENSG00000049860	HEXB	protein_coding	0.041209	7.03823	0.683269	0.910755	0.165408
ENSG00000176563	CNTD1	protein_coding	0.0412489	4.74678	0.758283	0.936828	0.120169
ENSG00000165819	METTL3	protein_coding	0.0412707	5.97621	0.81406	0.951979	0.0893437
ENSG00000157193	LRP8	protein_coding	0.0413249	6.65979	0.72682	0.928215	0.138573
ENSG00000206527	HACD2	protein_coding	0.0413286	6.41066	0.674653	0.908395	0.17092
ENSG00000156603	MED19	protein_coding	0.0413957	3.6654	0.73763	0.930486	0.132162
ENSG00000255448	RP1-59M18.2	lncRNA	0.0414594	1.50623	0.855343	0.962888	0.0678595
ENSG00000176261	ZBTB8OS	protein_coding	0.0415221	5.02673	0.765563	0.938591	0.116019
ENSG00000122674	CCZ1	protein_coding	0.0415535	4.57499	0.750672	0.934275	0.12455
ENSG00000267321	SNHG30	lncRNA	0.0415807	2.92906	0.82348	0.955496	0.0843468
ENSG00000184164	CRELD2	protein_coding	0.0415814	5.32425	0.728976	0.928528	0.137287
ENSG00000163132	MSX1	protein_coding	0.0416469	4.18342	0.774578	0.939937	0.110935
ENSG00000267139	AC005262.3	lncRNA	0.04166	2.75533	0.755304	0.936562	0.121878
ENSG00000171202	TMEM126A	protein_coding	0.0417663	4.90356	0.713362	0.923374	0.14669
ENSG00000052850	ALX4	protein_coding	0.041775	4.89183	0.84957	0.961602	0.0708011
ENSG00000136940	PDCL	protein_coding	0.0417908	4.9716	0.664733	0.904734	0.177353
ENSG00000100441	KHNYN	protein_coding	0.041851	5.66768	0.761982	0.93821	0.118055
ENSG00000178982	EIF3K	protein_coding	0.0418754	7.55696	0.797728	0.946603	0.0981449
ENSG00000161036	LRWD1	protein_coding	0.0418841	5.30211	0.802053	0.948398	0.0957967
ENSG00000280407	RP13-516M14.8	TEC	0.0419082	4.37713	0.743479	0.932908	0.128731
ENSG00000268173	AC007192.4	protein_coding	0.0421366	8.53359	0.636109	0.893447	0.196468
ENSG00000068489	PRR11	protein_coding	0.0421894	6.82676	0.691308	0.913577	0.160328
ENSG00000104691	UBXN8	protein_coding	0.0422547	3.80187	0.782496	0.942414	0.106518
ENSG00000137221	TJAP1	protein_coding	0.0422573	5.06409	0.776042	0.940453	0.110115
ENSG00000125356	NDUFA1	protein_coding	0.0422694	6.53254	0.744397	0.933226	0.128195
ENSG00000112234	FBXL4	protein_coding	0.0423156	4.96659	0.784262	0.94277	0.105539
ENSG00000196693	ZNF33B	protein_coding	0.0423418	4.64481	0.716206	0.924199	0.144962
ENSG00000116977	LGALS8	protein_coding	0.0423522	5.19156	0.782675	0.942414	0.106418
ENSG00000181085	MAPK15	protein_coding	0.0423877	4.2657	0.933239	0.984879	0.0300073
ENSG00000278129	ZNF8	protein_coding	0.0424019	4.15736	0.755255	0.936562	0.121906
ENSG00000260927	RP11-459F6.3	lncRNA	0.0424254	6.32645	0.737421	0.930484	0.132284
ENSG00000168710	AHCYL1	protein_coding	0.0424956	7.41694	0.732175	0.928927	0.135385
ENSG00000182518	FAM104B	protein_coding	0.0426235	3.79712	0.757249	0.936565	0.120761
ENSG00000143761	ARF1	protein_coding	0.0428131	8.4524	0.702104	0.9182	0.153598
ENSG00000103023	PRSS54	protein_coding	0.0428281	2.02169	0.807285	0.949653	0.0929733
ENSG00000103404	USP31	protein_coding	0.042844	4.45009	0.623008	0.887089	0.205506
ENSG00000273373	RP5-1074L1.4	lncRNA	0.0428503	1.67564	0.929387	0.984235	0.0318034
ENSG00000204564	C6orf136	protein_coding	0.0430064	3.95369	0.67741	0.909634	0.169149
ENSG00000255036	SUGT1P4-STRA6LP-CCDC180	lncRNA	0.0430538	2.45479	0.768663	0.939116	0.114264
ENSG00000124688	MAD2L1BP	protein_coding	0.0430588	4.98506	0.610952	0.881771	0.213993
ENSG00000136856	SLC2A8	protein_coding	0.0430998	3.73836	0.815212	0.952295	0.0887292
ENSG00000236986	RP11-544A12.4	lncRNA	0.0431413	2.56169	0.838184	0.959264	0.0766607
ENSG00000213762	ZNF134	protein_coding	0.0431694	3.75672	0.723326	0.927006	0.140666
ENSG00000136156	ITM2B	protein_coding	0.0432683	6.41745	0.638526	0.894643	0.194821
ENSG00000103485	QPRT	protein_coding	0.0432775	4.42294	0.93601	0.985023	0.0287196
ENSG00000267699	RP11-729L2.2	protein_coding	0.043378	3.11314	0.840362	0.960057	0.0755336
ENSG00000181315	ZNF322	protein_coding	0.0434071	2.50546	0.737135	0.930337	0.132453
ENSG00000256525	POLG2	protein_coding	0.0434747	4.34186	0.794464	0.945099	0.0999256
ENSG00000085552	IGSF9	protein_coding	0.0435711	1.97932	0.885338	0.971735	0.0528911
ENSG00000163848	ZNF148	protein_coding	0.0436659	5.33642	0.715926	0.924184	0.145132
ENSG00000273599	RP11-59C5.3	lncRNA	0.0436825	1.83107	0.760027	0.937192	0.119171
ENSG00000196436	NPIPB15	protein_coding	0.0437074	1.54908	0.900275	0.974423	0.0456246
ENSG00000106603	COA1	protein_coding	0.043736	5.98695	0.692786	0.914338	0.159401
ENSG00000158813	EDA	protein_coding	0.0438844	1.27669	0.915424	0.979179	0.0383775
ENSG00000072041	SLC6A15	protein_coding	0.0438961	5.51893	0.770093	0.939116	0.113457
ENSG00000147854	UHRF2	protein_coding	0.0439195	5.25858	0.777212	0.940672	0.10946
ENSG00000136867	SLC31A2	protein_coding	0.0439466	2.72348	0.692138	0.913948	0.159808
ENSG00000173660	UQCRH	protein_coding	0.043993	8.17191	0.741769	0.932384	0.129732
ENSG00000105429	MEGF8	protein_coding	0.0440116	4.96114	0.723503	0.927027	0.14056
ENSG00000088970	KIZ	protein_coding	0.0440249	4.9011	0.707233	0.920547	0.150437
ENSG00000172869	DMXL1	protein_coding	0.0440305	4.89623	0.788019	0.943256	0.103463
ENSG00000156414	TDRD9	protein_coding	0.0441208	4.77123	0.677756	0.909634	0.168927
ENSG00000158042	MRPL17	protein_coding	0.0441302	6.80803	0.755853	0.936565	0.121562
ENSG00000177888	ZBTB41	protein_coding	0.0441733	4.25094	0.775173	0.940064	0.110601
ENSG00000108506	INTS2	protein_coding	0.0442175	4.64677	0.786244	0.94277	0.104443
ENSG00000176171	BNIP3	protein_coding	0.0442256	5.64945	0.754495	0.935938	0.122343
ENSG00000162231	NXF1	protein_coding	0.0443611	6.85482	0.630283	0.890599	0.200465
ENSG00000259357	RP11-316M1.12	lncRNA	0.044367	6.55743	0.669942	0.90642	0.173963
ENSG00000136938	ANP32B	protein_coding	0.0443855	8.35172	0.70971	0.921772	0.148919
ENSG00000264772	RP11-186B7.4	lncRNA	0.0444289	10.4032	0.68734	0.91209	0.162828
ENSG00000182004	SNRPE	protein_coding	0.0444496	6.51874	0.766234	0.938591	0.115638
ENSG00000198612	COPS8	protein_coding	0.0444509	6.06528	0.623523	0.887513	0.205148
ENSG00000083817	ZNF416	protein_coding	0.0445028	2.67759	0.743035	0.932908	0.128991
ENSG00000006712	PAF1	protein_coding	0.0445034	6.39792	0.804236	0.948875	0.0946166
ENSG00000143499	SMYD2	protein_coding	0.0445192	5.38659	0.569041	0.867045	0.244857
ENSG00000138642	HERC6	protein_coding	0.0445245	3.12048	0.691859	0.913948	0.159982
ENSG00000167721	TSR1	protein_coding	0.0445543	7.85597	0.719672	0.925641	0.142866
ENSG00000136935	GOLGA1	protein_coding	0.0445901	5.01313	0.523083	0.845452	0.281429
ENSG00000165629	ATP5F1C	protein_coding	0.0446175	6.87942	0.670368	0.906444	0.173687
ENSG00000172785	CBWD1	protein_coding	0.0446373	3.79847	0.75029	0.934275	0.124771
ENSG00000137843	PAK6	protein_coding	0.0446565	2.94089	0.720648	0.926284	0.142277
ENSG00000189376	C8orf76	protein_coding	0.0446799	4.5041	0.700441	0.917638	0.154628
ENSG00000184154	LRTOMT	protein_coding	0.0447221	2.72466	0.73156	0.928734	0.13575
ENSG00000111615	KRR1	protein_coding	0.044741	6.57774	0.703588	0.918929	0.152682
ENSG00000231789	PIK3CD-AS2	lncRNA	0.0447717	2.20742	0.818836	0.954164	0.0868031
ENSG00000284697	RP11-266K4.15	lncRNA	0.0447745	1.40588	0.801193	0.948155	0.0962626
ENSG00000174437	ATP2A2	protein_coding	0.044779	8.514	0.7022	0.9182	0.153539
ENSG00000196700	ZNF512B	protein_coding	0.0448982	5.88729	0.643611	0.897013	0.191376
ENSG00000109911	ELP4	protein_coding	0.0449251	4.91413	0.571491	0.867769	0.242991
ENSG00000198887	SMC5	protein_coding	0.0449488	5.57742	0.78703	0.942852	0.104009
ENSG00000104064	GABPB1	protein_coding	0.0449918	5.6171	0.649722	0.898275	0.187272
ENSG00000273212	AC000068.10	lncRNA	0.0450228	2.76185	0.794396	0.945099	0.0999632
ENSG00000135245	HILPDA	protein_coding	0.0450649	4.37803	0.691136	0.913509	0.160437
ENSG00000130640	TUBGCP2	protein_coding	0.0451048	6.28498	0.58778	0.872826	0.230785
ENSG00000260281	ITFG1-AS1	lncRNA	0.0451083	1.94442	0.762945	0.938553	0.117507
ENSG00000175895	PLEKHF2	protein_coding	0.0452246	4.00452	0.806134	0.949399	0.0935926
ENSG00000143554	SLC27A3	protein_coding	0.0452896	3.04829	0.741037	0.932257	0.13016
ENSG00000111664	GNB3	protein_coding	0.0453088	2.8503	0.89918	0.974212	0.0461536
ENSG00000198563	DDX39B	protein_coding	0.0453403	8.53797	0.583644	0.872103	0.233852
ENSG00000146826	TRAPPC14	protein_coding	0.0453852	3.9464	0.822284	0.955468	0.0849781
ENSG00000127418	FGFRL1	protein_coding	0.0453869	6.08395	0.745624	0.93358	0.12748
ENSG00000177733	HNRNPA0	protein_coding	0.0453877	7.98728	0.57907	0.87081	0.237269
ENSG00000054967	RELT	protein_coding	0.045404	4.25728	0.699457	0.917121	0.155239
ENSG00000257365	FNTB	protein_coding	0.0454672	3.67554	0.742146	0.932617	0.12951
ENSG00000167074	TEF	protein_coding	0.0455184	2.58292	0.752017	0.934566	0.123773
ENSG00000205213	LGR4	protein_coding	0.0456539	7.04657	0.833858	0.958313	0.0789081
ENSG00000103342	GSPT1	protein_coding	0.0457828	8.20961	0.676497	0.909431	0.169734
ENSG00000135945	REV1	protein_coding	0.0458262	5.07499	0.621504	0.886329	0.206556
ENSG00000280320	RP11-629N8.5	TEC	0.0458443	2.03146	0.815729	0.952383	0.0884541
ENSG00000137269	LRRC1	protein_coding	0.045959	2.94415	0.728394	0.928528	0.137634
ENSG00000076108	BAZ2A	protein_coding	0.0459837	7.04063	0.587371	0.872826	0.231088
ENSG00000134780	DAGLA	protein_coding	0.0459882	3.07981	0.839205	0.959491	0.0761318
ENSG00000131459	GFPT2	protein_coding	0.0459916	4.03392	0.848746	0.961602	0.0712223
ENSG00000167182	SP2	protein_coding	0.0459963	4.32831	0.73563	0.93007	0.133341
ENSG00000182670	TTC3	protein_coding	0.0460382	6.96669	0.727188	0.928304	0.138353
ENSG00000103253	HAGHL	protein_coding	0.0460605	4.69362	0.78994	0.943573	0.102406
ENSG00000107771	CCSER2	protein_coding	0.0460908	4.71308	0.69493	0.914993	0.158059
ENSG00000285733	RP1-137D17.4	protein_coding	0.0460915	2.40156	0.873474	0.96787	0.0587499
ENSG00000066926	FECH	protein_coding	0.0462235	3.89334	0.743156	0.932908	0.12892
ENSG00000105220	GPI	protein_coding	0.0463077	9.15733	0.766241	0.938591	0.115635
ENSG00000055917	PUM2	protein_coding	0.0463163	6.1433	0.678448	0.909635	0.168483
ENSG00000261150	EPPK1	protein_coding	0.0465017	3.98221	0.882766	0.970474	0.0541543
ENSG00000182551	ADI1	protein_coding	0.0465408	6.18747	0.796704	0.946103	0.0987032
ENSG00000171451	DSEL	protein_coding	0.0465453	5.41397	0.710876	0.921934	0.148206
ENSG00000163029	SMC6	protein_coding	0.0465642	5.61747	0.773822	0.939824	0.111359
ENSG00000101190	TCFL5	protein_coding	0.0465927	5.24111	0.737703	0.930511	0.132118
ENSG00000198055	GRK6	protein_coding	0.0466393	5.6392	0.736924	0.930337	0.132577
ENSG00000107672	NSMCE4A	protein_coding	0.0466449	5.24671	0.65459	0.900701	0.18403
ENSG00000109572	CLCN3	protein_coding	0.0466762	5.89788	0.731301	0.928714	0.135904
ENSG00000167601	AXL	protein_coding	0.0466889	6.80592	0.734508	0.929769	0.134003
ENSG00000159111	MRPL10	protein_coding	0.0467802	6.48149	0.644537	0.897102	0.190752
ENSG00000161638	ITGA5	protein_coding	0.0468156	7.16435	0.645206	0.897155	0.190302
ENSG00000272770	RP11-74E22.5	lncRNA	0.0468409	3.46489	0.741052	0.932257	0.130151
ENSG00000148339	SLC25A25	protein_coding	0.0468831	4.9177	0.568977	0.867045	0.244905
ENSG00000132819	RBM38	protein_coding	0.0469027	5.86962	0.671754	0.907092	0.17279
ENSG00000064545	TMEM161A	protein_coding	0.0469166	5.96267	0.721863	0.926767	0.141545
ENSG00000166963	MAP1A	protein_coding	0.0469226	2.86838	0.826246	0.956257	0.0828906
ENSG00000232593	KANTR	protein_coding	0.0469774	3.7858	0.789461	0.943539	0.102669
ENSG00000184903	IMMP2L	protein_coding	0.0470218	3.71711	0.672502	0.907339	0.172307
ENSG00000167986	DDB1	protein_coding	0.0470768	9.28738	0.522284	0.844809	0.282093
ENSG00000259536	RP11-111A22.1	lncRNA	0.0471078	3.25667	0.737496	0.930484	0.13224
ENSG00000117153	KLHL12	protein_coding	0.0471452	5.69283	0.534944	0.851521	0.271691
ENSG00000178338	ZNF354B	protein_coding	0.0472026	3.14117	0.845364	0.960931	0.0729562
ENSG00000104218	CSPP1	protein_coding	0.0472273	4.99947	0.795271	0.945247	0.0994849
ENSG00000067900	ROCK1	protein_coding	0.047239	6.06048	0.733386	0.929334	0.134667
ENSG00000178177	LCORL	protein_coding	0.0472589	5.01169	0.600009	0.876721	0.221842
ENSG00000170035	UBE2E3	protein_coding	0.0472948	5.17045	0.637939	0.894231	0.195221
ENSG00000261799	RP11-283I3.6	lncRNA	0.0473248	1.61443	0.790546	0.94392	0.102073
ENSG00000164318	EGFLAM	protein_coding	0.0473367	4.09379	0.730033	0.928714	0.136657
ENSG00000132604	TERF2	protein_coding	0.0473492	5.522	0.641671	0.895993	0.192688
ENSG00000258210	RP11-478C19.2	lncRNA	0.0475071	4.68456	0.67362	0.907954	0.171585
ENSG00000031823	RANBP3	protein_coding	0.0475091	6.03665	0.557049	0.861464	0.254107
ENSG00000062650	WAPL	protein_coding	0.0475553	6.50167	0.596624	0.876257	0.224299
ENSG00000076650	GPATCH1	protein_coding	0.0476002	4.46276	0.710057	0.921841	0.148707
ENSG00000213799	ZNF845	protein_coding	0.0476011	3.47861	0.754093	0.935665	0.122575
ENSG00000174177	CTU2	protein_coding	0.0476107	5.26404	0.745786	0.93358	0.127386
ENSG00000240184	PCDHGC3	protein_coding	0.0476478	2.41248	0.895635	0.973181	0.0478691
ENSG00000267104	TBC1D3P1-DHX40P1	lncRNA	0.0476535	2.90075	0.784137	0.94277	0.105608
ENSG00000106615	RHEB	protein_coding	0.0477	6.12187	0.626202	0.888109	0.203286
ENSG00000284770	TBCE	protein_coding	0.0477035	6.25499	0.720288	0.92607	0.142494
ENSG00000184716	SERINC4	protein_coding	0.0477235	2.06505	0.854154	0.962701	0.0684637
ENSG00000112159	MDN1	protein_coding	0.0477305	7.15623	0.779259	0.941777	0.108318
ENSG00000118200	CAMSAP2	protein_coding	0.0477808	6.22254	0.710475	0.921934	0.148451
ENSG00000197343	ZNF655	protein_coding	0.0477895	5.42427	0.782078	0.942414	0.10675
ENSG00000106211	HSPB1	protein_coding	0.0478141	8.87457	0.78382	0.942754	0.105784
ENSG00000171155	C1GALT1C1	protein_coding	0.0478219	4.72377	0.68674	0.91209	0.163207
ENSG00000038358	EDC4	protein_coding	0.0478615	7.28477	0.617424	0.884008	0.209416
ENSG00000168036	CTNNB1	protein_coding	0.0479964	8.42079	0.663028	0.903562	0.178468
ENSG00000132964	CDK8	protein_coding	0.0480423	4.47515	0.65669	0.901844	0.182639
ENSG00000273136	NBPF26	protein_coding	0.048043	3.30569	0.684563	0.91108	0.164586
ENSG00000170456	DENND5B	protein_coding	0.0480688	5.10589	0.728787	0.928528	0.1374
ENSG00000143443	C1orf56	protein_coding	0.0481118	4.33942	0.651467	0.899343	0.186107
ENSG00000264522	OTUD7B	protein_coding	0.0481182	5.01053	0.742933	0.932908	0.129051
ENSG00000138071	ACTR2	protein_coding	0.0481448	8.70736	0.699462	0.917121	0.155236
ENSG00000185651	UBE2L3	protein_coding	0.0482592	7.03118	0.59708	0.876334	0.223967
ENSG00000171853	TRAPPC12	protein_coding	0.0482723	4.18721	0.607334	0.880069	0.216572
ENSG00000011451	WIZ	protein_coding	0.0483033	6.44288	0.661504	0.903105	0.179467
ENSG00000103932	RPAP1	protein_coding	0.0483076	6.07144	0.516293	0.842551	0.287104
ENSG00000203995	ZYG11A	protein_coding	0.048351	4.44463	0.711277	0.922176	0.147961
ENSG00000143933	CALM2	protein_coding	0.0483514	9.1469	0.668424	0.906307	0.174948
ENSG00000166024	R3HCC1L	protein_coding	0.0483785	4.37027	0.64035	0.89538	0.193583
ENSG00000124786	SLC35B3	protein_coding	0.0483808	3.94361	0.743359	0.932908	0.128802
ENSG00000247498	GPRC5D-AS1	lncRNA	0.0484026	1.22062	0.788359	0.943256	0.103276
ENSG00000033178	UBA6	protein_coding	0.048429	6.22199	0.715478	0.924184	0.145404
ENSG00000259352	RP11-109D20.2	lncRNA	0.0484415	3.07437	0.745743	0.93358	0.127411
ENSG00000105948	TTC26	protein_coding	0.0484486	3.98975	0.735994	0.930171	0.133126
ENSG00000101417	PXMP4	protein_coding	0.0484749	3.28126	0.710028	0.921841	0.148724
ENSG00000166507	NDST2	protein_coding	0.048517	3.78132	0.763735	0.938591	0.117057
ENSG00000117899	MESD	protein_coding	0.0485275	6.36767	0.568597	0.867045	0.245195
ENSG00000124486	USP9X	protein_coding	0.0486233	7.46101	0.65948	0.902762	0.180798
ENSG00000275120	RP11-182J1.18	lncRNA	0.0486777	1.3393	0.821137	0.955122	0.0855842
ENSG00000066855	MTFR1	protein_coding	0.0487313	5.83424	0.722865	0.926875	0.140943
ENSG00000260570	RP11-24N18.1	lncRNA	0.04874	2.47451	0.785939	0.94277	0.104611
ENSG00000011523	CEP68	protein_coding	0.048745	4.59184	0.621039	0.88596	0.206881
ENSG00000265808	SEC22B	protein_coding	0.048768	6.15671	0.633881	0.892698	0.197992
ENSG00000198265	HELZ	protein_coding	0.0487899	5.84692	0.795073	0.945141	0.0995931
ENSG00000100749	VRK1	protein_coding	0.0488348	5.54087	0.818938	0.954164	0.0867488
ENSG00000258057	BCDIN3D-AS1	lncRNA	0.0489201	2.86832	0.772296	0.939503	0.112216
ENSG00000160255	ITGB2	protein_coding	0.0489257	1.9388	0.896372	0.973472	0.0475119
ENSG00000234327	ZNF232-AS1	lncRNA	0.0490275	3.28539	0.75608	0.936565	0.121432
ENSG00000155903	RASA2	protein_coding	0.0490483	3.29625	0.766598	0.938693	0.115432
ENSG00000168255	POLR2J3	protein_coding	0.0490507	3.05415	0.77332	0.939533	0.111641
ENSG00000173726	TOMM20	protein_coding	0.0490638	8.32551	0.594851	0.875142	0.225592
ENSG00000153187	HNRNPU	protein_coding	0.0490899	10.2568	0.701199	0.918007	0.154159
ENSG00000105879	CBLL1	protein_coding	0.0492056	5.23768	0.645011	0.897102	0.190433
ENSG00000122034	GTF3A	protein_coding	0.0492098	7.16107	0.675541	0.908738	0.170348
ENSG00000128578	STRIP2	protein_coding	0.0492151	3.97047	0.765926	0.938591	0.115813
ENSG00000153046	CDYL	protein_coding	0.0492232	5.45064	0.61576	0.883612	0.210589
ENSG00000164296	TIGD6	protein_coding	0.0492301	2.79876	0.708068	0.920989	0.149925
ENSG00000150776	NKAPD1	protein_coding	0.0492369	5.09732	0.576174	0.869753	0.239446
ENSG00000152684	PELO	protein_coding	0.0492648	5.56551	0.564322	0.865331	0.248473
ENSG00000155026	RSPH10B	protein_coding	0.0493105	2.89411	0.760019	0.937192	0.119175
ENSG00000116030	SUMO1	protein_coding	0.0493839	7.46472	0.626745	0.888301	0.202909
ENSG00000111684	LPCAT3	protein_coding	0.0493947	6.01046	0.643418	0.897013	0.191507
ENSG00000143486	EIF2D	protein_coding	0.0493966	5.94659	0.666304	0.905559	0.176328
ENSG00000178467	P4HTM	protein_coding	0.0494331	4.73368	0.730968	0.928714	0.136102
ENSG00000180182	MED14	protein_coding	0.0495297	6.26057	0.752837	0.935093	0.123299
ENSG00000086848	ALG9	protein_coding	0.0495594	4.18086	0.593883	0.874712	0.226299
ENSG00000120697	ALG5	protein_coding	0.0495754	4.53522	0.656832	0.901844	0.182546
ENSG00000174171	RP11-23P13.6	lncRNA	0.0496034	3.30317	0.664928	0.904734	0.177225
ENSG00000173153	ESRRA	protein_coding	0.0496142	6.22215	0.641123	0.895872	0.193059
ENSG00000277957	SENP3-EIF4A1	protein_coding	0.0496231	10.3686	0.639202	0.895008	0.194362
ENSG00000124562	SNRPC	protein_coding	0.0496318	7.23649	0.696191	0.915707	0.157272
ENSG00000100241	SBF1	protein_coding	0.0496429	6.70664	0.592766	0.874161	0.227116
ENSG00000137040	RANBP6	protein_coding	0.0496825	5.8355	0.683516	0.910755	0.165251
ENSG00000105649	RAB3A	protein_coding	0.049752	3.0755	0.7806	0.941815	0.107572
ENSG00000138134	STAMBPL1	protein_coding	0.0497913	3.49386	0.804111	0.948875	0.094684
ENSG00000138032	PPM1B	protein_coding	0.0497964	5.3373	0.553528	0.859868	0.25686
ENSG00000188897	CTD-3088G3.8	protein_coding	0.0498096	3.69081	0.89508	0.973181	0.0481383
ENSG00000159917	ZNF235	protein_coding	0.0499522	3.37985	0.704948	0.919162	0.151843
ENSG00000286950	RP11-8P13.6	lncRNA	0.0499773	2.29702	0.779237	0.941777	0.108331
ENSG00000137942	FNBP1L	protein_coding	0.0499798	4.97815	0.732731	0.929178	0.135056
ENSG00000230699	RP11-54O7.1	lncRNA	0.0499798	2.57805	0.892362	0.972958	0.0494591
ENSG00000121653	MAPK8IP1	protein_coding	0.0499922	4.96653	0.789348	0.943533	0.102732
ENSG00000101680	LAMA1	protein_coding	0.0500278	4.94039	0.787983	0.943256	0.103483
ENSG00000073150	PANX2	protein_coding	0.0501036	2.36518	0.820448	0.954681	0.0859488
ENSG00000129474	AJUBA	protein_coding	0.0501479	5.99945	0.822736	0.955496	0.0847395
ENSG00000112110	MRPL18	protein_coding	0.0501532	6.61883	0.598204	0.87637	0.22315
ENSG00000008294	SPAG9	protein_coding	0.0502311	6.56249	0.669388	0.90635	0.174322
ENSG00000198060	MARCHF5	protein_coding	0.05024	5.30214	0.599458	0.876615	0.222242
ENSG00000116750	UCHL5	protein_coding	0.0503086	6.44774	0.614996	0.883097	0.211128
ENSG00000144566	RAB5A	protein_coding	0.0503844	5.4844	0.556238	0.861224	0.254739
ENSG00000156482	RPL30	protein_coding	0.0504153	9.53023	0.662673	0.903562	0.178701
ENSG00000139746	RBM26	protein_coding	0.0504851	6.58812	0.568923	0.867045	0.244946
ENSG00000277476	RP11-147L13.13	lncRNA	0.0505424	1.10172	0.84739	0.96128	0.0719169
ENSG00000163866	SMIM12	protein_coding	0.0505648	5.58014	0.629636	0.8901	0.20091
ENSG00000126709	IFI6	protein_coding	0.0506224	3.77915	0.813054	0.951444	0.0898807
ENSG00000267484	CTC-518P12.6	lncRNA	0.0506301	3.57263	0.772384	0.939503	0.112167
ENSG00000163872	YEATS2	protein_coding	0.0506448	6.27175	0.655591	0.901386	0.183367
ENSG00000258289	CHURC1	protein_coding	0.0506956	5.75379	0.818866	0.954164	0.0867872
ENSG00000272031	ANKRD34A	protein_coding	0.0507794	2.66768	0.794406	0.945099	0.0999576
ENSG00000054965	FAM168A	protein_coding	0.0507797	5.80014	0.7175	0.924757	0.144178
ENSG00000111907	TPD52L1	protein_coding	0.0508105	3.37609	0.709667	0.921772	0.148945
ENSG00000243107	AC000120.7	lncRNA	0.05086	1.66767	0.77908	0.941759	0.108418
ENSG00000132341	RAN	protein_coding	0.0508609	9.74197	0.664952	0.904734	0.17721
ENSG00000068394	GPKOW	protein_coding	0.0509432	5.03684	0.595856	0.875798	0.224858
ENSG00000117362	APH1A	protein_coding	0.0509669	7.02316	0.610296	0.881311	0.214459
ENSG00000163510	CWC22	protein_coding	0.050993	4.87299	0.670094	0.90642	0.173864
ENSG00000204070	SYS1	protein_coding	0.051018	5.32998	0.722538	0.926875	0.141139
ENSG00000148187	MRRF	protein_coding	0.0510625	6.39169	0.524847	0.846834	0.279967
ENSG00000093100	XXbac-B461K10.4	lncRNA	0.0511645	4.8834	0.709931	0.921816	0.148784
ENSG00000092199	HNRNPC	protein_coding	0.0511793	9.57035	0.70478	0.919126	0.151946
ENSG00000134250	NOTCH2	protein_coding	0.051205	7.63014	0.74154	0.932384	0.129865
ENSG00000255182	CTD-2517M22.14	lncRNA	0.0512122	4.62855	0.761475	0.937966	0.118344
ENSG00000065615	CYB5R4	protein_coding	0.0512526	4.70072	0.626734	0.888301	0.202917
ENSG00000204387	SNHG32	lncRNA	0.051322	5.63841	0.761723	0.938126	0.118203
ENSG00000101844	ATG4A	protein_coding	0.0513576	4.12829	0.546615	0.857408	0.262319
ENSG00000163348	PYGO2	protein_coding	0.0513612	6.29318	0.620466	0.885647	0.207282
ENSG00000116095	PLEKHA3	protein_coding	0.0513799	3.8711	0.635055	0.893278	0.197189
ENSG00000257553	RP11-603J24.17	lncRNA	0.0513872	5.66151	0.691961	0.913948	0.159918
ENSG00000160710	ADAR	protein_coding	0.0514806	8.34122	0.678472	0.909635	0.168468
ENSG00000001084	GCLC	protein_coding	0.0515499	5.71765	0.551096	0.859316	0.258773
ENSG00000160318	CLDND2	protein_coding	0.051583	1.2235	0.870317	0.967297	0.0603225
ENSG00000132467	UTP3	protein_coding	0.0516345	5.82566	0.555765	0.861224	0.255109
ENSG00000059758	CDK17	protein_coding	0.0517158	4.38784	0.674268	0.908257	0.171167
ENSG00000151233	GXYLT1	protein_coding	0.0517213	5.33781	0.627933	0.888817	0.202086
ENSG00000232093	DCST1-AS1	lncRNA	0.0517497	1.29384	0.794175	0.945099	0.100084
ENSG00000166012	TAF1D	protein_coding	0.0517648	7.56893	0.620687	0.88575	0.207127
ENSG00000125952	MAX	protein_coding	0.0517792	5.69947	0.733035	0.929178	0.134875
ENSG00000145348	TBCK	protein_coding	0.0518133	3.80103	0.755937	0.936565	0.121514
ENSG00000168288	MMADHC	protein_coding	0.0519975	6.54842	0.586922	0.872554	0.231419
ENSG00000258677	RP11-463D19.2	protein_coding	0.0520462	2.49782	0.786084	0.94277	0.104531
ENSG00000117525	F3	protein_coding	0.0520704	4.18553	0.712414	0.922888	0.147267
ENSG00000213930	GALT	protein_coding	0.0520767	3.70862	0.782987	0.942456	0.106245
ENSG00000258471	RP11-84C10.4	lncRNA	0.0520854	2.95098	0.779178	0.941777	0.108363
ENSG00000171843	MLLT3	protein_coding	0.052092	4.99044	0.746102	0.93358	0.127202
ENSG00000136205	TNS3	protein_coding	0.0520941	6.42687	0.65407	0.900405	0.184376
ENSG00000132952	USPL1	protein_coding	0.0521014	4.22111	0.677078	0.909464	0.169361
ENSG00000102547	CAB39L	protein_coding	0.0521092	2.3993	0.748923	0.934275	0.125563
ENSG00000127184	COX7C	protein_coding	0.0521438	8.02502	0.562314	0.864709	0.250021
ENSG00000285625	RP11-112B10.2	protein_coding	0.0521836	5.63774	0.665113	0.904734	0.177104
ENSG00000082805	ERC1	protein_coding	0.0521858	5.53099	0.693357	0.914395	0.159043
ENSG00000182923	CEP63	protein_coding	0.0522817	4.23282	0.627432	0.888544	0.202434
ENSG00000164253	WDR41	protein_coding	0.0523923	5.35512	0.544635	0.856521	0.263895
ENSG00000115839	RAB3GAP1	protein_coding	0.0523925	5.62352	0.708642	0.921182	0.149573
ENSG00000117697	NSL1	protein_coding	0.0523933	5.26912	0.625337	0.888109	0.203886
ENSG00000130340	SNX9	protein_coding	0.052409	6.26089	0.684248	0.911018	0.164787
ENSG00000144455	SUMF1	protein_coding	0.0524237	5.02924	0.620352	0.885564	0.207362
ENSG00000103047	TANGO6	protein_coding	0.0524507	5.77987	0.687417	0.91209	0.16278
ENSG00000116898	MRPS15	protein_coding	0.0524672	7.22149	0.728547	0.928528	0.137543
ENSG00000144746	ARL6IP5	protein_coding	0.0524822	6.41998	0.5984	0.87637	0.223008
ENSG00000089063	TMEM230	protein_coding	0.0526506	5.39881	0.568381	0.867045	0.245361
ENSG00000047410	TPR	protein_coding	0.0526705	7.82849	0.72185	0.926767	0.141553
ENSG00000213928	IRF9	protein_coding	0.0526964	2.36336	0.848892	0.961602	0.0711475
ENSG00000288558	DUS4L-BCAP29	protein_coding	0.0527607	5.74651	0.559763	0.86302	0.251996
ENSG00000102317	RBM3	protein_coding	0.0527736	7.90289	0.740668	0.932207	0.130376
ENSG00000144747	TMF1	protein_coding	0.0527938	5.08026	0.679491	0.910171	0.167816
ENSG00000126752	SSX1	protein_coding	0.0528636	6.29472	0.625491	0.888109	0.203779
ENSG00000115446	UNC50	protein_coding	0.0528954	4.47769	0.586577	0.872441	0.231675
ENSG00000166685	COG1	protein_coding	0.0529575	5.60991	0.513438	0.840903	0.289512
ENSG00000215256	DHRS4-AS1	lncRNA	0.0530668	4.46193	0.767413	0.938852	0.114971
ENSG00000228302	RP11-186N15.3	lncRNA	0.0530803	4.00707	0.623863	0.887513	0.20491
ENSG00000240401	AC012358.8	lncRNA	0.0531763	1.76236	0.786637	0.94277	0.104225
ENSG00000127980	PEX1	protein_coding	0.053182	5.38284	0.680267	0.910415	0.167321
ENSG00000125703	ATG4C	protein_coding	0.0531999	4.48725	0.782877	0.942454	0.106307
ENSG00000114346	ECT2	protein_coding	0.0532162	7.2741	0.654133	0.900405	0.184334
ENSG00000054282	SDCCAG8	protein_coding	0.0532796	4.00052	0.667101	0.905609	0.175808
ENSG00000173530	TNFRSF10D	protein_coding	0.0534447	4.31096	0.788318	0.943256	0.103298
ENSG00000092969	TGFB2	protein_coding	0.0535301	2.9043	0.853595	0.96242	0.0687481
ENSG00000165733	BMS1	protein_coding	0.0535348	7.41373	0.715223	0.924184	0.145559
ENSG00000154781	CCDC174	protein_coding	0.0535772	4.05683	0.636182	0.893447	0.196418
ENSG00000197172	MAGEA6	protein_coding	0.0535925	6.51857	0.588311	0.873035	0.230393
ENSG00000005189	REXO5	protein_coding	0.0536549	3.32087	0.643474	0.897013	0.191469
ENSG00000167615	LENG8	protein_coding	0.0536991	6.47246	0.880684	0.970111	0.0551801
ENSG00000198836	OPA1	protein_coding	0.0537357	7.26196	0.573426	0.868179	0.241523
ENSG00000135829	DHX9	protein_coding	0.0538265	8.75806	0.636874	0.893995	0.195947
ENSG00000159128	IFNGR2	protein_coding	0.0538294	4.48224	0.647417	0.897926	0.188816
ENSG00000198786	MT-ND5	protein_coding	0.0538552	10.0516	0.882895	0.970474	0.0540907
ENSG00000174720	LARP7	protein_coding	0.0538755	5.11468	0.673787	0.908008	0.171478
ENSG00000279696	RP11-178H8.7	TEC	0.0539196	3.68722	0.673727	0.907998	0.171516
ENSG00000152413	HOMER1	protein_coding	0.0539598	4.98038	0.689438	0.913068	0.161505
ENSG00000108774	RAB5C	protein_coding	0.0540013	7.499	0.509495	0.839293	0.29286
ENSG00000162636	FAM102B	protein_coding	0.0540124	6.55252	0.854399	0.962701	0.0683393
ENSG00000258800	CTD-2302E22.2	lncRNA	0.0540328	1.74925	0.800666	0.948134	0.0965485
ENSG00000063322	MED29	protein_coding	0.0540337	5.74347	0.651726	0.899351	0.185935
ENSG00000068438	FTSJ1	protein_coding	0.0541903	6.60676	0.540978	0.854116	0.266821
ENSG00000082898	XPO1	protein_coding	0.0542491	9.07464	0.650475	0.898835	0.186769
ENSG00000169016	E2F6	protein_coding	0.0542571	3.78134	0.598331	0.87637	0.223058
ENSG00000133019	CHRM3	protein_coding	0.0542657	1.48465	0.873054	0.967842	0.0589589
ENSG00000218018	RBM38-AS1	lncRNA	0.0542981	2.75275	0.756351	0.936565	0.121277
ENSG00000111726	CMAS	protein_coding	0.0543023	4.75085	0.72681	0.928215	0.138579
ENSG00000090889	KIF4A	protein_coding	0.0543272	6.7283	0.65904	0.902702	0.181088
ENSG00000163947	ARHGEF3	protein_coding	0.0543847	4.35847	0.671532	0.906952	0.172933
ENSG00000188242	PP7080	lncRNA	0.0544236	6.14028	0.634381	0.892819	0.19765
ENSG00000178440	TIMM23B-AGAP6	protein_coding	0.0544298	3.56498	0.841214	0.960197	0.0750936
ENSG00000130332	LSM7	protein_coding	0.0544417	5.83051	0.723278	0.927006	0.140694
ENSG00000148943	LIN7C	protein_coding	0.0545074	5.7599	0.514916	0.841804	0.288264
ENSG00000153485	TMEM251	protein_coding	0.0545339	3.71612	0.660363	0.902762	0.180217
ENSG00000213965	NUDT19	protein_coding	0.0545966	5.45839	0.579974	0.871007	0.236591
ENSG00000153310	CYRIB	protein_coding	0.054597	6.6079	0.669814	0.90642	0.174046
ENSG00000151553	FAM160B1	protein_coding	0.0546175	3.95351	0.664545	0.904663	0.177476
ENSG00000154889	MPPE1	protein_coding	0.0546239	4.63441	0.602885	0.877625	0.219765
ENSG00000125485	DDX31	protein_coding	0.0546567	6.11835	0.59479	0.875142	0.225636
ENSG00000262209	PCDHGB3	protein_coding	0.0546612	2.43937	0.880121	0.969964	0.0554578
ENSG00000109920	FNBP4	protein_coding	0.0546893	6.61218	0.694342	0.914916	0.158427
ENSG00000106305	AIMP2	protein_coding	0.0547117	6.37099	0.675341	0.908738	0.170477
ENSG00000079156	OSBPL6	protein_coding	0.0547488	2.81576	0.76348	0.938578	0.117202
ENSG00000234945	GTF3C2-AS1	lncRNA	0.0547681	4.34247	0.680461	0.910604	0.167197
ENSG00000179409	GEMIN4	protein_coding	0.0547859	6.81861	0.557384	0.861632	0.253845
ENSG00000091542	ALKBH5	protein_coding	0.0547888	6.38356	0.518668	0.843399	0.285111
ENSG00000186364	NUDT17	protein_coding	0.0548515	2.71588	0.651243	0.899314	0.186257
ENSG00000080371	RAB21	protein_coding	0.0548528	5.60827	0.563269	0.865057	0.249285
ENSG00000260371	RP11-343C2.9	protein_coding	0.0548596	3.14716	0.621805	0.886393	0.206346
ENSG00000174695	TMEM167A	protein_coding	0.0548947	6.90603	0.470035	0.818625	0.32787
ENSG00000132153	DHX30	protein_coding	0.0549864	7.39508	0.475467	0.821832	0.322879
ENSG00000122970	IFT81	protein_coding	0.0550114	4.61573	0.621376	0.886309	0.206645
ENSG00000155111	CDK19	protein_coding	0.0550313	4.53177	0.744329	0.933208	0.128235
ENSG00000132128	LRRC41	protein_coding	0.0551134	6.61988	0.567425	0.866947	0.246092
ENSG00000284461	RP11-792A8.5	protein_coding	0.0551169	4.98856	0.617109	0.884008	0.209638
ENSG00000182180	MRPS16	protein_coding	0.0551457	6.66341	0.53763	0.852713	0.269516
ENSG00000140263	SORD	protein_coding	0.0552641	6.47763	0.558393	0.861981	0.25306
ENSG00000151292	CSNK1G3	protein_coding	0.0552693	5.64361	0.586957	0.872554	0.231394
ENSG00000169925	BRD3	protein_coding	0.0553082	5.94556	0.550321	0.859046	0.259384
ENSG00000253731	PCDHGA6	protein_coding	0.0553451	2.55007	0.876025	0.968295	0.0574833
ENSG00000114742	WDR48	protein_coding	0.0553668	5.47141	0.660638	0.902762	0.180036
ENSG00000054523	KIF1B	protein_coding	0.0553716	6.11938	0.774009	0.939824	0.111254
ENSG00000174446	SNAPC5	protein_coding	0.0553745	5.18007	0.626302	0.888109	0.203216
ENSG00000153561	RMND5A	protein_coding	0.055382	6.28839	0.608822	0.880758	0.21551
ENSG00000243156	MICAL3	protein_coding	0.0554382	5.96316	0.689307	0.913068	0.161588
ENSG00000186666	BCDIN3D	protein_coding	0.055484	3.77373	0.696945	0.915977	0.156802
ENSG00000182600	SNORC	protein_coding	0.0554882	1.92675	0.724094	0.927394	0.140205
ENSG00000106635	BCL7B	protein_coding	0.0555289	6.1606	0.579016	0.87081	0.237309
ENSG00000143418	CERS2	protein_coding	0.0555365	8.31151	0.524246	0.846591	0.280465
ENSG00000132842	AP3B1	protein_coding	0.0555632	6.50386	0.578039	0.870361	0.238043
ENSG00000141367	CLTC	protein_coding	0.055565	9.28263	0.590514	0.874161	0.22877
ENSG00000164902	PHAX	protein_coding	0.0555657	6.00747	0.635576	0.893396	0.196832
ENSG00000151148	UBE3B	protein_coding	0.0556815	5.24283	0.534739	0.851521	0.271858
ENSG00000112851	ERBIN	protein_coding	0.0556833	6.12436	0.662701	0.903562	0.178682
ENSG00000171121	KCNMB3	protein_coding	0.0556894	2.28078	0.672047	0.907165	0.1726
ENSG00000113790	EHHADH	protein_coding	0.0556931	2.54547	0.746336	0.93358	0.127066
ENSG00000198804	MT-CO1	protein_coding	0.0557377	12.7126	0.832481	0.958174	0.0796258
ENSG00000197894	ADH5	protein_coding	0.0557587	6.75211	0.573242	0.868179	0.241662
ENSG00000226715	LINC01709	lncRNA	0.0558207	5.16614	0.638579	0.894643	0.194785
ENSG00000160752	FDPS	protein_coding	0.0558334	8.13441	0.624133	0.887733	0.204723
ENSG00000083535	PIBF1	protein_coding	0.055837	4.10796	0.666475	0.905562	0.176216
ENSG00000198780	FAM169A	protein_coding	0.0558413	3.30556	0.751195	0.934447	0.124248
ENSG00000181481	RNF135	protein_coding	0.0558568	3.48521	0.550713	0.859114	0.259075
ENSG00000143624	INTS3	protein_coding	0.0558738	7.32629	0.555908	0.861224	0.254997
ENSG00000174485	DENND4A	protein_coding	0.0559371	4.71922	0.716855	0.924202	0.144569
ENSG00000074201	CLNS1A	protein_coding	0.0559388	7.4756	0.520364	0.844429	0.283693
ENSG00000099326	MZF1	protein_coding	0.0559595	3.88273	0.856163	0.962976	0.0674436
ENSG00000155666	KDM8	protein_coding	0.0559654	2.35189	0.73354	0.929334	0.134576
ENSG00000086666	ZFAND6	protein_coding	0.055978	5.44135	0.499119	0.833181	0.301796
ENSG00000148925	BTBD10	protein_coding	0.0559866	4.64218	0.583387	0.871799	0.234043
ENSG00000244005	NFS1	protein_coding	0.056037	6.0691	0.654172	0.900405	0.184308
ENSG00000133103	COG6	protein_coding	0.0560602	4.15523	0.718947	0.925241	0.143303
ENSG00000260107	AC005606.15	lncRNA	0.0561115	3.23557	0.692143	0.913948	0.159804
ENSG00000111785	RIC8B	protein_coding	0.0561294	4.15428	0.605957	0.87895	0.217558
ENSG00000172530	BANP	protein_coding	0.0562111	4.08173	0.588887	0.873169	0.229968
ENSG00000157796	WDR19	protein_coding	0.0562148	4.01766	0.750669	0.934275	0.124552
ENSG00000160606	TLCD1	protein_coding	0.056217	4.96928	0.522251	0.844809	0.282121
ENSG00000141279	NPEPPS	protein_coding	0.0562424	6.94747	0.555698	0.861224	0.255161
ENSG00000161558	TMEM143	protein_coding	0.0563244	2.69568	0.746891	0.933966	0.126743
ENSG00000122958	VPS26A	protein_coding	0.0563645	6.40213	0.61727	0.884008	0.209525
ENSG00000144655	CSRNP1	protein_coding	0.0563673	4.55292	0.704799	0.919126	0.151934
ENSG00000124535	WRNIP1	protein_coding	0.0563736	6.02219	0.532256	0.850874	0.273879
ENSG00000100227	POLDIP3	protein_coding	0.0563978	6.63986	0.513313	0.840903	0.289618
ENSG00000254087	LYN	protein_coding	0.0564005	5.50017	0.696024	0.915707	0.157375
ENSG00000167978	SRRM2	protein_coding	0.0564118	9.20391	0.765641	0.938591	0.115975
ENSG00000167130	DOLPP1	protein_coding	0.0564134	5.18888	0.479209	0.822525	0.319475
ENSG00000132436	FIGNL1	protein_coding	0.0564522	5.46512	0.638694	0.894659	0.194707
ENSG00000067992	PDK3	protein_coding	0.0564574	5.46106	0.759059	0.936844	0.119724
ENSG00000141098	GFOD2	protein_coding	0.0564827	4.48795	0.559265	0.862711	0.252382
ENSG00000177370	TIMM22	protein_coding	0.0564904	5.38523	0.635315	0.893332	0.197011
ENSG00000134815	DHX34	protein_coding	0.0565114	5.95246	0.54988	0.858844	0.259732
ENSG00000123908	AGO2	protein_coding	0.0565508	7.07809	0.684263	0.911018	0.164777
ENSG00000255443	CD44-AS1	lncRNA	0.0565642	2.52238	0.742453	0.932745	0.129331
ENSG00000142676	RPL11	protein_coding	0.0565731	9.41471	0.759182	0.93691	0.119654
ENSG00000154642	C21orf91	protein_coding	0.0565813	4.04158	0.746963	0.933966	0.126701
ENSG00000176095	IP6K1	protein_coding	0.0565888	5.9	0.454044	0.809931	0.342902
ENSG00000004534	RBM6	protein_coding	0.0566024	6.55392	0.546092	0.857372	0.262734
ENSG00000115841	RMDN2	protein_coding	0.056685	1.04093	0.776013	0.940453	0.110131
ENSG00000160199	PKNOX1	protein_coding	0.0567253	4.16717	0.548129	0.858185	0.261117
ENSG00000147883	CDKN2B	protein_coding	0.0567485	4.52727	0.715405	0.924184	0.145448
ENSG00000151502	VPS26B	protein_coding	0.0567609	5.2712	0.456009	0.811239	0.341027
ENSG00000166529	ZSCAN21	protein_coding	0.0567846	3.57498	0.657025	0.901844	0.182418
ENSG00000165898	ISCA2	protein_coding	0.0568127	3.32517	0.76406	0.938591	0.116873
ENSG00000151929	BAG3	protein_coding	0.0568819	6.22366	0.626148	0.888109	0.203323
ENSG00000175691	ZNF77	protein_coding	0.0568949	2.57562	0.641087	0.895872	0.193083
ENSG00000166822	TMEM170A	protein_coding	0.056938	4.15393	0.717843	0.924854	0.143971
ENSG00000115275	MOGS	protein_coding	0.0569832	7.17936	0.612363	0.882167	0.212991
ENSG00000273637	RP5-864K19.7	lncRNA	0.0569997	4.6496	0.639701	0.895052	0.194023
ENSG00000204713	TRIM27	protein_coding	0.0570137	6.60151	0.469148	0.818297	0.32869
ENSG00000234608	MAPKAPK5-AS1	lncRNA	0.0570418	4.62584	0.642177	0.896409	0.192345
ENSG00000074356	NCBP3	protein_coding	0.0571294	6.10137	0.604922	0.878588	0.2183
ENSG00000198837	DENND4B	protein_coding	0.057137	6.04759	0.717753	0.924807	0.144025
ENSG00000139168	ZCRB1	protein_coding	0.0571778	6.60016	0.572379	0.867961	0.242316
ENSG00000270605	RP5-1092A3.4	lncRNA	0.0572186	2.96296	0.883718	0.970881	0.0536865
ENSG00000254870	ATP6V1G2-DDX39B	protein_coding	0.0572371	8.32011	0.465341	0.816142	0.332229
ENSG00000253910	PCDHGB2	protein_coding	0.0573257	2.5497	0.874845	0.967874	0.0580688
ENSG00000285329	LA16c-306E5.2	protein_coding	0.0574078	2.67844	0.632733	0.891881	0.198779
ENSG00000148773	MKI67	protein_coding	0.0574734	7.59545	0.625313	0.888109	0.203902
ENSG00000159079	CFAP298	protein_coding	0.0574883	5.48671	0.560097	0.863145	0.251737
ENSG00000186448	ZNF197	protein_coding	0.0574944	4.24088	0.660383	0.902762	0.180204
ENSG00000005801	ZNF195	protein_coding	0.0575965	5.7227	0.664344	0.904462	0.177607
ENSG00000187764	SEMA4D	protein_coding	0.0576387	2.69721	0.644919	0.897102	0.190495
ENSG00000035928	RFC1	protein_coding	0.0576597	6.95818	0.711525	0.922271	0.14781
ENSG00000129351	ILF3	protein_coding	0.0576821	9.15761	0.47831	0.822482	0.32029
ENSG00000132002	DNAJB1	protein_coding	0.0577217	8.55586	0.577133	0.869892	0.238724
ENSG00000089022	MAPKAPK5	protein_coding	0.0577277	5.51615	0.468613	0.817798	0.329186
ENSG00000136842	TMOD1	protein_coding	0.0577334	4.61135	0.747862	0.934161	0.126179
ENSG00000147324	MFHAS1	protein_coding	0.0577929	4.97844	0.71526	0.924184	0.145536
ENSG00000093144	ECHDC1	protein_coding	0.0578106	6.51813	0.578203	0.870532	0.237919
ENSG00000236540	AC006547.13	lncRNA	0.0579018	1.13807	0.763296	0.938578	0.117307
ENSG00000124593	RP11-298J23.10	protein_coding	0.0579097	7.06566	0.618792	0.884949	0.208455
ENSG00000268030	AC005253.2	lncRNA	0.0579117	2.63813	0.667705	0.905965	0.175416
ENSG00000196531	NACA	protein_coding	0.057922	9.2504	0.603847	0.877939	0.219073
ENSG00000125633	CCDC93	protein_coding	0.0579302	5.2755	0.627246	0.888499	0.202562
ENSG00000136504	KAT7	protein_coding	0.0579491	5.86432	0.739184	0.931333	0.131248
ENSG00000197601	FAR1	protein_coding	0.0580289	6.53005	0.599812	0.876721	0.221985
ENSG00000134108	ARL8B	protein_coding	0.0580671	6.05727	0.49448	0.83118	0.305851
ENSG00000269487	CTB-174O21.2	lncRNA	0.0580773	2.76797	0.639629	0.895052	0.194072
ENSG00000120802	TMPO	protein_coding	0.0581645	8.35438	0.573424	0.868179	0.241524
ENSG00000162545	CAMK2N1	protein_coding	0.0582049	2.8765	0.852581	0.961923	0.0692643
ENSG00000164535	DAGLB	protein_coding	0.0582512	4.63714	0.65732	0.901977	0.182223
ENSG00000182405	PGBD4	protein_coding	0.0583352	2.05503	0.835767	0.958629	0.0779149
ENSG00000185477	GPRIN3	protein_coding	0.0584113	5.64464	0.774559	0.939937	0.110946
ENSG00000197771	MCMBP	protein_coding	0.0584578	7.17196	0.673412	0.907954	0.171719
ENSG00000198742	SMURF1	protein_coding	0.0585615	5.87356	0.597012	0.876334	0.224017
ENSG00000116560	SFPQ	protein_coding	0.0585733	9.13835	0.656858	0.901844	0.182529
ENSG00000182952	HMGN4	protein_coding	0.0586322	6.3508	0.536666	0.852453	0.270296
ENSG00000134461	ANKRD16	protein_coding	0.0586753	2.339	0.739218	0.931333	0.131227
ENSG00000117597	UTP25	protein_coding	0.0586891	5.48346	0.58772	0.872826	0.230829
ENSG00000069424	KCNAB2	protein_coding	0.0587297	6.22792	0.609037	0.880794	0.215356
ENSG00000109184	DCUN1D4	protein_coding	0.0587989	5.83857	0.478392	0.822482	0.320216
ENSG00000160075	SSU72	protein_coding	0.0588287	7.16902	0.702383	0.91837	0.153426
ENSG00000182022	CHST15	protein_coding	0.0588414	2.83726	0.704346	0.919126	0.152214
ENSG00000113851	CRBN	protein_coding	0.0588633	5.0061	0.473008	0.820262	0.325132
ENSG00000165233	CARD19	protein_coding	0.0588713	3.66736	0.685083	0.91128	0.164257
ENSG00000142937	RPS8	protein_coding	0.0588752	10.0328	0.667962	0.906171	0.175248
ENSG00000155508	CNOT8	protein_coding	0.0589087	6.06171	0.501092	0.834341	0.300082
ENSG00000089123	TASP1	protein_coding	0.0589548	2.60886	0.627431	0.888544	0.202434
ENSG00000075426	FOSL2	protein_coding	0.0590568	5.0283	0.732471	0.92907	0.13521
ENSG00000168488	ATXN2L	protein_coding	0.0590578	7.06187	0.698868	0.917027	0.155605
ENSG00000186815	TPCN1	protein_coding	0.0590857	6.89722	0.52034	0.844429	0.283713
ENSG00000036054	TBC1D23	protein_coding	0.0591399	4.88411	0.644725	0.897102	0.190625
ENSG00000164091	WDR82	protein_coding	0.0591435	7.25405	0.512055	0.84046	0.290683
ENSG00000172301	COPRS	protein_coding	0.0591502	5.72052	0.722812	0.926875	0.140975
ENSG00000105355	PLIN3	protein_coding	0.0591769	6.55331	0.612112	0.882167	0.213169
ENSG00000106078	COBL	protein_coding	0.0592413	6.75443	0.690422	0.913391	0.160885
ENSG00000086015	MAST2	protein_coding	0.0593432	6.0795	0.483473	0.825044	0.315628
ENSG00000284512	RP11-303E16.10	protein_coding	0.0594574	3.77206	0.607241	0.88002	0.216639
ENSG00000164346	NSA2	protein_coding	0.0594664	7.1271	0.627805	0.888782	0.202175
ENSG00000135392	DNAJC14	protein_coding	0.059579	6.54766	0.644792	0.897102	0.190581
ENSG00000159592	GPBP1L1	protein_coding	0.0595945	6.68434	0.623701	0.887513	0.205023
ENSG00000169021	UQCRFS1	protein_coding	0.0596182	7.07139	0.579107	0.87081	0.237241
ENSG00000171566	PLRG1	protein_coding	0.0596357	5.98377	0.56143	0.864327	0.250704
ENSG00000173812	EIF1	protein_coding	0.0596457	8.48515	0.479189	0.822525	0.319494
ENSG00000164403	SHROOM1	protein_coding	0.0596852	4.3181	0.65561	0.901386	0.183354
ENSG00000151611	MMAA	protein_coding	0.0597701	1.00097	0.746084	0.93358	0.127212
ENSG00000175265	GOLGA8A	protein_coding	0.0597811	4.92044	0.890649	0.972503	0.0502933
ENSG00000158411	MITD1	protein_coding	0.0597943	4.50223	0.631905	0.89137	0.199348
ENSG00000260899	RP11-2C24.4	lncRNA	0.0598221	1.78241	0.73755	0.930484	0.132209
ENSG00000081721	DUSP12	protein_coding	0.0598377	5.38274	0.600407	0.876889	0.221554
ENSG00000184708	EIF4ENIF1	protein_coding	0.0599631	4.93842	0.465447	0.816142	0.33213
ENSG00000112992	NNT	protein_coding	0.0599752	7.82994	0.612547	0.882185	0.21286
ENSG00000105866	SP4	protein_coding	0.059985	3.2515	0.755975	0.936565	0.121492
ENSG00000204149	AGAP6	protein_coding	0.0600446	3.14122	0.852489	0.961923	0.0693114
ENSG00000165494	PCF11	protein_coding	0.0600585	5.83496	0.677076	0.909464	0.169363
ENSG00000175591	P2RY2	protein_coding	0.0600606	2.66114	0.657857	0.902032	0.181869
ENSG00000136709	WDR33	protein_coding	0.060081	6.29082	0.448269	0.806236	0.348462
ENSG00000138398	PPIG	protein_coding	0.0601694	5.86547	0.626875	0.888371	0.202819
ENSG00000136982	DSCC1	protein_coding	0.0603393	5.86928	0.611036	0.881776	0.213934
ENSG00000102221	JADE3	protein_coding	0.0604145	5.21761	0.563538	0.865057	0.249077
ENSG00000267858	MZF1-AS1	lncRNA	0.0604253	2.04124	0.755221	0.936562	0.121926
ENSG00000235437	LINC01278	lncRNA	0.0605327	4.44838	0.724542	0.927394	0.139937
ENSG00000112473	SLC39A7	protein_coding	0.0605506	7.94679	0.67069	0.906805	0.173478
ENSG00000026652	AGPAT4	protein_coding	0.0605963	2.58917	0.885556	0.971735	0.052784
ENSG00000188706	ZDHHC9	protein_coding	0.060616	5.95549	0.596343	0.876068	0.224504
ENSG00000100099	HPS4	protein_coding	0.0606717	5.0226	0.473389	0.820328	0.324782
ENSG00000259201	RP11-56B16.5	lncRNA	0.0606963	1.44931	0.788686	0.943264	0.103096
ENSG00000206262	FOXL2NB	protein_coding	0.0607185	3.00633	0.825744	0.956121	0.0831548
ENSG00000213742	ZNF337-AS1	lncRNA	0.0607485	4.04665	0.756557	0.936565	0.121159
ENSG00000079335	CDC14A	protein_coding	0.0607659	2.59335	0.778315	0.941313	0.108845
ENSG00000168066	SF1	protein_coding	0.060829	8.56508	0.533365	0.851207	0.272976
ENSG00000228204	RP4-724E13.2	lncRNA	0.0608815	1.61673	0.693155	0.914338	0.15917
ENSG00000213204	RP3-382I10.7	protein_coding	0.0608959	3.83615	0.602526	0.877442	0.220024
ENSG00000160087	UBE2J2	protein_coding	0.0609042	6.38649	0.598004	0.87637	0.223296
ENSG00000168078	PBK	protein_coding	0.0609249	6.35424	0.690118	0.913333	0.161076
ENSG00000269867	CTD-2583A14.8	lncRNA	0.0609554	1.3514	0.769038	0.939116	0.114052
ENSG00000278053	DDX52	protein_coding	0.0609743	6.13492	0.634006	0.892745	0.197906
ENSG00000159063	ALG8	protein_coding	0.0609882	7.01621	0.462701	0.814736	0.334699
ENSG00000173039	RELA	protein_coding	0.0610443	6.60794	0.456623	0.811477	0.340442
ENSG00000074964	ARHGEF10L	protein_coding	0.0610605	4.08736	0.63094	0.890715	0.200012
ENSG00000102699	PARP4	protein_coding	0.0610831	6.29473	0.60421	0.878282	0.218812
ENSG00000140104	CLBA1	protein_coding	0.0611127	4.20396	0.588615	0.873169	0.230168
ENSG00000198874	TYW1	protein_coding	0.0611524	5.54257	0.575777	0.869599	0.239746
ENSG00000258064	RP11-293I14.2	protein_coding	0.0611869	2.64513	0.738618	0.93112	0.13158
ENSG00000081189	MEF2C	protein_coding	0.0612394	4.43777	0.574206	0.868757	0.240932
ENSG00000197296	FITM2	protein_coding	0.0612491	4.61505	0.686132	0.911973	0.163592
ENSG00000069329	VPS35	protein_coding	0.0612558	7.52183	0.573725	0.868334	0.241296
ENSG00000179588	ZFPM1	protein_coding	0.0612598	1.7765	0.748615	0.934275	0.125741
ENSG00000164615	CAMLG	protein_coding	0.0612979	5.37473	0.584093	0.872266	0.233518
ENSG00000278206	RP1-20N2.8	lncRNA	0.0614438	5.28176	0.489511	0.827501	0.310237
ENSG00000124813	RUNX2	protein_coding	0.0614447	2.47533	0.823614	0.9555	0.0842764
ENSG00000127526	SLC35E1	protein_coding	0.0614659	6.27984	0.418267	0.789995	0.378546
ENSG00000177479	ARIH2	protein_coding	0.0614917	6.82527	0.364888	0.753145	0.43784
ENSG00000198642	KLHL9	protein_coding	0.061495	5.40285	0.722039	0.926767	0.141439
ENSG00000117569	PTBP2	protein_coding	0.0615926	4.15414	0.716679	0.924199	0.144675
ENSG00000008130	NADK	protein_coding	0.0615987	6.0598	0.524772	0.846819	0.28003
ENSG00000177189	RPS6KA3	protein_coding	0.0616201	7.43618	0.631394	0.891068	0.199699
ENSG00000177380	PPFIA3	protein_coding	0.0616449	3.90017	0.714544	0.924145	0.145971
ENSG00000258890	CEP95	protein_coding	0.0616805	5.22797	0.636195	0.893447	0.19641
ENSG00000165813	CCDC186	protein_coding	0.061743	4.16588	0.745025	0.93335	0.127829
ENSG00000124588	NQO2	protein_coding	0.0617645	5.91136	0.569929	0.867379	0.244179
ENSG00000258724	PINX1	protein_coding	0.0617646	3.59779	0.772588	0.939503	0.112052
ENSG00000143748	NVL	protein_coding	0.0618186	5.34125	0.464096	0.815606	0.333392
ENSG00000256060	TRAPPC2B	protein_coding	0.0618301	2.80838	0.586317	0.872441	0.231867
ENSG00000104133	SPG11	protein_coding	0.0618697	5.62974	0.681745	0.910755	0.166378
ENSG00000141447	OSBPL1A	protein_coding	0.0619157	5.55047	0.594341	0.875142	0.225964
ENSG00000263424	CTD-2541J13.2	lncRNA	0.0619328	3.96565	0.673617	0.907954	0.171587
ENSG00000164168	TMEM184C	protein_coding	0.0619384	4.94209	0.586976	0.872554	0.231379
ENSG00000135093	USP30	protein_coding	0.0619665	3.21711	0.630793	0.890715	0.200113
ENSG00000243004	AC005062.2	lncRNA	0.0620478	6.16736	0.601892	0.877442	0.220481
ENSG00000101019	UQCC1	protein_coding	0.0620745	5.9174	0.56967	0.867354	0.244376
ENSG00000125977	EIF2S2	protein_coding	0.0621447	7.95543	0.631755	0.891231	0.199451
ENSG00000056097	ZFR	protein_coding	0.0621659	7.67096	0.606921	0.879704	0.216868
ENSG00000067064	IDI1	protein_coding	0.0621683	6.58812	0.50938	0.839293	0.292958
ENSG00000054598	FOXC1	protein_coding	0.062238	4.17794	0.722227	0.926767	0.141327
ENSG00000130816	DNMT1	protein_coding	0.0622503	8.10245	0.601943	0.877442	0.220445
ENSG00000116863	ADPRS	protein_coding	0.0622563	5.0721	0.674188	0.908257	0.171219
ENSG00000138772	ANXA3	protein_coding	0.0622597	4.26043	0.897579	0.973667	0.0469272
ENSG00000143970	ASXL2	protein_coding	0.0622862	5.34988	0.764756	0.938591	0.116477
ENSG00000115875	SRSF7	protein_coding	0.0625016	7.41205	0.445124	0.804553	0.351519
ENSG00000285025	RP5-1104E15.10	protein_coding	0.0625299	1.4678	0.780205	0.941815	0.107791
ENSG00000267110	CTD-2587H24.4	protein_coding	0.0625777	1.10309	0.884956	0.97151	0.0530784
ENSG00000221867	MAGEA3	protein_coding	0.062614	5.84382	0.517012	0.842953	0.286499
ENSG00000038295	TLL1	protein_coding	0.0626203	5.27594	0.703654	0.918929	0.152641
ENSG00000174197	MGA	protein_coding	0.0627222	6.82247	0.578265	0.87055	0.237873
ENSG00000163806	SPDYA	protein_coding	0.0627246	4.38123	0.642402	0.896439	0.192193
ENSG00000253537	PCDHGA7	protein_coding	0.0627278	2.41988	0.864848	0.965383	0.0630604
ENSG00000146701	MDH2	protein_coding	0.0627302	8.53514	0.634569	0.892938	0.197521
ENSG00000119844	AFTPH	protein_coding	0.0627308	5.46381	0.530618	0.849645	0.275218
ENSG00000284526	RP11-666A8.13	protein_coding	0.0627424	6.00571	0.715098	0.924145	0.145635
ENSG00000100138	SNU13	protein_coding	0.0628211	7.69185	0.506586	0.837984	0.295347
ENSG00000214367	HAUS3	protein_coding	0.0628818	4.81657	0.547204	0.857549	0.26185
ENSG00000127125	PPCS	protein_coding	0.0629684	4.74878	0.561724	0.864327	0.250477
ENSG00000128463	EMC4	protein_coding	0.0629906	6.00393	0.500951	0.834341	0.300205
ENSG00000285677	RP11-336K24.14	lncRNA	0.0630867	5.50371	0.682998	0.910755	0.16558
ENSG00000122691	TWIST1	protein_coding	0.0631242	2.28212	0.767102	0.93885	0.115147
ENSG00000102996	MMP15	protein_coding	0.0631388	4.33675	0.7865	0.94277	0.104301
ENSG00000196313	POM121	protein_coding	0.063162	6.42765	0.638106	0.894343	0.195107
ENSG00000101421	CHMP4B	protein_coding	0.0631859	6.70965	0.606235	0.87902	0.217359
ENSG00000065883	CDK13	protein_coding	0.0632101	5.90924	0.583819	0.872217	0.233722
ENSG00000008083	JARID2	protein_coding	0.0632184	4.97021	0.469657	0.818297	0.328219
ENSG00000152127	MGAT5	protein_coding	0.0632396	5.23745	0.603923	0.877939	0.219018
ENSG00000179085	DPM3	protein_coding	0.0633621	4.03933	0.76327	0.938578	0.117322
ENSG00000259900	RP11-343C2.7	protein_coding	0.0633677	2.20517	0.613143	0.882351	0.212438
ENSG00000102743	SLC25A15	protein_coding	0.0634375	5.17432	0.408387	0.78502	0.388928
ENSG00000172081	MOB3A	protein_coding	0.0634464	4.03413	0.555536	0.861224	0.255288
ENSG00000256152	RP11-463O12.3	lncRNA	0.0634504	2.39217	0.692851	0.914338	0.15936
ENSG00000235978	AC018816.3	lncRNA	0.063466	1.48237	0.72291	0.926875	0.140916
ENSG00000164002	EXO5	protein_coding	0.0634881	2.85291	0.613039	0.882349	0.212512
ENSG00000074582	BCS1L	protein_coding	0.0635187	5.6664	0.562626	0.864882	0.24978
ENSG00000113141	IK	protein_coding	0.0635264	7.57975	0.535503	0.851931	0.271238
ENSG00000175782	SLC35E3	protein_coding	0.0635552	4.41319	0.551736	0.859316	0.258269
ENSG00000253293	HOXA10	protein_coding	0.063602	4.45338	0.669104	0.90635	0.174506
ENSG00000279529	CTD-3222D19.8	lncRNA	0.0636067	1.38091	0.760957	0.937889	0.11864
ENSG00000206562	METTL6	protein_coding	0.0636363	4.66046	0.467751	0.817286	0.329985
ENSG00000168411	RFWD3	protein_coding	0.0636676	7.43927	0.626018	0.888109	0.203413
ENSG00000286905	RP13-512J5.1	protein_coding	0.0636759	4.74629	0.545783	0.857277	0.26298
ENSG00000253953	PCDHGB4	protein_coding	0.0637331	2.41176	0.863008	0.964822	0.063985
ENSG00000155636	RBM45	protein_coding	0.0637528	3.77825	0.43087	0.795368	0.365654
ENSG00000204315	FKBPL	protein_coding	0.0638435	4.09501	0.683278	0.910755	0.165402
ENSG00000125398	SOX9	protein_coding	0.0639045	2.70387	0.81149	0.951036	0.0907167
ENSG00000069943	PIGB	protein_coding	0.0639126	4.55547	0.564991	0.86552	0.247958
ENSG00000183864	TOB2	protein_coding	0.0639158	5.78198	0.582689	0.871708	0.234563
ENSG00000117308	GALE	protein_coding	0.0639459	5.78215	0.69682	0.915953	0.156879
ENSG00000038210	PI4K2B	protein_coding	0.0639629	4.89858	0.614493	0.882973	0.211483
ENSG00000135624	CCT7	protein_coding	0.0639853	9.77982	0.670877	0.906818	0.173357
ENSG00000263826	RP11-573D15.9	lncRNA	0.0640005	2.45355	0.79222	0.944285	0.101154
ENSG00000103966	EHD4	protein_coding	0.0640339	5.42744	0.47572	0.821922	0.322649
ENSG00000262576	PCDHGA4	protein_coding	0.0640555	2.4283	0.858967	0.963795	0.0660233
ENSG00000088256	GNA11	protein_coding	0.0640616	6.3264	0.506816	0.838031	0.29515
ENSG00000250714	RP11-1149O23.4	lncRNA	0.0640933	1.13451	0.708739	0.921238	0.149513
ENSG00000225721	RP11-269F19.10	lncRNA	0.0641937	6.69354	0.619691	0.885542	0.207825
ENSG00000105323	HNRNPUL1	protein_coding	0.0642493	8.43653	0.543173	0.855543	0.265062
ENSG00000131473	ACLY	protein_coding	0.0642654	9.90653	0.597544	0.87637	0.22363
ENSG00000134077	THUMPD3	protein_coding	0.0642778	5.94669	0.437174	0.799354	0.359346
ENSG00000225791	TRAM2-AS1	lncRNA	0.0642884	2.10515	0.695316	0.915168	0.157818
ENSG00000228606	RP11-574F21.2	lncRNA	0.0643022	1.77094	0.728457	0.928528	0.137596
ENSG00000139117	CPNE8	protein_coding	0.0643585	4.96993	0.602839	0.877625	0.219798
ENSG00000268112	CTD-3149D2.4	lncRNA	0.0643664	1.59534	0.736197	0.930174	0.133006
ENSG00000285526	CTD-2527I21.16	protein_coding	0.0643886	1.00158	0.840244	0.960057	0.0755947
ENSG00000189007	ADAT2	protein_coding	0.0644139	4.6847	0.699653	0.917231	0.155118
ENSG00000186625	KATNA1	protein_coding	0.064451	4.25057	0.500361	0.834057	0.300716
ENSG00000279488	AC004623.3	TEC	0.0644967	1.36867	0.790884	0.944128	0.101887
ENSG00000104320	NBN	protein_coding	0.0645156	6.76509	0.649223	0.898256	0.187606
ENSG00000170191	NANP	protein_coding	0.0645506	3.5932	0.659745	0.902762	0.180624
ENSG00000110075	PPP6R3	protein_coding	0.0645924	7.38558	0.464729	0.81587	0.3328
ENSG00000077254	USP33	protein_coding	0.0646277	6.07028	0.782286	0.942414	0.106634
ENSG00000072422	RHOBTB1	protein_coding	0.0646506	5.70932	0.586106	0.872441	0.232024
ENSG00000214736	TOMM6	protein_coding	0.0646968	7.03796	0.582342	0.871708	0.234822
ENSG00000137135	ARHGEF39	protein_coding	0.0647027	5.24233	0.714667	0.924145	0.145896
ENSG00000144028	SNRNP200	protein_coding	0.0647605	9.14252	0.472087	0.82008	0.325978
ENSG00000141499	WRAP53	protein_coding	0.0647822	5.06669	0.530897	0.849858	0.27499
ENSG00000283496	ZNF511-PRAP1	protein_coding	0.0648177	3.36058	0.579329	0.87081	0.237075
ENSG00000100814	CCNB1IP1	protein_coding	0.0648718	5.46005	0.597409	0.87637	0.223728
ENSG00000157657	ZNF618	protein_coding	0.0649262	3.90604	0.795784	0.945536	0.0992046
ENSG00000213619	NDUFS3	protein_coding	0.065002	7.12385	0.584829	0.872441	0.232971
ENSG00000276547	PCDHGB5	protein_coding	0.0650743	2.4075	0.859275	0.96385	0.065868
ENSG00000084090	STARD7	protein_coding	0.065124	7.79205	0.468789	0.817941	0.329023
ENSG00000242419	PCDHGC4	protein_coding	0.0651318	2.40789	0.858777	0.96373	0.0661198
ENSG00000085832	EPS15	protein_coding	0.0651399	6.24515	0.693339	0.914395	0.159054
ENSG00000175581	MRPL48	protein_coding	0.0651878	5.52836	0.53845	0.852939	0.268855
ENSG00000163430	FSTL1	protein_coding	0.0652413	6.54267	0.531572	0.850387	0.274438
ENSG00000165175	MID1IP1	protein_coding	0.065263	6.3523	0.512707	0.84075	0.290131
ENSG00000126945	HNRNPH2	protein_coding	0.0653281	7.1937	0.4949	0.831361	0.305482
ENSG00000110955	ATP5F1B	protein_coding	0.0653365	10.5208	0.5052	0.836835	0.296537
ENSG00000121988	ZRANB3	protein_coding	0.0653821	3.16575	0.578445	0.870553	0.237738
ENSG00000230487	PSMG3-AS1	lncRNA	0.0653868	1.31082	0.83769	0.95921	0.0769166
ENSG00000155660	PDIA4	protein_coding	0.0654275	8.29931	0.526155	0.847586	0.278886
ENSG00000007923	DNAJC11	protein_coding	0.0654562	7.09351	0.703794	0.918973	0.152554
ENSG00000112062	MAPK14	protein_coding	0.0655178	5.83589	0.657347	0.901977	0.182206
ENSG00000197816	CCDC180	protein_coding	0.0655277	2.34793	0.697924	0.916251	0.156192
ENSG00000172009	THOP1	protein_coding	0.0655448	7.38631	0.61541	0.883379	0.210835
ENSG00000179195	ZNF664	protein_coding	0.0655643	7.61262	0.620752	0.885764	0.207082
ENSG00000121578	B4GALT4	protein_coding	0.0655675	5.46628	0.76471	0.938591	0.116503
ENSG00000165416	SUGT1	protein_coding	0.0655875	5.94497	0.570125	0.867441	0.24403
ENSG00000181104	F2R	protein_coding	0.0656845	2.77908	0.752384	0.934687	0.12356
ENSG00000090989	EXOC1	protein_coding	0.0657022	5.14851	0.412425	0.786281	0.384656
ENSG00000243335	KCTD7	protein_coding	0.0657068	3.68337	0.739152	0.931333	0.131266
ENSG00000102908	NFAT5	protein_coding	0.0657143	5.0983	0.744582	0.933267	0.128088
ENSG00000233527	ZNF529-AS1	lncRNA	0.0657754	1.01486	0.783549	0.942745	0.105934
ENSG00000102144	PGK1	protein_coding	0.0658188	9.8408	0.469552	0.818297	0.328316
ENSG00000126261	UBA2	protein_coding	0.0659301	7.61032	0.569069	0.867045	0.244835
ENSG00000213015	ZNF580	protein_coding	0.0659823	3.45655	0.654219	0.900405	0.184277
ENSG00000066654	THUMPD1	protein_coding	0.0660778	5.76922	0.661399	0.903105	0.179536
ENSG00000156853	ZNF689	protein_coding	0.0661027	4.17527	0.496154	0.832231	0.304383
ENSG00000224660	SH3BP5-AS1	lncRNA	0.0661251	5.85937	0.744774	0.933279	0.127975
ENSG00000119969	HELLS	protein_coding	0.0661794	5.7329	0.485475	0.825772	0.313833
ENSG00000168137	SETD5	protein_coding	0.0662092	6.78594	0.494925	0.831361	0.30546
ENSG00000153250	RBMS1	protein_coding	0.0662229	5.59157	0.584458	0.872266	0.233246
ENSG00000148634	HERC4	protein_coding	0.0662786	6.2167	0.529781	0.849062	0.275904
ENSG00000186522	SEPTIN10	protein_coding	0.0662809	5.7897	0.678456	0.909635	0.168478
ENSG00000283149	RP11-134F2.8	protein_coding	0.0663008	6.18385	0.691204	0.913509	0.160394
ENSG00000110066	KMT5B	protein_coding	0.0664161	5.68929	0.47965	0.822753	0.319076
ENSG00000249141	RP11-514O12.4	protein_coding	0.066465	3.07213	0.718604	0.924937	0.14351
ENSG00000146085	MMUT	protein_coding	0.0664695	4.81326	0.564145	0.86529	0.248609
ENSG00000099804	CDC34	protein_coding	0.0665194	6.02686	0.540667	0.854049	0.26707
ENSG00000285854	RP11-501E24.9	protein_coding	0.0665619	10.1449	0.564997	0.86552	0.247954
ENSG00000130741	EIF2S3	protein_coding	0.0666052	9.40268	0.383456	0.76536	0.416285
ENSG00000275807	RP11-1348G14.8	lncRNA	0.0666642	1.08315	0.816817	0.952958	0.087875
ENSG00000143621	ILF2	protein_coding	0.0666951	8.82695	0.668592	0.906307	0.174839
ENSG00000119820	YIPF4	protein_coding	0.0667072	4.82558	0.49003	0.828134	0.309777
ENSG00000074696	HACD3	protein_coding	0.0667277	7.15144	0.448902	0.806778	0.347848
ENSG00000271870	RP11-97C16.1	lncRNA	0.0667685	1.68341	0.730911	0.928714	0.136136
ENSG00000171823	FBXL14	protein_coding	0.0667707	2.09464	0.728461	0.928528	0.137594
ENSG00000273891	RP11-500G22.5	lncRNA	0.0667741	1.47983	0.642283	0.896413	0.192273
ENSG00000096746	HNRNPH3	protein_coding	0.0668327	7.41585	0.419939	0.791161	0.376814
ENSG00000044459	CNTLN	protein_coding	0.0668608	4.38718	0.534067	0.851415	0.272404
ENSG00000285064	XXbac-BPG185D15.13	protein_coding	0.0669196	2.83571	0.687556	0.91209	0.162692
ENSG00000141232	TOB1	protein_coding	0.0669625	7.10202	0.484699	0.825508	0.314528
ENSG00000225484	NUTM2B-AS1	lncRNA	0.0670568	4.00216	0.55069	0.859114	0.259093
ENSG00000213780	GTF2H4	protein_coding	0.0670808	5.11961	0.538118	0.852924	0.269122
ENSG00000184162	NR2C2AP	protein_coding	0.0671262	5.1273	0.679674	0.910171	0.167699
ENSG00000188070	C11orf95	protein_coding	0.0671596	4.88736	0.507253	0.838329	0.294776
ENSG00000158470	B4GALT5	protein_coding	0.0671777	6.59944	0.470836	0.819276	0.32713
ENSG00000145241	CENPC	protein_coding	0.0672225	4.147	0.556193	0.861224	0.254775
ENSG00000118523	CCN2	protein_coding	0.0672679	6.12517	0.869783	0.967209	0.060589
ENSG00000067704	IARS2	protein_coding	0.0673196	7.81262	0.469264	0.818297	0.328583
ENSG00000100796	PPP4R3A	protein_coding	0.067335	6.87871	0.587475	0.872826	0.23101
ENSG00000168175	MAPK1IP1L	protein_coding	0.0673438	6.63302	0.721915	0.926767	0.141514
ENSG00000100578	KIAA0586	protein_coding	0.0673704	4.85967	0.766243	0.938591	0.115633
ENSG00000177889	UBE2N	protein_coding	0.0673953	6.8872	0.415501	0.788453	0.381428
ENSG00000105983	LMBR1	protein_coding	0.0674454	5.61205	0.567816	0.867045	0.245792
ENSG00000254224	KB-1043D8.6	lncRNA	0.0674701	5.3679	0.620558	0.885647	0.207218
ENSG00000255959	RP11-804A23.2	lncRNA	0.067481	4.97124	0.666855	0.905562	0.175969
ENSG00000170468	RIOX1	protein_coding	0.0675156	4.14587	0.744072	0.93309	0.128385
ENSG00000115310	RTN4	protein_coding	0.0675428	8.47289	0.427091	0.794516	0.36948
ENSG00000070476	ZXDC	protein_coding	0.0675746	4.57202	0.540019	0.853695	0.267591
ENSG00000111452	ADGRD1	protein_coding	0.0675897	4.98737	0.854592	0.962852	0.0682414
ENSG00000237649	KIFC1	protein_coding	0.067601	6.47142	0.432913	0.796396	0.363599
ENSG00000166226	CCT2	protein_coding	0.0676079	8.86104	0.675592	0.908738	0.170315
ENSG00000082996	RNF13	protein_coding	0.067627	5.17632	0.462044	0.814736	0.335317
ENSG00000198146	ZNF770	protein_coding	0.06764	6.41344	0.573522	0.868179	0.24145
ENSG00000105464	GRIN2D	protein_coding	0.067657	4.32368	0.622533	0.887065	0.205838
ENSG00000101442	ACTR5	protein_coding	0.0677342	4.51579	0.536066	0.852148	0.270781
ENSG00000244165	P2RY11	protein_coding	0.0677883	2.51501	0.790037	0.943573	0.102353
ENSG00000069275	NUCKS1	protein_coding	0.0678233	8.56833	0.592696	0.874161	0.227168
ENSG00000260914	RP11-343C2.11	protein_coding	0.0678377	6.28456	0.63201	0.891443	0.199276
ENSG00000187109	NAP1L1	protein_coding	0.0678479	9.26571	0.521589	0.844791	0.282672
ENSG00000160072	ATAD3B	protein_coding	0.0678865	5.91593	0.68734	0.91209	0.162828
ENSG00000108559	NUP88	protein_coding	0.0679231	7.30506	0.533844	0.851415	0.272586
ENSG00000198088	NUP62CL	protein_coding	0.0679317	2.89142	0.675384	0.908738	0.170449
ENSG00000175198	PCCA	protein_coding	0.0679768	3.72264	0.771373	0.939503	0.112736
ENSG00000140650	PMM2	protein_coding	0.0679884	6.42973	0.374075	0.758414	0.427042
ENSG00000120948	TARDBP	protein_coding	0.0680386	8.01633	0.539167	0.853365	0.268276
ENSG00000135723	FHOD1	protein_coding	0.0680606	6.7129	0.548493	0.858205	0.260829
ENSG00000162702	ZNF281	protein_coding	0.0681036	5.79892	0.593019	0.874229	0.226931
ENSG00000070785	EIF2B3	protein_coding	0.0681359	5.90679	0.671171	0.906818	0.173167
ENSG00000117305	HMGCL	protein_coding	0.0681598	4.06164	0.691086	0.913509	0.160468
ENSG00000138279	ANXA7	protein_coding	0.068169	6.83997	0.336124	0.7323	0.4735
ENSG00000072849	DERL2	protein_coding	0.0681715	5.33189	0.381749	0.764251	0.418222
ENSG00000170262	MRAP	protein_coding	0.0681963	1.16581	0.736567	0.930303	0.132788
ENSG00000091317	CMTM6	protein_coding	0.068205	6.34517	0.56353	0.865057	0.249083
ENSG00000247556	OIP5-AS1	lncRNA	0.0682611	6.54628	0.469614	0.818297	0.328259
ENSG00000130826	DKC1	protein_coding	0.068266	8.34701	0.557353	0.861632	0.253869
ENSG00000167470	MIDN	protein_coding	0.0683066	6.1023	0.516089	0.842551	0.287276
ENSG00000111877	MCM9	protein_coding	0.0683312	3.92118	0.668913	0.906321	0.174631
ENSG00000253305	PCDHGB6	protein_coding	0.0683745	2.45471	0.851923	0.961923	0.0695996
ENSG00000164414	SLC35A1	protein_coding	0.0684773	4.63218	0.448834	0.80677	0.347914
ENSG00000122870	BICC1	protein_coding	0.0685637	4.61748	0.682028	0.910755	0.166198
ENSG00000146729	NIPSNAP2	protein_coding	0.0686299	6.32117	0.492072	0.829575	0.307971
ENSG00000147457	CHMP7	protein_coding	0.0686307	5.72717	0.591994	0.874161	0.227683
ENSG00000136197	C7orf25	protein_coding	0.0686703	4.29384	0.553437	0.859868	0.256932
ENSG00000255135	RP11-111M22.3	lncRNA	0.0687187	3.47316	0.722131	0.926767	0.141384
ENSG00000131370	SH3BP5	protein_coding	0.0687601	6.22884	0.760606	0.937681	0.11884
ENSG00000106261	ZKSCAN1	protein_coding	0.0688374	6.13366	0.637192	0.894091	0.19573
ENSG00000112983	BRD8	protein_coding	0.0688426	6.93983	0.49381	0.83062	0.30644
ENSG00000161204	ABCF3	protein_coding	0.0689056	6.57379	0.567399	0.866947	0.246111
ENSG00000068308	OTUD5	protein_coding	0.0689803	6.468	0.411955	0.786281	0.38515
ENSG00000104863	LIN7B	protein_coding	0.0689816	1.30311	0.803598	0.948692	0.0949612
ENSG00000156304	SCAF4	protein_coding	0.0690594	4.52519	0.505155	0.836835	0.296575
ENSG00000105171	POP4	protein_coding	0.0690953	5.61577	0.616032	0.883694	0.210397
ENSG00000269113	TRABD2B	protein_coding	0.0691122	2.8132	0.678061	0.909635	0.168731
ENSG00000134987	WDR36	protein_coding	0.069114	6.52639	0.612035	0.882167	0.213224
ENSG00000232112	TMA7	protein_coding	0.0691182	6.52423	0.674288	0.908257	0.171155
ENSG00000121774	KHDRBS1	protein_coding	0.0691875	8.09659	0.45616	0.811239	0.340882
ENSG00000154743	TSEN2	protein_coding	0.0692084	4.92681	0.480621	0.823662	0.318198
ENSG00000067829	IDH3G	protein_coding	0.0692561	6.23517	0.601203	0.87731	0.220979
ENSG00000229334	AC046143.3	lncRNA	0.0692764	2.06657	0.670896	0.906818	0.173345
ENSG00000261740	BOLA2-SMG1P6	protein_coding	0.0693331	3.03033	0.596933	0.876334	0.224075
ENSG00000215271	HOMEZ	protein_coding	0.06934	4.36749	0.676581	0.909431	0.16968
ENSG00000111231	GPN3	protein_coding	0.0693474	5.46603	0.477408	0.822482	0.321111
ENSG00000147050	KDM6A	protein_coding	0.0693918	4.41118	0.613453	0.88249	0.212218
ENSG00000152270	PDE3B	protein_coding	0.0694728	5.64038	0.675138	0.908738	0.170607
ENSG00000231969	MMADHC-DT	lncRNA	0.0695098	2.75672	0.568639	0.867045	0.245164
ENSG00000111665	CDCA3	protein_coding	0.0695251	5.54006	0.619576	0.885542	0.207906
ENSG00000186166	CENATAC	protein_coding	0.0695412	3.52037	0.790664	0.943996	0.102008
ENSG00000142556	ZNF614	protein_coding	0.0695517	3.92214	0.591117	0.874161	0.228326
ENSG00000147162	OGT	protein_coding	0.0695582	7.22491	0.772603	0.939503	0.112044
ENSG00000152102	FAM168B	protein_coding	0.06959	6.8044	0.509552	0.839293	0.292811
ENSG00000171608	PIK3CD	protein_coding	0.0696065	5.54539	0.792649	0.944481	0.100919
ENSG00000183530	PRR14L	protein_coding	0.06972	5.61457	0.603886	0.877939	0.219045
ENSG00000269994	LINC02893	lncRNA	0.0697216	3.44338	0.598935	0.87637	0.22262
ENSG00000134452	FBH1	protein_coding	0.0698357	5.68938	0.386153	0.767794	0.413241
ENSG00000175582	RAB6A	protein_coding	0.0698702	6.99683	0.413348	0.786544	0.383684
ENSG00000196151	WDSUB1	protein_coding	0.0698853	2.2177	0.687028	0.91209	0.163026
ENSG00000113282	CLINT1	protein_coding	0.0698929	7.38352	0.518125	0.843077	0.285565
ENSG00000126368	NR1D1	protein_coding	0.0699055	3.84776	0.58486	0.872441	0.232948
ENSG00000139323	POC1B	protein_coding	0.0699385	4.01483	0.599172	0.876453	0.222449
ENSG00000168439	STIP1	protein_coding	0.0700197	9.36285	0.542959	0.855367	0.265233
ENSG00000248751	RP1-130H16.18	protein_coding	0.0700751	2.1242	0.708571	0.921159	0.149616
ENSG00000266993	RP4-657D16.3	lncRNA	0.0700771	4.02343	0.574939	0.869099	0.240378
ENSG00000186814	ZSCAN30	protein_coding	0.0700794	2.53953	0.756533	0.936565	0.121172
ENSG00000128829	EIF2AK4	protein_coding	0.0700876	6.54187	0.549005	0.858542	0.260423
ENSG00000188846	RPL14	protein_coding	0.0701184	9.03855	0.548441	0.858205	0.26087
ENSG00000183605	SFXN4	protein_coding	0.0701256	5.64964	0.588147	0.872935	0.230514
ENSG00000130962	PRRG1	protein_coding	0.0702579	4.3496	0.574561	0.868913	0.240664
ENSG00000119314	PTBP3	protein_coding	0.0703499	6.63422	0.586408	0.872441	0.2318
ENSG00000254245	PCDHGA3	protein_coding	0.0703802	2.40739	0.848685	0.961602	0.0712533
ENSG00000161547	SRSF2	protein_coding	0.0704312	8.43062	0.454391	0.810178	0.342571
ENSG00000217930	PAM16	protein_coding	0.0704774	4.35963	0.69301	0.914338	0.159261
ENSG00000100567	PSMA3	protein_coding	0.0705213	6.79162	0.632857	0.891911	0.198694
ENSG00000138160	KIF11	protein_coding	0.0705373	6.97867	0.495924	0.832037	0.304585
ENSG00000165943	MOAP1	protein_coding	0.0705585	4.12277	0.662799	0.903562	0.178618
ENSG00000175606	TMEM70	protein_coding	0.0707468	5.44678	0.620063	0.885542	0.207564
ENSG00000164109	MAD2L1	protein_coding	0.0707698	6.40326	0.484303	0.825477	0.314883
ENSG00000187240	DYNC2H1	protein_coding	0.0708227	4.59824	0.780927	0.941892	0.10739
ENSG00000084093	REST	protein_coding	0.0708321	5.46701	0.613907	0.882862	0.211898
ENSG00000167904	TMEM68	protein_coding	0.0708352	4.32365	0.580657	0.871156	0.23608
ENSG00000180098	TRNAU1AP	protein_coding	0.0709052	4.32407	0.612194	0.882167	0.213111
ENSG00000197157	SND1	protein_coding	0.0709187	8.75448	0.610125	0.881239	0.214581
ENSG00000285446	RP1-93H18.7	protein_coding	0.0709279	3.17436	0.684682	0.911129	0.164511
ENSG00000118655	DCLRE1B	protein_coding	0.0709633	4.76215	0.510189	0.839633	0.292269
ENSG00000011114	BTBD7	protein_coding	0.0710049	5.14435	0.720783	0.926284	0.142195
ENSG00000161939	RNASEK-C17orf49	protein_coding	0.0710881	6.68249	0.576456	0.869767	0.239233
ENSG00000221914	PPP2R2A	protein_coding	0.071105	6.3707	0.621802	0.886393	0.206348
ENSG00000269972	RP3-430N8.10	lncRNA	0.071164	3.39106	0.55649	0.861298	0.254543
ENSG00000247708	STX18-AS1	lncRNA	0.071194	2.51858	0.68442	0.911025	0.164677
ENSG00000204560	DHX16	protein_coding	0.0712436	6.3146	0.440547	0.801391	0.356008
ENSG00000134152	KATNBL1	protein_coding	0.0712502	4.22712	0.484346	0.825477	0.314845
ENSG00000185222	TCEAL9	protein_coding	0.0712934	5.55799	0.488868	0.826951	0.310809
ENSG00000205726	ITSN1	protein_coding	0.0713055	4.92589	0.581155	0.871404	0.235708
ENSG00000117222	RBBP5	protein_coding	0.0713293	5.45549	0.539704	0.85366	0.267845
ENSG00000204220	PFDN6	protein_coding	0.071343	5.84567	0.569047	0.867045	0.244852
ENSG00000142599	RERE	protein_coding	0.0713821	5.28364	0.630948	0.890715	0.200006
ENSG00000112249	ASCC3	protein_coding	0.0714324	7.13879	0.610175	0.881239	0.214546
ENSG00000159147	DONSON	protein_coding	0.0714844	5.49463	0.333594	0.731156	0.476781
ENSG00000083099	LYRM2	protein_coding	0.0714938	5.55458	0.355484	0.744791	0.44918
ENSG00000168301	KCTD6	protein_coding	0.0715162	3.18549	0.65384	0.900243	0.184528
ENSG00000160551	TAOK1	protein_coding	0.07153	6.35097	0.703601	0.918929	0.152674
ENSG00000260894	CTD-2012K14.4	lncRNA	0.0715377	2.54988	0.737574	0.930484	0.132194
ENSG00000155313	USP25	protein_coding	0.0715418	5.09704	0.742527	0.932745	0.129288
ENSG00000100412	ACO2	protein_coding	0.0715751	7.67793	0.337974	0.733423	0.471117
ENSG00000230844	ZNF674-AS1	lncRNA	0.0715806	2.30121	0.782924	0.942454	0.10628
ENSG00000165934	CPSF2	protein_coding	0.071619	7.42442	0.651873	0.899351	0.185837
ENSG00000115204	MPV17	protein_coding	0.0716555	5.4793	0.660016	0.902762	0.180446
ENSG00000235884	LINC00941	lncRNA	0.0716635	2.21881	0.718215	0.924929	0.143745
ENSG00000167257	RNF214	protein_coding	0.0716645	4.01313	0.395781	0.775144	0.402545
ENSG00000115145	STAM2	protein_coding	0.0716742	4.04763	0.529744	0.849062	0.275934
ENSG00000254221	PCDHGB1	protein_coding	0.0717246	2.47057	0.844786	0.960781	0.0732535
ENSG00000158793	NIT1	protein_coding	0.0718208	4.78425	0.490959	0.82873	0.308955
ENSG00000166261	ZNF202	protein_coding	0.0718284	3.88815	0.572134	0.86788	0.242502
ENSG00000224645	RP11-126K1.8	lncRNA	0.0719313	2.48898	0.65171	0.899351	0.185945
ENSG00000106049	HIBADH	protein_coding	0.0719509	5.33325	0.550092	0.858844	0.259565
ENSG00000165688	PMPCA	protein_coding	0.0720582	7.46285	0.599175	0.876453	0.222446
ENSG00000050344	NFE2L3	protein_coding	0.0721119	3.5945	0.708357	0.921019	0.149748
ENSG00000105928	GSDME	protein_coding	0.0721417	4.5153	0.778396	0.941328	0.108799
ENSG00000268189	AC005785.2	lncRNA	0.0721462	1.9299	0.655303	0.901275	0.183558
ENSG00000271730	RP11-787I22.3	lncRNA	0.0722648	1.19001	0.727132	0.928304	0.138387
ENSG00000152256	PDK1	protein_coding	0.072312	3.87534	0.72213	0.926767	0.141384
ENSG00000115364	MRPL19	protein_coding	0.0724351	7.02394	0.592548	0.874161	0.227277
ENSG00000109270	LAMTOR3	protein_coding	0.0724953	4.15278	0.522219	0.844809	0.282148
ENSG00000060237	WNK1	protein_coding	0.0725274	7.80178	0.632061	0.891443	0.199241
ENSG00000138688	KIAA1109	protein_coding	0.0725487	4.81207	0.69311	0.914338	0.159198
ENSG00000152443	ZNF776	protein_coding	0.0725512	3.1452	0.703887	0.918973	0.152497
ENSG00000136147	PHF11	protein_coding	0.0726159	2.80433	0.555319	0.861224	0.255458
ENSG00000143106	PSMA5	protein_coding	0.0726536	7.60811	0.570363	0.867441	0.243849
ENSG00000101084	RAB5IF	protein_coding	0.0726762	6.72967	0.513338	0.840903	0.289597
ENSG00000139926	FRMD6	protein_coding	0.0727139	3.18375	0.721522	0.92669	0.14175
ENSG00000204634	TBC1D8	protein_coding	0.0727206	3.65568	0.689708	0.91311	0.161335
ENSG00000078043	PIAS2	protein_coding	0.072731	4.52556	0.472108	0.82008	0.325959
ENSG00000260350	RP11-152P23.2	lncRNA	0.072761	2.89831	0.500819	0.834341	0.300319
ENSG00000169813	HNRNPF	protein_coding	0.0727956	8.52084	0.50603	0.837719	0.295823
ENSG00000099625	CBARP	protein_coding	0.0728007	2.48073	0.705493	0.919442	0.151507
ENSG00000101194	SLC17A9	protein_coding	0.0728899	6.9325	0.72036	0.926093	0.14245
ENSG00000111358	GTF2H3	protein_coding	0.0728975	5.48689	0.668108	0.906298	0.175153
ENSG00000106991	ENG	protein_coding	0.0729167	6.88126	0.526424	0.847615	0.278664
ENSG00000014164	ZC3H3	protein_coding	0.0729483	5.41429	0.598989	0.876374	0.222581
ENSG00000128944	KNSTRN	protein_coding	0.0729623	6.06578	0.410015	0.78558	0.3872
ENSG00000167283	ATP5MG	protein_coding	0.0729671	6.66887	0.563555	0.865057	0.249063
ENSG00000118482	PHF3	protein_coding	0.0729746	6.36988	0.571377	0.867769	0.243077
ENSG00000183569	SERHL2	protein_coding	0.0729796	1.36631	0.763097	0.938578	0.11742
ENSG00000143549	TPM3	protein_coding	0.0730156	8.89919	0.530571	0.849645	0.275257
ENSG00000153982	GDPD1	protein_coding	0.0730229	1.81186	0.772788	0.939503	0.11194
ENSG00000185070	FLRT2	protein_coding	0.0730943	4.759	0.683073	0.910755	0.165533
ENSG00000105281	SLC1A5	protein_coding	0.0731742	8.27488	0.600602	0.876908	0.221413
ENSG00000132432	SEC61G	protein_coding	0.0732493	6.07406	0.691754	0.913886	0.160049
ENSG00000188215	DCUN1D3	protein_coding	0.0732799	2.4172	0.646251	0.897741	0.189599
ENSG00000168884	TNIP2	protein_coding	0.0733126	5.4605	0.667286	0.905609	0.175688
ENSG00000084072	PPIE	protein_coding	0.0733135	6.41054	0.592944	0.874229	0.226987
ENSG00000174953	DHX36	protein_coding	0.0733483	7.14393	0.566558	0.866736	0.246755
ENSG00000142002	DPP9	protein_coding	0.073353	6.93005	0.395704	0.775144	0.402629
ENSG00000110799	VWF	protein_coding	0.0734096	1.46722	0.752874	0.935093	0.123278
ENSG00000167637	ZNF283	protein_coding	0.0734134	3.74334	0.657439	0.902	0.182145
ENSG00000204248	COL11A2	protein_coding	0.0734835	2.32268	0.809363	0.950248	0.0918566
ENSG00000103995	CEP152	protein_coding	0.0735187	5.29331	0.73093	0.928714	0.136124
ENSG00000226953	NCKAP5-AS2	lncRNA	0.073659	2.13335	0.603592	0.877939	0.219256
ENSG00000110013	SIAE	protein_coding	0.0736749	5.64966	0.511234	0.840413	0.291381
ENSG00000185252	ZNF74	protein_coding	0.0736799	4.45625	0.423885	0.793566	0.372752
ENSG00000106803	SEC61B	protein_coding	0.0737082	6.08877	0.459582	0.813666	0.337637
ENSG00000116141	MARK1	protein_coding	0.073764	3.76704	0.656854	0.901844	0.182531
ENSG00000183340	JRKL	protein_coding	0.0737708	3.84287	0.68967	0.91311	0.161359
ENSG00000147669	POLR2K	protein_coding	0.0737823	5.98316	0.488522	0.826843	0.311116
ENSG00000083720	OXCT1	protein_coding	0.0737915	8.13836	0.558941	0.862385	0.252634
ENSG00000104823	ECH1	protein_coding	0.0737934	7.0483	0.581659	0.871706	0.235331
ENSG00000158864	NDUFS2	protein_coding	0.0737983	7.65651	0.572885	0.868171	0.241933
ENSG00000129354	AP1M2	protein_coding	0.0739044	4.76799	0.753593	0.935515	0.122863
ENSG00000101457	DNTTIP1	protein_coding	0.0739222	5.56898	0.454676	0.810338	0.342298
ENSG00000166575	TMEM135	protein_coding	0.0739502	4.69013	0.545388	0.856984	0.263295
ENSG00000136270	TBRG4	protein_coding	0.0739822	7.34689	0.466989	0.816822	0.330694
ENSG00000152464	RPP38	protein_coding	0.0739825	4.04062	0.409924	0.78558	0.387297
ENSG00000150907	FOXO1	protein_coding	0.0739919	2.85524	0.656327	0.901844	0.18288
ENSG00000155097	ATP6V1C1	protein_coding	0.0741166	6.42705	0.637327	0.894091	0.195638
ENSG00000150433	TMEM218	protein_coding	0.0741176	3.03969	0.592515	0.874161	0.2273
ENSG00000113328	CCNG1	protein_coding	0.0741421	6.7459	0.594652	0.875142	0.225737
ENSG00000137947	GTF2B	protein_coding	0.0741545	5.29485	0.73517	0.929898	0.133612
ENSG00000241127	YAE1	protein_coding	0.0742181	3.45866	0.615677	0.883612	0.210647
ENSG00000163636	PSMD6	protein_coding	0.0742487	6.18476	0.497065	0.832231	0.303587
ENSG00000122218	COPA	protein_coding	0.074254	8.14394	0.509643	0.839293	0.292734
ENSG00000125971	DYNLRB1	protein_coding	0.0742827	6.44371	0.554212	0.860529	0.256324
ENSG00000158201	ABHD3	protein_coding	0.0743131	4.91037	0.687025	0.91209	0.163028
ENSG00000084070	SMAP2	protein_coding	0.0743474	5.32785	0.38757	0.769037	0.41165
ENSG00000108679	LGALS3BP	protein_coding	0.0745058	9.53855	0.452546	0.808955	0.344337
ENSG00000185305	ARL15	protein_coding	0.0745072	4.26133	0.528871	0.848872	0.276651
ENSG00000075188	NUP37	protein_coding	0.0745075	5.94253	0.540333	0.854003	0.267338
ENSG00000172661	WASHC2C	protein_coding	0.074588	5.09933	0.550001	0.858844	0.259636
ENSG00000166676	TVP23A	protein_coding	0.07461	3.3095	0.552229	0.859415	0.257881
ENSG00000253485	PCDHGA5	protein_coding	0.0746357	2.4626	0.841231	0.960197	0.0750848
ENSG00000131504	DIAPH1	protein_coding	0.0746571	8.48396	0.35363	0.743597	0.45145
ENSG00000151422	FER	protein_coding	0.0746713	4.59606	0.533126	0.851207	0.27317
ENSG00000103264	FBXO31	protein_coding	0.074684	5.69968	0.43472	0.79748	0.36179
ENSG00000278540	ACACA	protein_coding	0.0747485	7.52448	0.59248	0.874161	0.227326
ENSG00000103429	BFAR	protein_coding	0.0747501	6.12702	0.412509	0.786281	0.384566
ENSG00000148700	ADD3	protein_coding	0.0747566	5.2962	0.702991	0.918685	0.15305
ENSG00000177150	FAM210A	protein_coding	0.0747675	5.23137	0.464723	0.81587	0.332806
ENSG00000204147	ASAH2B	protein_coding	0.0747893	3.20858	0.562532	0.864814	0.249853
ENSG00000163939	PBRM1	protein_coding	0.0748387	6.00935	0.629781	0.890119	0.20081
ENSG00000005379	TSPOAP1	protein_coding	0.0748529	2.02445	0.786797	0.94277	0.104137
ENSG00000073331	ALPK1	protein_coding	0.074859	2.78052	0.63251	0.891797	0.198933
ENSG00000094804	CDC6	protein_coding	0.0748897	6.81541	0.490361	0.828207	0.309484
ENSG00000115548	KDM3A	protein_coding	0.0748984	5.22544	0.52838	0.848741	0.277054
ENSG00000072756	TRNT1	protein_coding	0.0749048	5.26918	0.397064	0.775837	0.401139
ENSG00000130254	SAFB2	protein_coding	0.0749795	6.38268	0.644374	0.897102	0.190862
ENSG00000144895	EIF2A	protein_coding	0.0750391	7.48419	0.46218	0.814736	0.335189
ENSG00000122257	RBBP6	protein_coding	0.0750573	6.28857	0.591434	0.874161	0.228094
ENSG00000141385	AFG3L2	protein_coding	0.0750887	7.46864	0.514356	0.841324	0.288736
ENSG00000125844	RRBP1	protein_coding	0.0751737	7.23033	0.564604	0.865455	0.248256
ENSG00000163535	SGO2	protein_coding	0.075191	6.14266	0.405309	0.782907	0.392214
ENSG00000114019	AMOTL2	protein_coding	0.07522	5.54289	0.65216	0.899436	0.185646
ENSG00000125812	GZF1	protein_coding	0.0752432	3.80798	0.477213	0.822482	0.321288
ENSG00000143324	XPR1	protein_coding	0.0752537	5.51042	0.528496	0.84881	0.276958
ENSG00000196227	FAM217B	protein_coding	0.0752923	4.9915	0.518004	0.843077	0.285667
ENSG00000101447	FAM83D	protein_coding	0.0753486	6.72126	0.511686	0.840413	0.290997
ENSG00000185697	MYBL1	protein_coding	0.0754468	4.22949	0.554752	0.860748	0.255901
ENSG00000087206	UIMC1	protein_coding	0.0754502	5.59246	0.323673	0.724381	0.489893
ENSG00000139354	GAS2L3	protein_coding	0.0754909	3.98542	0.623767	0.887513	0.204978
ENSG00000125484	GTF3C4	protein_coding	0.0755012	6.99309	0.519849	0.844216	0.284122
ENSG00000154380	ENAH	protein_coding	0.0755213	7.26481	0.499163	0.833181	0.301758
ENSG00000169083	AR	protein_coding	0.0755307	3.67492	0.548628	0.858266	0.260722
ENSG00000268043	NBPF12	protein_coding	0.0755408	3.50312	0.581598	0.871689	0.235377
ENSG00000100603	SNW1	protein_coding	0.0756692	6.98159	0.54133	0.854515	0.266538
ENSG00000274629	RP11-92F20.1	lncRNA	0.0758138	3.57568	0.58133	0.871469	0.235577
ENSG00000158019	BABAM2	protein_coding	0.075842	4.53904	0.556433	0.861298	0.254587
ENSG00000163001	CFAP36	protein_coding	0.0758422	5.13579	0.596787	0.876334	0.224181
ENSG00000249915	PDCD6	protein_coding	0.0758602	8.20423	0.228294	0.643794	0.641505
ENSG00000125482	TTF1	protein_coding	0.0759111	5.37079	0.472715	0.820213	0.325401
ENSG00000104626	ERI1	protein_coding	0.0759487	5.24694	0.675396	0.908738	0.170442
ENSG00000170584	NUDCD2	protein_coding	0.0759903	5.69032	0.502785	0.834927	0.298617
ENSG00000002549	LAP3	protein_coding	0.0760044	6.20207	0.456116	0.811239	0.340925
ENSG00000266953	RP11-618P17.4	protein_coding	0.0760301	6.08928	0.604307	0.878349	0.218742
ENSG00000198860	TSEN15	protein_coding	0.0760962	5.45039	0.409535	0.78558	0.387709
ENSG00000163590	PPM1L	protein_coding	0.0761142	2.75165	0.802916	0.948692	0.0953297
ENSG00000088538	DOCK3	protein_coding	0.076193	1.71084	0.858112	0.963548	0.0664562
ENSG00000169964	TMEM42	protein_coding	0.0761948	3.81104	0.574512	0.868913	0.240701
ENSG00000132549	VPS13B	protein_coding	0.0763298	5.07876	0.76395	0.938591	0.116935
ENSG00000109674	NEIL3	protein_coding	0.0763421	3.79071	0.52565	0.847281	0.279304
ENSG00000272897	RP1-309K20.6	protein_coding	0.0764025	4.96057	0.281901	0.69057	0.549904
ENSG00000135900	MRPL44	protein_coding	0.0764668	5.63955	0.437618	0.799478	0.358905
ENSG00000255154	HTD2	protein_coding	0.0765362	4.86379	0.413388	0.786544	0.383642
ENSG00000267261	CTD-2132N18.3	protein_coding	0.0765693	6.88992	0.402198	0.780893	0.39556
ENSG00000255872	RP11-613M10.9	protein_coding	0.0766326	7.01474	0.447829	0.806097	0.348887
ENSG00000108588	CCDC47	protein_coding	0.076638	7.33812	0.513226	0.840903	0.289692
ENSG00000151689	INPP1	protein_coding	0.0766432	4.74903	0.410512	0.78558	0.386674
ENSG00000165609	NUDT5	protein_coding	0.0766457	6.79115	0.383636	0.765455	0.41608
ENSG00000129084	PSMA1	protein_coding	0.0766552	7.61868	0.354396	0.74412	0.450511
ENSG00000103510	KAT8	protein_coding	0.0766594	4.45655	0.514126	0.841266	0.288931
ENSG00000167680	SEMA6B	protein_coding	0.0766829	3.24458	0.776121	0.940453	0.110071
ENSG00000138443	ABI2	protein_coding	0.0766844	6.85325	0.492015	0.829575	0.308021
ENSG00000144026	ZNF514	protein_coding	0.0767063	2.88091	0.789973	0.943573	0.102388
ENSG00000113391	FAM172A	protein_coding	0.0767591	4.49252	0.55235	0.859415	0.257786
ENSG00000272742	CTB-43P18.1	lncRNA	0.0768381	5.55987	0.427009	0.794516	0.369563
ENSG00000015479	MATR3	protein_coding	0.0768466	9.0785	0.515082	0.841804	0.288124
ENSG00000083896	YTHDC1	protein_coding	0.0768543	6.37356	0.465725	0.816142	0.33187
ENSG00000114779	ABHD14B	protein_coding	0.0768883	6.28517	0.541865	0.854734	0.266109
ENSG00000118363	SPCS2	protein_coding	0.0769085	5.38813	0.393089	0.773476	0.405509
ENSG00000144283	PKP4	protein_coding	0.0769474	6.18567	0.313933	0.717058	0.503164
ENSG00000106327	TFR2	protein_coding	0.076976	3.78122	0.679629	0.910171	0.167728
ENSG00000237651	C2orf74	protein_coding	0.0770134	4.43149	0.637796	0.894229	0.195318
ENSG00000188938	FAM120AOS	protein_coding	0.0770162	5.89786	0.359226	0.748638	0.444632
ENSG00000250802	ZBED3-AS1	lncRNA	0.0770246	1.70428	0.633596	0.892515	0.198187
ENSG00000125954	CHURC1-FNTB	protein_coding	0.0770553	4.32992	0.593013	0.874229	0.226936
ENSG00000188725	SMIM15	protein_coding	0.0770875	6.05955	0.390099	0.771395	0.408825
ENSG00000153179	RASSF3	protein_coding	0.0770903	5.38842	0.525213	0.847123	0.279664
ENSG00000166295	ANAPC16	protein_coding	0.0770913	6.00535	0.433423	0.79679	0.363088
ENSG00000162889	MAPKAPK2	protein_coding	0.0771743	6.08048	0.297484	0.704612	0.526536
ENSG00000204272	NBDY	protein_coding	0.0771778	4.88721	0.517336	0.843052	0.286227
ENSG00000267561	RP5-1052I5.2	protein_coding	0.0772184	3.46554	0.771202	0.939472	0.112832
ENSG00000090615	GOLGA3	protein_coding	0.0772202	6.26587	0.553915	0.860299	0.256557
ENSG00000167565	SERTAD3	protein_coding	0.0772243	3.98887	0.502997	0.834927	0.298434
ENSG00000259426	RP11-253M7.1	lncRNA	0.0772298	2.71143	0.668731	0.906307	0.174749
ENSG00000158850	B4GALT3	protein_coding	0.0772957	6.14847	0.542856	0.855331	0.265316
ENSG00000119396	RAB14	protein_coding	0.0773056	6.848	0.414064	0.787187	0.382932
ENSG00000263766	KPNB1-DT	lncRNA	0.0773064	3.62473	0.498823	0.833181	0.302053
ENSG00000165275	TRMT10B	protein_coding	0.0774081	3.06087	0.527843	0.848195	0.277495
ENSG00000118418	HMGN3	protein_coding	0.0774092	7.02386	0.532424	0.850874	0.273742
ENSG00000130204	TOMM40	protein_coding	0.0774307	7.95835	0.54854	0.858205	0.260792
ENSG00000139433	GLTP	protein_coding	0.0774338	4.85258	0.454715	0.810338	0.342261
ENSG00000245522	LINC02709	lncRNA	0.077461	1.88825	0.646934	0.897926	0.18914
ENSG00000116171	SCP2	protein_coding	0.0774671	6.06785	0.540362	0.854003	0.267315
ENSG00000242259	C22orf39	protein_coding	0.0775724	6.38064	0.380225	0.763454	0.41996
ENSG00000269609	C10orf95-AS1	lncRNA	0.0776155	3.74763	0.593482	0.874618	0.226593
ENSG00000136950	ARPC5L	protein_coding	0.0776613	6.02833	0.483709	0.825044	0.315416
ENSG00000106018	VIPR2	protein_coding	0.0776624	2.79123	0.849863	0.961604	0.070651
ENSG00000129317	PUS7L	protein_coding	0.0776652	6.0819	0.480847	0.823662	0.317993
ENSG00000116062	MSH6	protein_coding	0.0777018	7.70819	0.419479	0.790812	0.37729
ENSG00000137770	CTDSPL2	protein_coding	0.0777102	5.79987	0.613768	0.882735	0.211996
ENSG00000100220	RTCB	protein_coding	0.0777148	7.08863	0.516494	0.842551	0.286934
ENSG00000164758	MED30	protein_coding	0.0777255	2.86777	0.665679	0.90503	0.176735
ENSG00000158480	SPATA2	protein_coding	0.077731	4.22472	0.484972	0.825619	0.314283
ENSG00000287222	ABC12-46663800M24.2	lncRNA	0.0777343	2.19343	0.598314	0.87637	0.223071
ENSG00000176597	B3GNT5	protein_coding	0.0777356	1.14085	0.700154	0.91756	0.154806
ENSG00000115866	DARS1	protein_coding	0.0777797	6.22434	0.502466	0.834927	0.298894
ENSG00000184110	EIF3C	protein_coding	0.0778179	5.1873	0.601836	0.877442	0.220522
ENSG00000109670	FBXW7	protein_coding	0.077824	3.25513	0.53906	0.853273	0.268363
ENSG00000087302	RTRAF	protein_coding	0.0778275	7.26205	0.679829	0.910171	0.1676
ENSG00000116138	DNAJC16	protein_coding	0.0778849	4.01634	0.558652	0.862304	0.252859
ENSG00000130202	NECTIN2	protein_coding	0.0779414	5.37831	0.54676	0.857408	0.262203
ENSG00000147535	PLPP5	protein_coding	0.0779762	4.34636	0.535824	0.851978	0.270978
ENSG00000013392	RWDD2A	protein_coding	0.0779916	2.76553	0.604975	0.878588	0.218263
ENSG00000284862	CCDC39	protein_coding	0.0780367	2.41643	0.736676	0.930303	0.132724
ENSG00000116830	TTF2	protein_coding	0.0780377	6.68772	0.699355	0.917121	0.155302
ENSG00000198231	DDX42	protein_coding	0.0780831	7.42036	0.333083	0.730826	0.477448
ENSG00000117682	DHDDS	protein_coding	0.0781738	5.03569	0.626257	0.888109	0.203248
ENSG00000160785	SLC25A44	protein_coding	0.0781987	5.92089	0.59355	0.874644	0.226543
ENSG00000087470	DNM1L	protein_coding	0.0782681	6.91276	0.416624	0.789008	0.380255
ENSG00000166004	CEP295	protein_coding	0.0782717	5.54559	0.661749	0.903208	0.179306
ENSG00000164815	ORC5	protein_coding	0.0782796	5.7926	0.396787	0.775784	0.401442
ENSG00000226332	RP11-157P1.4	lncRNA	0.0782801	4.12079	0.682506	0.910755	0.165894
ENSG00000119318	RAD23B	protein_coding	0.0783505	7.97557	0.386707	0.768208	0.412617
ENSG00000064687	ABCA7	protein_coding	0.0784224	5.67953	0.699722	0.917252	0.155075
ENSG00000165118	C9orf64	protein_coding	0.0784271	4.74774	0.563593	0.865057	0.249035
ENSG00000134255	CEPT1	protein_coding	0.078544	5.0137	0.612421	0.882167	0.21295
ENSG00000167131	CCDC103	protein_coding	0.0785743	3.49646	0.550461	0.859114	0.259273
ENSG00000205208	C4orf46	protein_coding	0.0786028	4.46417	0.525715	0.847281	0.279249
ENSG00000100722	ZC3H14	protein_coding	0.0786215	6.84964	0.601058	0.877245	0.221084
ENSG00000178935	ZNF552	protein_coding	0.0786468	3.19757	0.513821	0.841007	0.289188
ENSG00000273611	ZNHIT3	protein_coding	0.0786803	5.31669	0.344091	0.7389	0.463327
ENSG00000143093	STRIP1	protein_coding	0.0787519	5.46441	0.491635	0.829222	0.308357
ENSG00000166908	PIP4K2C	protein_coding	0.0788018	5.43224	0.535821	0.851978	0.270981
ENSG00000095787	WAC	protein_coding	0.0788614	7.27987	0.371332	0.756468	0.430237
ENSG00000158669	GPAT4	protein_coding	0.0789084	6.68358	0.532951	0.851207	0.273313
ENSG00000005007	UPF1	protein_coding	0.0789091	7.35327	0.516629	0.842646	0.286821
ENSG00000198824	CHAMP1	protein_coding	0.0789214	5.72618	0.728551	0.928528	0.13754
ENSG00000176771	NCKAP5	protein_coding	0.0789677	4.08729	0.730638	0.928714	0.136298
ENSG00000145388	METTL14	protein_coding	0.0789733	4.02824	0.558195	0.861906	0.253214
ENSG00000147679	UTP23	protein_coding	0.0790284	5.31544	0.592573	0.874161	0.227258
ENSG00000275674	RP11-697E2.12	protein_coding	0.0790893	3.10418	0.610699	0.881627	0.214173
ENSG00000143995	MEIS1	protein_coding	0.0792333	4.09546	0.582909	0.871708	0.234399
ENSG00000119977	TCTN3	protein_coding	0.0792466	5.95507	0.332475	0.73048	0.478241
ENSG00000188428	BLOC1S5	protein_coding	0.079297	3.72513	0.537508	0.852713	0.269615
ENSG00000173141	MRPL57	protein_coding	0.0792982	4.84899	0.399222	0.778378	0.398786
ENSG00000125148	MT2A	protein_coding	0.0793385	6.38264	0.741519	0.932384	0.129878
ENSG00000066629	EML1	protein_coding	0.0794627	4.18522	0.750662	0.934275	0.124555
ENSG00000131043	AAR2	protein_coding	0.0794646	6.13992	0.31476	0.71774	0.502021
ENSG00000075391	RASAL2	protein_coding	0.0795209	4.69488	0.566232	0.866643	0.247005
ENSG00000253767	PCDHGA8	protein_coding	0.0795462	2.43604	0.829495	0.957322	0.0811861
ENSG00000084754	HADHA	protein_coding	0.0795868	7.84475	0.540978	0.854116	0.26682
ENSG00000107537	PHYH	protein_coding	0.079587	4.30007	0.532341	0.850874	0.27381
ENSG00000124635	H2BC11	protein_coding	0.0796189	1.19272	0.762255	0.938239	0.1179
ENSG00000092010	PSME1	protein_coding	0.0796831	6.21403	0.557104	0.861464	0.254064
ENSG00000092148	HECTD1	protein_coding	0.0797041	6.8734	0.699356	0.917121	0.155301
ENSG00000166171	DPCD	protein_coding	0.0798132	4.40741	0.726606	0.928215	0.138701
ENSG00000256628	ZBTB11-AS1	lncRNA	0.0798249	2.64091	0.556603	0.861298	0.254454
ENSG00000112715	VEGFA	protein_coding	0.0798704	5.78037	0.644845	0.897102	0.190544
ENSG00000135111	TBX3	protein_coding	0.0798812	4.77204	0.534516	0.851518	0.272039
ENSG00000114790	ARHGEF26	protein_coding	0.0798964	2.73866	0.546829	0.857408	0.262148
ENSG00000287200	RP11-181L23.11	lncRNA	0.0799102	1.36976	0.780172	0.941815	0.10781
ENSG00000182534	MXRA7	protein_coding	0.0799316	6.22498	0.369682	0.755301	0.432172
ENSG00000171150	SOCS5	protein_coding	0.0799577	4.96483	0.561865	0.864327	0.250368
ENSG00000204956	PCDHGA1	protein_coding	0.0799659	2.67533	0.810077	0.950712	0.0914735
ENSG00000143157	POGK	protein_coding	0.0800147	6.44184	0.518463	0.843399	0.285283
ENSG00000265303	CTD-2510F5.6	protein_coding	0.080029	3.52593	0.464609	0.81587	0.332913
ENSG00000175595	ERCC4	protein_coding	0.0801483	4.18429	0.649332	0.898275	0.187533
ENSG00000111605	CPSF6	protein_coding	0.0801694	7.24622	0.433098	0.796567	0.363414
ENSG00000257411	RP11-603J24.9	protein_coding	0.0802676	6.95924	0.513586	0.840903	0.289387
ENSG00000123975	CKS2	protein_coding	0.0802718	6.72415	0.337924	0.733423	0.471181
ENSG00000104738	MCM4	protein_coding	0.0802771	8.74075	0.64607	0.897562	0.18972
ENSG00000143158	MPC2	protein_coding	0.0803019	5.28552	0.484985	0.825619	0.314272
ENSG00000121741	ZMYM2	protein_coding	0.0803636	6.00782	0.556566	0.861298	0.254483
ENSG00000158186	MRAS	protein_coding	0.0803911	4.36483	0.72878	0.928528	0.137404
ENSG00000113615	SEC24A	protein_coding	0.0803969	6.37891	0.475994	0.822113	0.322399
ENSG00000214827	MTCP1	protein_coding	0.0804691	2.87342	0.538373	0.852939	0.268917
ENSG00000184661	CDCA2	protein_coding	0.0804857	5.57294	0.495654	0.831856	0.304822
ENSG00000130725	UBE2M	protein_coding	0.0805027	6.25057	0.485003	0.825619	0.314256
ENSG00000162298	SYVN1	protein_coding	0.0805041	6.26575	0.588822	0.873169	0.230016
ENSG00000133773	CCDC59	protein_coding	0.0805174	5.34285	0.469232	0.818297	0.328612
ENSG00000228192	RP11-342M1.3	lncRNA	0.0805893	3.23127	0.523149	0.845452	0.281375
ENSG00000272324	DAP-DT	lncRNA	0.0806303	1.82786	0.783908	0.942754	0.105735
ENSG00000141448	GATA6	protein_coding	0.080844	3.05729	0.672614	0.907419	0.172234
ENSG00000130338	TULP4	protein_coding	0.0808917	4.49777	0.367759	0.7547	0.434436
ENSG00000187630	DHRS4L2	protein_coding	0.0809353	2.88929	0.767595	0.938852	0.114868
ENSG00000160345	C9orf116	protein_coding	0.0809907	3.01953	0.563194	0.865057	0.249342
ENSG00000120526	NUDCD1	protein_coding	0.0810061	6.16317	0.525156	0.84711	0.279712
ENSG00000272455	MRPL20-DT	lncRNA	0.0810152	1.98761	0.787989	0.943256	0.10348
ENSG00000164039	BDH2	protein_coding	0.0810437	4.41664	0.427213	0.794516	0.369356
ENSG00000155287	SLC25A28	protein_coding	0.0811282	4.20461	0.440194	0.801182	0.356356
ENSG00000251602	RP11-521B24.3	lncRNA	0.081132	1.85243	0.74335	0.932908	0.128806
ENSG00000163319	MRPS18C	protein_coding	0.0811451	5.68957	0.48082	0.823662	0.318018
ENSG00000280987	MATR3	protein_coding	0.0812288	9.10044	0.481451	0.824008	0.317448
ENSG00000135018	UBQLN1	protein_coding	0.0812891	7.87461	0.32061	0.721414	0.494023
ENSG00000115998	C2orf42	protein_coding	0.0813471	3.64709	0.446948	0.805503	0.349743
ENSG00000239789	MRPS17	protein_coding	0.081422	5.7199	0.612709	0.882185	0.212746
ENSG00000055609	KMT2C	protein_coding	0.0814286	5.31249	0.614217	0.882973	0.211678
ENSG00000174943	KCTD13	protein_coding	0.0815004	3.21046	0.696593	0.915739	0.157021
ENSG00000125648	SLC25A23	protein_coding	0.0816033	6.98132	0.602565	0.877442	0.219996
ENSG00000079974	RABL2B	protein_coding	0.0816085	3.55472	0.537836	0.852713	0.26935
ENSG00000225032	RP11-228B15.4	lncRNA	0.081639	3.92195	0.567727	0.867045	0.245861
ENSG00000015153	YAF2	protein_coding	0.0817071	4.58072	0.354919	0.744243	0.449871
ENSG00000177463	NR2C2	protein_coding	0.0817607	5.95289	0.620143	0.885542	0.207508
ENSG00000124201	ZNFX1	protein_coding	0.0817608	6.2215	0.431012	0.795368	0.36551
ENSG00000186197	EDARADD	protein_coding	0.0817716	1.48266	0.785406	0.94277	0.104906
ENSG00000154845	PPP4R1	protein_coding	0.081818	6.44698	0.37406	0.758414	0.427058
ENSG00000269307	CTD-2278I10.6	protein_coding	0.0818671	6.39271	0.517746	0.843052	0.285883
ENSG00000250902	SMAD1-AS1	lncRNA	0.0818844	1.04906	0.696435	0.915739	0.157119
ENSG00000158796	DEDD	protein_coding	0.0819098	4.94509	0.42022	0.791344	0.376524
ENSG00000169951	ZNF764	protein_coding	0.0819587	2.84964	0.563818	0.865172	0.248861
ENSG00000157020	SEC13	protein_coding	0.0820384	7.71683	0.545321	0.856984	0.263348
ENSG00000197713	RPE	protein_coding	0.0820975	6.5764	0.419693	0.790978	0.377069
ENSG00000266472	MRPS21	protein_coding	0.0821034	6.66543	0.573665	0.868319	0.241342
ENSG00000101608	MYL12A	protein_coding	0.082119	6.97262	0.4987	0.833181	0.30216
ENSG00000170906	NDUFA3	protein_coding	0.0821506	5.68811	0.590642	0.874161	0.228676
ENSG00000084463	WBP11	protein_coding	0.0821784	7.42316	0.421329	0.791911	0.375378
ENSG00000185515	BRCC3	protein_coding	0.0822017	5.29397	0.615042	0.883097	0.211095
ENSG00000136122	BORA	protein_coding	0.0822646	4.61343	0.444263	0.803949	0.35236
ENSG00000122873	CISD1	protein_coding	0.0822809	6.00376	0.442706	0.802365	0.353885
ENSG00000125885	MCM8	protein_coding	0.0823013	5.23771	0.600366	0.876889	0.221584
ENSG00000243725	TTC4	protein_coding	0.0823184	5.87397	0.552414	0.859416	0.257735
ENSG00000135966	TGFBRAP1	protein_coding	0.0823689	5.39063	0.531937	0.85063	0.27414
ENSG00000183431	SF3A3	protein_coding	0.0823722	8.33652	0.602047	0.877442	0.22037
ENSG00000153975	ZUP1	protein_coding	0.0823739	4.25432	0.384455	0.766533	0.415154
ENSG00000108239	TBC1D12	protein_coding	0.0823808	3.00478	0.620978	0.885945	0.206924
ENSG00000185608	MRPL40	protein_coding	0.0824358	5.2383	0.48349	0.825044	0.315612
ENSG00000140993	TIGD7	protein_coding	0.0824595	3.48369	0.608474	0.880329	0.215758
ENSG00000253846	PCDHGA10	protein_coding	0.0825268	2.73791	0.788938	0.94337	0.102957
ENSG00000284378	MIR1244-1	miRNA	0.0825792	5.80406	0.499828	0.833756	0.301179
ENSG00000204842	ATXN2	protein_coding	0.0826214	5.47532	0.618917	0.885053	0.208368
ENSG00000197943	PLCG2	protein_coding	0.0826477	3.36232	0.555962	0.861224	0.254955
ENSG00000107789	MINPP1	protein_coding	0.0826542	5.19083	0.326944	0.726669	0.485526
ENSG00000260643	RP11-303E16.8	protein_coding	0.0827002	3.9374	0.475561	0.821832	0.322794
ENSG00000279569	RP11-394B2.1	TEC	0.0828196	6.23727	0.410606	0.78558	0.386575
ENSG00000132613	MTSS2	protein_coding	0.0828365	6.92131	0.372949	0.757972	0.428351
ENSG00000158006	PAFAH2	protein_coding	0.082847	3.62473	0.543242	0.855543	0.265006
ENSG00000163444	TMEM183A	protein_coding	0.0828605	6.11548	0.416649	0.789008	0.380229
ENSG00000099204	ABLIM1	protein_coding	0.082908	7.40144	0.542417	0.855033	0.265667
ENSG00000034533	ASTE1	protein_coding	0.0829161	3.45484	0.435133	0.797952	0.361378
ENSG00000147894	C9orf72	protein_coding	0.0829583	3.15492	0.562177	0.864687	0.250127
ENSG00000241073	RP4-714D9.2	lncRNA	0.0829895	2.0576	0.728719	0.928528	0.13744
ENSG00000168566	SNRNP48	protein_coding	0.0830055	5.68099	0.59369	0.874712	0.22644
ENSG00000163946	TASOR	protein_coding	0.0830223	6.92401	0.505102	0.836835	0.296621
ENSG00000005187	ACSM3	protein_coding	0.0830423	2.49356	0.577528	0.869971	0.238427
ENSG00000186871	ERCC6L	protein_coding	0.0830449	4.29144	0.446323	0.80489	0.350351
ENSG00000169379	ARL13B	protein_coding	0.0830663	4.3111	0.653236	0.899985	0.18493
ENSG00000133858	ZFC3H1	protein_coding	0.0830876	6.21445	0.683271	0.910755	0.165407
ENSG00000034693	PEX3	protein_coding	0.0830909	4.70133	0.570579	0.867527	0.243684
ENSG00000162517	PEF1	protein_coding	0.0831094	5.89004	0.557831	0.861823	0.253498
ENSG00000177485	ZBTB33	protein_coding	0.0831198	6.16248	0.438235	0.799878	0.358293
ENSG00000118620	ZNF430	protein_coding	0.0831754	3.82591	0.634525	0.892938	0.197551
ENSG00000132359	RAP1GAP2	protein_coding	0.0832124	5.98169	0.431788	0.795598	0.364729
ENSG00000169519	METTL15	protein_coding	0.0833164	4.48248	0.561562	0.864327	0.250602
ENSG00000234160	RP11-613M10.6	lncRNA	0.0833171	1.2957	0.603876	0.877939	0.219052
ENSG00000186567	CEACAM19	protein_coding	0.0834946	3.16707	0.502182	0.834927	0.299139
ENSG00000271723	MROH7-TTC4	protein_coding	0.0835341	5.83394	0.546987	0.857408	0.262023
ENSG00000285330	AC004067.6	protein_coding	0.0836366	3.0282	0.467555	0.817192	0.330167
ENSG00000285588	RP11-576O3.1	lncRNA	0.0836507	1.34264	0.799009	0.947277	0.0974482
ENSG00000110048	OSBP	protein_coding	0.0837278	6.70614	0.430829	0.795368	0.365695
ENSG00000088854	C20orf194	protein_coding	0.0837676	2.28668	0.568963	0.867045	0.244916
ENSG00000180773	SLC36A4	protein_coding	0.083827	5.13691	0.460461	0.814088	0.336807
ENSG00000117640	MTFR1L	protein_coding	0.0838633	4.7499	0.309811	0.714723	0.508903
ENSG00000265241	RBM8A	protein_coding	0.0838862	7.60254	0.627892	0.888817	0.202115
ENSG00000111880	RNGTT	protein_coding	0.0839082	5.39534	0.485531	0.825772	0.313783
ENSG00000144468	RHBDD1	protein_coding	0.0839453	3.74516	0.534238	0.851417	0.272265
ENSG00000137804	NUSAP1	protein_coding	0.084065	7.45953	0.355799	0.745	0.448795
ENSG00000110237	ARHGEF17	protein_coding	0.0840661	5.90679	0.511671	0.840413	0.291009
ENSG00000196705	ZNF431	protein_coding	0.0841128	4.60473	0.644655	0.897102	0.190673
ENSG00000141622	RNF165	protein_coding	0.0843503	1.38259	0.755735	0.936565	0.12163
ENSG00000149657	LSM14B	protein_coding	0.0843522	6.04726	0.296412	0.703911	0.528105
ENSG00000265415	CTD-2510F5.4	lncRNA	0.0844296	2.85298	0.522233	0.844809	0.282136
ENSG00000266921	ZNF230-DT	lncRNA	0.0844584	2.33849	0.672065	0.907165	0.172589
ENSG00000138709	LARP1B	protein_coding	0.0844711	4.42215	0.598855	0.87637	0.222678
ENSG00000146963	LUC7L2	protein_coding	0.0845761	7.19931	0.474405	0.821113	0.32385
ENSG00000164073	MFSD8	protein_coding	0.0845777	3.39993	0.456003	0.811239	0.341032
ENSG00000187097	ENTPD5	protein_coding	0.0845816	4.28234	0.605369	0.878815	0.217979
ENSG00000138593	SECISBP2L	protein_coding	0.0845885	5.06186	0.506658	0.838023	0.295285
ENSG00000143061	IGSF3	protein_coding	0.0845926	4.35721	0.65375	0.900235	0.184588
ENSG00000164944	VIRMA	protein_coding	0.0846355	6.71835	0.515061	0.841804	0.288141
ENSG00000117298	ECE1	protein_coding	0.0846435	7.28929	0.38378	0.765653	0.415918
ENSG00000281207	SLFNL1-AS1	lncRNA	0.0846497	1.68748	0.699325	0.917121	0.155321
ENSG00000105136	ZNF419	protein_coding	0.0846912	1.78218	0.656884	0.901844	0.182511
ENSG00000269179	CTC-326K19.6	protein_coding	0.0849241	3.82548	0.44878	0.80677	0.347966
ENSG00000259399	TGIF2-RAB5IF	protein_coding	0.0849376	6.53568	0.43995	0.801182	0.356597
ENSG00000182919	C11orf54	protein_coding	0.0849385	3.95505	0.689697	0.91311	0.161341
ENSG00000135040	NAA35	protein_coding	0.084987	5.44756	0.421322	0.791911	0.375386
ENSG00000125505	MBOAT7	protein_coding	0.0850012	5.84908	0.641428	0.895872	0.192852
ENSG00000171951	SCG2	protein_coding	0.0850335	2.02843	0.69347	0.914404	0.158972
ENSG00000130177	CDC16	protein_coding	0.0850779	5.91306	0.561791	0.864327	0.250425
ENSG00000119729	RHOQ	protein_coding	0.0851201	6.34242	0.478949	0.822482	0.31971
ENSG00000264058	RP5-1028K7.3	protein_coding	0.0851955	6.83185	0.450225	0.807276	0.346571
ENSG00000141568	FOXK2	protein_coding	0.0852345	7.12673	0.218241	0.630473	0.661064
ENSG00000163516	ANKZF1	protein_coding	0.0852718	5.11016	0.571782	0.867769	0.242769
ENSG00000129055	ANAPC13	protein_coding	0.085384	5.76922	0.469323	0.818297	0.328528
ENSG00000285278	TFAP2A-AS2	lncRNA	0.0854162	1.36497	0.815683	0.952383	0.0884784
ENSG00000132313	MRPL35	protein_coding	0.085541	5.90909	0.385183	0.767321	0.414333
ENSG00000134882	UBAC2	protein_coding	0.0855959	5.91411	0.600694	0.876936	0.221347
ENSG00000174891	RSRC1	protein_coding	0.0856217	5.44773	0.337555	0.733423	0.471656
ENSG00000147654	EBAG9	protein_coding	0.0856268	4.45715	0.402764	0.78103	0.394949
ENSG00000095261	PSMD5	protein_coding	0.0856586	6.95011	0.553587	0.859868	0.256814
ENSG00000113231	PDE8B	protein_coding	0.0856739	4.63422	0.538194	0.852924	0.269061
ENSG00000185798	WDR53	protein_coding	0.0857482	4.14167	0.445177	0.804553	0.351467
ENSG00000080815	PSEN1	protein_coding	0.0857886	5.31466	0.553583	0.859868	0.256817
ENSG00000138592	USP8	protein_coding	0.0857892	6.00155	0.447971	0.806143	0.34875
ENSG00000204685	STARD7-AS1	lncRNA	0.0857894	3.0249	0.528732	0.848872	0.276765
ENSG00000259332	ST20-MTHFS	protein_coding	0.0859886	4.27349	0.458116	0.81254	0.339025
ENSG00000272056	RP11-503P10.1	lncRNA	0.085999	1.33001	0.715957	0.924184	0.145113
ENSG00000172175	MALT1	protein_coding	0.0860308	2.90766	0.63588	0.893396	0.196625
ENSG00000173598	NUDT4	protein_coding	0.0861568	4.88866	0.491148	0.82873	0.308788
ENSG00000197362	ZNF786	protein_coding	0.0862033	3.10651	0.602133	0.877442	0.220308
ENSG00000112739	PRPF4B	protein_coding	0.0862198	6.59641	0.511613	0.840413	0.291058
ENSG00000085231	AK6	protein_coding	0.0862268	4.71409	0.410559	0.78558	0.386624
ENSG00000005302	MSL3	protein_coding	0.0862378	5.55363	0.229465	0.644318	0.639283
ENSG00000166225	FRS2	protein_coding	0.0862929	4.48277	0.5369	0.852668	0.270107
ENSG00000263956	NBPF11	protein_coding	0.0864778	2.75781	0.703458	0.918929	0.152762
ENSG00000183527	PSMG1	protein_coding	0.0865775	6.31987	0.37398	0.758414	0.427152
ENSG00000177565	TBL1XR1	protein_coding	0.0865832	7.21136	0.515506	0.842168	0.287766
ENSG00000170502	NUDT9	protein_coding	0.0866156	5.35158	0.452106	0.808777	0.34476
ENSG00000198863	RUNDC1	protein_coding	0.0866295	5.17377	0.327909	0.727866	0.484247
ENSG00000133026	MYH10	protein_coding	0.0867124	1.00505	0.888153	0.972049	0.051512
ENSG00000081853	PCDHGA2	protein_coding	0.0867461	2.42986	0.812391	0.951444	0.0902351
ENSG00000262580	RP11-334C17.5	lncRNA	0.0867581	3.08428	0.822505	0.955468	0.0848616
ENSG00000124279	FASTKD3	protein_coding	0.0867988	5.61691	0.31469	0.71774	0.502117
ENSG00000066117	SMARCD1	protein_coding	0.0868212	7.44386	0.384631	0.766641	0.414956
ENSG00000197226	TBC1D9B	protein_coding	0.0868263	7.28263	0.346679	0.7389	0.460073
ENSG00000153922	CHD1	protein_coding	0.0868773	6.5901	0.536064	0.852148	0.270783
ENSG00000112763	BTN2A1	protein_coding	0.0868796	4.6684	0.525694	0.847281	0.279267
ENSG00000166262	FAM227B	protein_coding	0.0869719	2.44625	0.467683	0.817251	0.330048
ENSG00000169981	ZNF35	protein_coding	0.0869789	3.70834	0.539029	0.853273	0.268388
ENSG00000075239	ACAT1	protein_coding	0.0869873	6.75895	0.474078	0.82103	0.324151
ENSG00000247473	CARS1-AS1	lncRNA	0.0870145	2.48404	0.569458	0.867283	0.244538
ENSG00000088387	DOCK9	protein_coding	0.087066	4.37256	0.771845	0.939503	0.11247
ENSG00000145354	CISD2	protein_coding	0.087094	5.19729	0.410908	0.785985	0.386255
ENSG00000182134	TDRKH	protein_coding	0.0871192	1.97802	0.598612	0.87637	0.222855
ENSG00000166173	LARP6	protein_coding	0.0872238	3.68002	0.601905	0.877442	0.220472
ENSG00000126821	SGPP1	protein_coding	0.0872403	5.75394	0.762589	0.938316	0.11771
ENSG00000263001	GTF2I	protein_coding	0.0872715	6.40939	0.5264	0.847615	0.278684
ENSG00000123684	LPGAT1	protein_coding	0.0873271	5.85622	0.502617	0.834927	0.298763
ENSG00000073584	SMARCE1	protein_coding	0.0874275	6.90093	0.43436	0.797292	0.36215
ENSG00000062725	APPBP2	protein_coding	0.0874571	5.03422	0.446766	0.805328	0.34992
ENSG00000158050	DUSP2	protein_coding	0.0874679	5.34214	0.743334	0.932908	0.128816
ENSG00000151240	DIP2C	protein_coding	0.0874857	2.64913	0.585873	0.872441	0.232197
ENSG00000197183	NOL4L	protein_coding	0.0875089	6.01068	0.40926	0.785529	0.388001
ENSG00000255114	RP11-110I1.6	lncRNA	0.0875096	4.54329	0.481808	0.824059	0.317126
ENSG00000090520	DNAJB11	protein_coding	0.0875734	7.34521	0.56005	0.863145	0.251773
ENSG00000277599	ENSG10010139664.1	misc_RNA	0.0875888	3.25667	0.857017	0.963129	0.0670103
ENSG00000128908	INO80	protein_coding	0.0875953	6.23807	0.409196	0.785529	0.388069
ENSG00000013275	PSMC4	protein_coding	0.0876334	7.37111	0.449324	0.806987	0.34744
ENSG00000258666	RP11-638I2.8	lncRNA	0.0876374	2.34965	0.742555	0.932745	0.129272
ENSG00000078246	TULP3	protein_coding	0.0876626	4.93327	0.427845	0.794516	0.368713
ENSG00000070423	RNF126	protein_coding	0.0876768	5.12046	0.512112	0.84046	0.290635
ENSG00000118960	HS1BP3	protein_coding	0.0876843	3.29444	0.427231	0.794516	0.369337
ENSG00000185049	NELFA	protein_coding	0.0876862	5.66725	0.28829	0.696568	0.540171
ENSG00000286803	RP1-18C9.3	lncRNA	0.0877271	1.66958	0.571516	0.867769	0.242971
ENSG00000272047	GTF2H5	protein_coding	0.0877395	5.11025	0.481773	0.824059	0.317157
ENSG00000248235	AC037459.4	protein_coding	0.0878113	2.58413	0.584427	0.872266	0.233269
ENSG00000285920	RP11-16O9.3	protein_coding	0.0878273	7.47415	0.340062	0.735782	0.468442
ENSG00000068654	POLR1A	protein_coding	0.0878424	6.92734	0.431567	0.795598	0.364952
ENSG00000183977	PP2D1	protein_coding	0.0878552	1.426	0.70699	0.92046	0.150587
ENSG00000183207	RUVBL2	protein_coding	0.0879083	7.68527	0.60246	0.877442	0.220072
ENSG00000183624	HMCES	protein_coding	0.0879396	5.50796	0.388854	0.77031	0.410214
ENSG00000110104	CCDC86	protein_coding	0.087971	7.50721	0.53262	0.85096	0.273582
ENSG00000100281	HMGXB4	protein_coding	0.0880046	5.17824	0.562966	0.865057	0.249518
ENSG00000279809	AC005538.3	TEC	0.0880378	4.12651	0.389052	0.770561	0.409992
ENSG00000087510	TFAP2C	protein_coding	0.0880384	2.83741	0.651145	0.899314	0.186322
ENSG00000021776	AQR	protein_coding	0.0880602	6.51936	0.542162	0.854813	0.265871
ENSG00000198930	CSAG1	protein_coding	0.0880923	4.71926	0.39863	0.777575	0.39943
ENSG00000258168	RP11-588H23.3	lncRNA	0.0880969	3.73936	0.569834	0.867354	0.244251
ENSG00000091009	RBM27	protein_coding	0.0881594	6.68635	0.519876	0.844216	0.2841
ENSG00000008441	NFIX	protein_coding	0.0881677	6.32346	0.458533	0.812946	0.338629
ENSG00000177030	DEAF1	protein_coding	0.0881767	4.82571	0.514035	0.841197	0.289007
ENSG00000006757	PNPLA4	protein_coding	0.0881858	5.11977	0.549437	0.858844	0.260082
ENSG00000235560	AC002310.12	lncRNA	0.0881871	1.9365	0.661422	0.903105	0.179522
ENSG00000073792	IGF2BP2	protein_coding	0.0881896	4.1695	0.845602	0.960995	0.072834
ENSG00000170325	PRDM10	protein_coding	0.088204	3.69008	0.546722	0.857408	0.262234
ENSG00000108654	DDX5	protein_coding	0.0882178	9.46596	0.292758	0.700255	0.533492
ENSG00000180011	ZADH2	protein_coding	0.0882241	4.09203	0.594977	0.875178	0.2255
ENSG00000113048	MRPS27	protein_coding	0.0882311	7.40691	0.475125	0.821606	0.323192
ENSG00000247572	CKMT2-AS1	lncRNA	0.0883183	2.68697	0.531764	0.850536	0.274281
ENSG00000162775	RBM15	protein_coding	0.0883498	4.50547	0.475589	0.821832	0.322768
ENSG00000255639	RP11-234B24.6	protein_coding	0.0883654	6.07286	0.406199	0.783975	0.391261
ENSG00000168118	RAB4A	protein_coding	0.0883924	5.06496	0.335526	0.732116	0.474273
ENSG00000178996	SNX18	protein_coding	0.0884811	4.39299	0.369424	0.755301	0.432475
ENSG00000269955	FMC1-LUC7L2	protein_coding	0.0885101	6.86932	0.41746	0.789505	0.379386
ENSG00000135164	DMTF1	protein_coding	0.0885611	5.65242	0.584084	0.872266	0.233525
ENSG00000172172	MRPL13	protein_coding	0.0886063	6.52396	0.580458	0.871156	0.236229
ENSG00000106682	EIF4H	protein_coding	0.0886173	8.37028	0.284499	0.692905	0.545919
ENSG00000076201	PTPN23	protein_coding	0.0887353	5.80377	0.564769	0.865478	0.248129
ENSG00000112210	RAB23	protein_coding	0.0888259	4.6368	0.43254	0.796	0.363974
ENSG00000227543	SPAG5-AS1	lncRNA	0.0888445	5.50291	0.291134	0.699343	0.535907
ENSG00000069248	NUP133	protein_coding	0.0889185	6.8694	0.535663	0.851958	0.271108
ENSG00000183889	AC138969.4	protein_coding	0.0889888	2.83614	0.782244	0.942414	0.106658
ENSG00000285130	RP11-16N10.2	protein_coding	0.0890628	3.88479	0.493463	0.830601	0.306746
ENSG00000031003	FAM13B	protein_coding	0.0891058	6.05309	0.417431	0.789505	0.379416
ENSG00000197451	HNRNPAB	protein_coding	0.0891174	8.42596	0.391398	0.772371	0.407382
ENSG00000048828	FAM120A	protein_coding	0.0891208	8.18119	0.348472	0.740626	0.457832
ENSG00000132669	RIN2	protein_coding	0.0892172	4.60267	0.513672	0.840907	0.289314
ENSG00000005073	HOXA11	protein_coding	0.0892183	4.16121	0.449651	0.806987	0.347124
ENSG00000165209	STRBP	protein_coding	0.0892184	6.12723	0.487417	0.826265	0.312099
ENSG00000108578	BLMH	protein_coding	0.0892537	6.60591	0.595478	0.875616	0.225134
ENSG00000187605	TET3	protein_coding	0.0893126	6.07911	0.557374	0.861632	0.253854
ENSG00000138182	KIF20B	protein_coding	0.0893428	6.53191	0.546178	0.857386	0.262666
ENSG00000182095	TNRC18	protein_coding	0.089351	6.25553	0.503821	0.835893	0.297724
ENSG00000184232	OAF	protein_coding	0.0893529	4.38751	0.489027	0.826951	0.310667
ENSG00000135678	CPM	protein_coding	0.0894467	6.48639	0.836811	0.95887	0.0773727
ENSG00000108256	NUFIP2	protein_coding	0.0894511	7.32972	0.540738	0.854049	0.267013
ENSG00000145781	COMMD10	protein_coding	0.0895729	3.90305	0.524501	0.846763	0.280254
ENSG00000163002	NUP35	protein_coding	0.0896176	4.36931	0.455656	0.811176	0.341363
ENSG00000184378	ACTRT3	protein_coding	0.0896532	2.83884	0.551892	0.859316	0.258146
ENSG00000152642	GPD1L	protein_coding	0.0897242	5.74216	0.509082	0.839217	0.293212
ENSG00000244879	GABPB1-AS1	lncRNA	0.0897726	4.05091	0.700918	0.917914	0.154333
ENSG00000100564	PIGH	protein_coding	0.0897772	3.64826	0.496834	0.832231	0.303789
ENSG00000279753	AC011558.5	TEC	0.0897853	4.55003	0.606603	0.879391	0.217095
ENSG00000113838	TBCCD1	protein_coding	0.0898047	4.52891	0.534138	0.851415	0.272346
ENSG00000101596	SMCHD1	protein_coding	0.0898659	6.27047	0.621785	0.886393	0.206359
ENSG00000115415	STAT1	protein_coding	0.0898762	7.04941	0.340235	0.73592	0.468221
ENSG00000232388	SMIM26	protein_coding	0.0898931	3.87404	0.399509	0.778443	0.398474
ENSG00000160050	CCDC28B	protein_coding	0.08996	3.75775	0.609153	0.880794	0.215274
ENSG00000274769	RP11-493E12.3	lncRNA	0.089971	4.4664	0.566745	0.866736	0.246612
ENSG00000058272	PPP1R12A	protein_coding	0.0900682	6.11067	0.441637	0.801711	0.354935
ENSG00000100418	DESI1	protein_coding	0.0900866	6.80802	0.256345	0.669588	0.591175
ENSG00000119541	VPS4B	protein_coding	0.0901188	4.13851	0.604861	0.878588	0.218344
ENSG00000010244	ZNF207	protein_coding	0.0901607	7.72726	0.312252	0.716287	0.505495
ENSG00000258283	RP11-386G11.3	lncRNA	0.0903789	1.40356	0.607804	0.880171	0.216237
ENSG00000163191	S100A11	protein_coding	0.0903946	8.59974	0.435874	0.798694	0.360639
ENSG00000116874	WARS2	protein_coding	0.0903998	4.59387	0.506865	0.838031	0.295107
ENSG00000167981	ZNF597	protein_coding	0.0904132	3.05206	0.478465	0.822482	0.320149
ENSG00000174136	RGMB	protein_coding	0.0904301	4.48561	0.313239	0.716287	0.504124
ENSG00000188976	NOC2L	protein_coding	0.0904353	8.17966	0.648952	0.898256	0.187788
ENSG00000125447	GGA3	protein_coding	0.0904461	5.93927	0.443734	0.803291	0.352877
ENSG00000143179	UCK2	protein_coding	0.0905382	7.3544	0.438366	0.799948	0.358163
ENSG00000261553	RP11-29G8.3	lncRNA	0.0905869	5.37467	0.485237	0.825772	0.314046
ENSG00000136754	ABI1	protein_coding	0.0905929	5.43137	0.345064	0.7389	0.462101
ENSG00000106733	NMRK1	protein_coding	0.0906035	1.44844	0.73304	0.929178	0.134872
ENSG00000111647	UHRF1BP1L	protein_coding	0.0906108	4.83612	0.50281	0.834927	0.298596
ENSG00000279159	RP3-394A18.1	lncRNA	0.0906231	4.93066	0.371041	0.75613	0.430578
ENSG00000161647	MPP3	protein_coding	0.0906583	3.39332	0.696604	0.915739	0.157014
ENSG00000268001	CARD8-AS1	lncRNA	0.0906799	1.09422	0.711742	0.922271	0.147677
ENSG00000213079	SCAF8	protein_coding	0.0907362	5.94883	0.418625	0.790221	0.378175
ENSG00000164347	GFM2	protein_coding	0.0907393	6.12115	0.412219	0.786281	0.384872
ENSG00000288720	RP11-852E15.3	lncRNA	0.0907643	1.71016	0.630269	0.890599	0.200474
ENSG00000145040	UCN2	protein_coding	0.0907691	2.89076	0.7703	0.939116	0.11334
ENSG00000105426	PTPRS	protein_coding	0.0908565	6.42872	0.525753	0.847281	0.279218
ENSG00000213401	MAGEA12	protein_coding	0.090866	5.34539	0.387405	0.768894	0.411835
ENSG00000124641	MED20	protein_coding	0.0909296	5.26975	0.345689	0.7389	0.461315
ENSG00000101972	STAG2	protein_coding	0.0909356	7.66327	0.496582	0.832231	0.304009
ENSG00000170540	ARL6IP1	protein_coding	0.0909624	7.8079	0.307418	0.7128	0.512271
ENSG00000171960	PPIH	protein_coding	0.090986	6.33597	0.468662	0.817802	0.32914
ENSG00000130479	MAP1S	protein_coding	0.0910368	5.04024	0.511625	0.840413	0.291048
ENSG00000156973	PDE6D	protein_coding	0.0911392	4.23916	0.441048	0.801685	0.355514
ENSG00000246174	KCTD21-AS1	lncRNA	0.0911696	2.56315	0.548107	0.858185	0.261135
ENSG00000151466	SCLT1	protein_coding	0.0911712	4.19468	0.406145	0.783975	0.391319
ENSG00000228696	ARL17B	protein_coding	0.0912206	1.62962	0.727163	0.928304	0.138368
ENSG00000138101	DTNB	protein_coding	0.0912369	3.01174	0.487162	0.826265	0.312327
ENSG00000261326	LINC01355	lncRNA	0.0912487	1.06078	0.849667	0.961602	0.0707513
ENSG00000284431	RP5-1042K10.14	protein_coding	0.0912899	7.58706	0.315731	0.717861	0.500683
ENSG00000105726	ATP13A1	protein_coding	0.0913047	6.9689	0.420925	0.791858	0.375795
ENSG00000259820	AC083843.1	lncRNA	0.0913224	1.95012	0.757198	0.936565	0.12079
ENSG00000114857	NKTR	protein_coding	0.091356	5.78908	0.645796	0.897372	0.189905
ENSG00000169641	LUZP1	protein_coding	0.0914372	5.80014	0.500395	0.834057	0.300687
ENSG00000159885	ZNF222	protein_coding	0.0914512	1.79171	0.60972	0.881239	0.214869
ENSG00000189308	LIN54	protein_coding	0.0915139	5.0945	0.538602	0.852939	0.268732
ENSG00000166377	ATP9B	protein_coding	0.0915627	1.76427	0.598919	0.87637	0.222632
ENSG00000125149	C16orf70	protein_coding	0.0915825	5.43981	0.335072	0.731917	0.474862
ENSG00000105700	KXD1	protein_coding	0.0917609	6.36653	0.300036	0.706331	0.522826
ENSG00000163655	GMPS	protein_coding	0.09186	7.6462	0.282022	0.690707	0.549717
ENSG00000181472	ZBTB2	protein_coding	0.0918901	5.56567	0.502438	0.834927	0.298918
ENSG00000101079	NDRG3	protein_coding	0.09192	6.10257	0.315224	0.717861	0.501381
ENSG00000119778	ATAD2B	protein_coding	0.0919477	3.90726	0.618061	0.884269	0.208968
ENSG00000257218	GATC	protein_coding	0.0919682	6.51144	0.281551	0.690302	0.550443
ENSG00000129696	TTI2	protein_coding	0.0919698	5.07492	0.480724	0.823662	0.318104
ENSG00000123268	ATF1	protein_coding	0.0920636	6.34163	0.512124	0.84046	0.290625
ENSG00000124444	ZNF576	protein_coding	0.0920727	3.43754	0.469897	0.818549	0.327998
ENSG00000165675	ENOX2	protein_coding	0.0921271	4.57012	0.398211	0.777194	0.399886
ENSG00000100201	DDX17	protein_coding	0.092268	8.09185	0.623876	0.887513	0.204902
ENSG00000072518	MARK2	protein_coding	0.092284	5.91714	0.380477	0.763563	0.419672
ENSG00000118420	UBE3D	protein_coding	0.0923913	2.76643	0.512739	0.84075	0.290103
ENSG00000071626	DAZAP1	protein_coding	0.0924463	8.04161	0.388009	0.769555	0.411158
ENSG00000281691	RBM5-AS1	lncRNA	0.0924679	1.33348	0.663687	0.903852	0.178037
ENSG00000091127	PUS7	protein_coding	0.0924938	6.6372	0.470259	0.81882	0.327663
ENSG00000147044	CASK	protein_coding	0.0924987	5.25206	0.398465	0.777421	0.39961
ENSG00000206538	VGLL3	protein_coding	0.0927092	5.42244	0.812611	0.951444	0.0901172
ENSG00000024048	UBR2	protein_coding	0.092764	5.41632	0.399525	0.778443	0.398456
ENSG00000126858	RHOT1	protein_coding	0.092779	5.28421	0.432173	0.795743	0.364343
ENSG00000119599	DCAF4	protein_coding	0.0928173	4.01552	0.554572	0.860546	0.256042
ENSG00000170946	DNAJC24	protein_coding	0.0928316	4.67631	0.319102	0.720047	0.49607
ENSG00000267924	RP11-255H23.4	lncRNA	0.0928562	4.45293	0.430273	0.79524	0.366256
ENSG00000151458	ANKRD50	protein_coding	0.0929119	4.61203	0.562199	0.864687	0.25011
ENSG00000114416	FXR1	protein_coding	0.0929256	7.95292	0.333806	0.731332	0.476506
ENSG00000225733	FGD5-AS1	lncRNA	0.0929935	6.49817	0.496447	0.832231	0.304127
ENSG00000173065	FAM222B	protein_coding	0.0930526	5.02398	0.377237	0.760241	0.423386
ENSG00000173692	PSMD1	protein_coding	0.0931145	7.36011	0.427864	0.794516	0.368695
ENSG00000197312	DDI2	protein_coding	0.0931631	6.14637	0.682904	0.910755	0.16564
ENSG00000176531	PHLDB3	protein_coding	0.093189	2.20684	0.570912	0.867769	0.24343
ENSG00000144848	ATG3	protein_coding	0.0932391	6.24674	0.381407	0.764109	0.418611
ENSG00000130829	DUSP9	protein_coding	0.0932394	4.53986	0.644494	0.897102	0.190781
ENSG00000120008	WDR11	protein_coding	0.0932702	6.06444	0.555453	0.861224	0.255353
ENSG00000131943	C19orf12	protein_coding	0.0932808	3.97524	0.440674	0.80145	0.355882
ENSG00000117399	CDC20	protein_coding	0.0933307	8.13116	0.527797	0.848195	0.277533
ENSG00000274605	PCCA-DT	lncRNA	0.0934358	2.82285	0.602513	0.877442	0.220033
ENSG00000206811	SNORA10	snoRNA	0.093613	1.3815	0.694494	0.914916	0.158332
ENSG00000140943	MBTPS1	protein_coding	0.0936298	7.72054	0.352096	0.74276	0.453339
ENSG00000248668	OXCT1-AS1	lncRNA	0.0936432	3.22317	0.584204	0.872266	0.233435
ENSG00000250264	XXbac-BPG246D15.9	protein_coding	0.0937495	5.69913	0.230616	0.6446	0.637111
ENSG00000006576	PHTF2	protein_coding	0.093765	5.31326	0.522383	0.844847	0.282011
ENSG00000197345	MRPL21	protein_coding	0.0937714	6.3892	0.494683	0.831358	0.305673
ENSG00000139826	ABHD13	protein_coding	0.0937891	4.04252	0.614332	0.882973	0.211597
ENSG00000108852	MPP2	protein_coding	0.0938048	5.83216	0.266221	0.677072	0.574758
ENSG00000135912	TTLL4	protein_coding	0.0938321	5.52207	0.345945	0.7389	0.460992
ENSG00000134243	SORT1	protein_coding	0.0938751	6.04939	0.527462	0.847959	0.277809
ENSG00000159228	CBR1	protein_coding	0.0939267	6.0841	0.381282	0.764109	0.418754
ENSG00000179151	EDC3	protein_coding	0.0940467	6.14626	0.37499	0.758727	0.42598
ENSG00000142634	EFHD2	protein_coding	0.094061	5.81776	0.485854	0.825828	0.313494
ENSG00000121073	SLC35B1	protein_coding	0.0940869	6.38	0.413209	0.78649	0.38383
ENSG00000101843	PSMD10	protein_coding	0.0941999	5.90438	0.457939	0.812477	0.339192
ENSG00000172071	EIF2AK3	protein_coding	0.0942298	4.45452	0.544114	0.856091	0.26431
ENSG00000135124	P2RX4	protein_coding	0.094238	2.8867	0.424763	0.793749	0.371853
ENSG00000253187	HOXA10-AS	lncRNA	0.0943095	3.19303	0.580397	0.871156	0.236275
ENSG00000288725	RP11-413H22.3	protein_coding	0.0943751	7.43435	0.542887	0.855331	0.26529
ENSG00000267127	RP11-795F19.5	protein_coding	0.0944137	1.11678	0.582997	0.871708	0.234333
ENSG00000123146	ADGRE5	protein_coding	0.0944423	7.69335	0.284307	0.692633	0.546212
ENSG00000270820	USP34-DT	lncRNA	0.0944426	5.56491	0.407451	0.784588	0.389924
ENSG00000287725	RP11-554A11.11	protein_coding	0.0944889	3.31498	0.429738	0.795114	0.366796
ENSG00000188026	RILPL1	protein_coding	0.0945406	3.44803	0.484674	0.825508	0.31455
ENSG00000239305	RNF103	protein_coding	0.0945491	4.19174	0.502895	0.834927	0.298523
ENSG00000171621	SPSB1	protein_coding	0.0945679	3.67903	0.529788	0.849062	0.275898
ENSG00000164953	TMEM67	protein_coding	0.0945786	3.43887	0.595735	0.875696	0.224947
ENSG00000100335	MIEF1	protein_coding	0.0946245	6.89425	0.327383	0.727175	0.484944
ENSG00000204104	TRAF3IP1	protein_coding	0.0946571	4.08643	0.360947	0.749805	0.442557
ENSG00000177628	GBA	protein_coding	0.094722	6.15719	0.607522	0.880103	0.216438
ENSG00000166200	COPS2	protein_coding	0.0947241	7.36634	0.352924	0.743068	0.452318
ENSG00000137878	GCOM1	protein_coding	0.0947861	4.33143	0.512252	0.840511	0.290516
ENSG00000276529	AP001505.10	lncRNA	0.0948228	1.67661	0.668727	0.906307	0.174751
ENSG00000143543	JTB	protein_coding	0.0948396	7.35228	0.442771	0.802365	0.35382
ENSG00000122477	LRRC39	protein_coding	0.094857	2.19579	0.671899	0.907093	0.172696
ENSG00000081154	PCNP	protein_coding	0.0948946	7.33686	0.231589	0.645386	0.635283
ENSG00000198720	ANKRD13B	protein_coding	0.0949095	4.8281	0.553465	0.859868	0.25691
ENSG00000173275	ZNF449	protein_coding	0.0949157	1.55526	0.660006	0.902762	0.180452
ENSG00000103356	EARS2	protein_coding	0.0949316	6.26568	0.326894	0.726669	0.485593
ENSG00000152253	SPC25	protein_coding	0.0950469	4.13824	0.380327	0.763454	0.419843
ENSG00000132670	PTPRA	protein_coding	0.0950754	5.20012	0.33063	0.729352	0.480658
ENSG00000100294	MCAT	protein_coding	0.0950826	4.75036	0.467993	0.817378	0.329761
ENSG00000129038	LOXL1	protein_coding	0.0951765	3.2153	0.725231	0.927443	0.139524
ENSG00000135387	CAPRIN1	protein_coding	0.0951932	9.13629	0.365209	0.753198	0.437458
ENSG00000198270	TMEM116	protein_coding	0.0952077	2.49679	0.617359	0.884008	0.209462
ENSG00000088876	ZNF343	protein_coding	0.0952392	3.88874	0.335026	0.73191	0.474922
ENSG00000101187	SLCO4A1	protein_coding	0.0952469	5.31027	0.663016	0.903562	0.178476
ENSG00000266412	NCOA4	protein_coding	0.0952622	7.44981	0.316266	0.718144	0.499947
ENSG00000153898	MCOLN2	protein_coding	0.0953118	2.48834	0.588907	0.873169	0.229953
ENSG00000034713	GABARAPL2	protein_coding	0.0953165	6.08375	0.341607	0.737025	0.466473
ENSG00000100605	ITPK1	protein_coding	0.0953787	6.0484	0.621438	0.886309	0.206602
ENSG00000085872	CHERP	protein_coding	0.0954255	6.99083	0.441447	0.801711	0.355121
ENSG00000116266	STXBP3	protein_coding	0.0954282	5.43101	0.617247	0.884008	0.209541
ENSG00000197951	ZNF71	protein_coding	0.0956044	1.61983	0.535625	0.851958	0.271139
ENSG00000171865	RNASEH1	protein_coding	0.0956737	6.13639	0.231582	0.645386	0.635295
ENSG00000141425	RPRD1A	protein_coding	0.0957039	6.40811	0.611598	0.882167	0.213534
ENSG00000225075	RP11-426L16.3	lncRNA	0.0957062	1.36513	0.572643	0.868066	0.242116
ENSG00000179218	CALR	protein_coding	0.0957378	10.6566	0.45913	0.813383	0.338064
ENSG00000157911	PEX10	protein_coding	0.0957555	5.96152	0.324686	0.724822	0.488537
ENSG00000260566	RP11-20G6.3	lncRNA	0.0957721	2.23185	0.526178	0.847586	0.278868
ENSG00000248405	PRR5-ARHGAP8	protein_coding	0.0957796	1.96986	0.557867	0.861823	0.253469
ENSG00000139263	LRIG3	protein_coding	0.0957888	4.63101	0.629361	0.8901	0.2011
ENSG00000137500	CCDC90B	protein_coding	0.0958029	5.39654	0.418169	0.789964	0.378648
ENSG00000162337	LRP5	protein_coding	0.0958534	7.03542	0.27715	0.686631	0.557285
ENSG00000175066	GK5	protein_coding	0.0959216	4.38763	0.567447	0.866947	0.246074
ENSG00000114491	UMPS	protein_coding	0.0960243	6.2587	0.359742	0.74929	0.444009
ENSG00000234222	LIX1L-AS1	lncRNA	0.0960672	6.0422	0.613409	0.88249	0.21225
ENSG00000216490	IFI30	protein_coding	0.09609	7.91898	0.330549	0.72933	0.480764
ENSG00000087077	TRIP6	protein_coding	0.096106	7.29701	0.531098	0.850022	0.274826
ENSG00000113318	MSH3	protein_coding	0.0961459	4.60459	0.466199	0.816488	0.331428
ENSG00000023734	STRAP	protein_coding	0.0961824	7.94418	0.328406	0.728093	0.483589
ENSG00000136933	RABEPK	protein_coding	0.0962233	5.92978	0.405192	0.782769	0.39234
ENSG00000107404	DVL1	protein_coding	0.0962269	6.45075	0.48413	0.825435	0.315038
ENSG00000120800	UTP20	protein_coding	0.0962289	6.87198	0.602894	0.877625	0.219759
ENSG00000006125	AP2B1	protein_coding	0.0962549	8.66045	0.274975	0.684879	0.560706
ENSG00000103274	NUBP1	protein_coding	0.0962592	4.86529	0.33152	0.729771	0.479491
ENSG00000117481	NSUN4	protein_coding	0.0962739	5.46149	0.457713	0.812336	0.339407
ENSG00000104412	EMC2	protein_coding	0.0962852	5.24291	0.615157	0.883147	0.211014
ENSG00000107077	KDM4C	protein_coding	0.0963265	4.26624	0.472511	0.820213	0.325588
ENSG00000273828	RP11-394O2.3	lncRNA	0.0963573	1.92272	0.504917	0.836826	0.29678
ENSG00000136319	TTC5	protein_coding	0.0963683	3.90339	0.640903	0.89579	0.193208
ENSG00000106609	TMEM248	protein_coding	0.0963932	6.77032	0.319773	0.720883	0.495159
ENSG00000256206	RP11-140L24.4	protein_coding	0.0965078	7.11444	0.186342	0.597445	0.729689
ENSG00000272772	CTD-2410N18.5	protein_coding	0.0966171	6.01316	0.32455	0.724706	0.488719
ENSG00000182944	EWSR1	protein_coding	0.0966208	8.56602	0.311678	0.715667	0.506294
ENSG00000065526	SPEN	protein_coding	0.0966257	6.42869	0.624312	0.887864	0.204598
ENSG00000157181	ODR4	protein_coding	0.0966621	5.13778	0.440549	0.801391	0.356006
ENSG00000210140	MT-TC	Mt_tRNA	0.0966905	5.20537	0.76675	0.938711	0.115346
ENSG00000119912	IDE	protein_coding	0.0968155	6.44991	0.368085	0.7547	0.434052
ENSG00000239213	NCK1-DT	lncRNA	0.0968423	2.30673	0.41277	0.786281	0.384292
ENSG00000108883	EFTUD2	protein_coding	0.0968521	8.61561	0.352612	0.743045	0.452703
ENSG00000125826	RBCK1	protein_coding	0.0968989	5.414	0.402552	0.78103	0.395178
ENSG00000169057	MECP2	protein_coding	0.0969497	5.91471	0.229912	0.6446	0.638439
ENSG00000136159	NUDT15	protein_coding	0.0969602	5.08872	0.418924	0.790456	0.377865
ENSG00000128654	MTX2	protein_coding	0.0969957	5.22777	0.219638	0.632358	0.658292
ENSG00000185055	EFCAB10	protein_coding	0.09702	3.46617	0.459124	0.813383	0.33807
ENSG00000112238	PRDM13	protein_coding	0.0970369	1.79556	0.574378	0.868865	0.240802
ENSG00000145833	DDX46	protein_coding	0.097051	7.77746	0.382132	0.764441	0.417787
ENSG00000136371	MTHFS	protein_coding	0.0972305	4.48086	0.424961	0.793749	0.371651
ENSG00000100815	TRIP11	protein_coding	0.0972569	5.24001	0.437645	0.799478	0.358878
ENSG00000188243	COMMD6	protein_coding	0.0972702	5.02659	0.426474	0.794426	0.370107
ENSG00000154582	ELOC	protein_coding	0.0972754	6.41217	0.421497	0.791911	0.375206
ENSG00000090686	USP48	protein_coding	0.0972845	6.40265	0.428978	0.794661	0.367565
ENSG00000245937	LINC01184	lncRNA	0.0972902	4.62442	0.238355	0.652819	0.622776
ENSG00000114209	PDCD10	protein_coding	0.0972953	5.99994	0.296837	0.704275	0.527482
ENSG00000245694	CRNDE	lncRNA	0.0973208	3.99805	0.372428	0.757778	0.428958
ENSG00000205476	CCDC85C	protein_coding	0.0974021	7.00586	0.584316	0.872266	0.233352
ENSG00000102858	MGRN1	protein_coding	0.0974162	5.03838	0.216092	0.628754	0.665361
ENSG00000170634	ACYP2	protein_coding	0.0974318	2.21889	0.407805	0.784619	0.389547
ENSG00000075826	SEC31B	protein_coding	0.0974539	2.10155	0.850887	0.961923	0.0701279
ENSG00000115233	PSMD14	protein_coding	0.0975427	6.83914	0.465721	0.816142	0.331874
ENSG00000091140	DLD	protein_coding	0.0975653	7.268	0.306928	0.712723	0.512963
ENSG00000160117	ANKLE1	protein_coding	0.0976353	5.39333	0.559497	0.862837	0.252202
ENSG00000232995	RGS5	lncRNA	0.0976469	1.09894	0.657703	0.902006	0.18197
ENSG00000168259	DNAJC7	protein_coding	0.097652	7.84842	0.581735	0.871708	0.235275
ENSG00000115750	TAF1B	protein_coding	0.0977459	2.97303	0.445808	0.804676	0.350852
ENSG00000054690	PLEKHH1	protein_coding	0.0977732	3.04517	0.786036	0.94277	0.104558
ENSG00000261845	RP13-638C3.4	lncRNA	0.0977825	4.68095	0.325465	0.725808	0.487496
ENSG00000057757	PITHD1	protein_coding	0.0978096	5.527	0.563755	0.865153	0.248909
ENSG00000285710	RP11-529K1.5	lncRNA	0.0978567	2.27662	0.557792	0.861823	0.253528
ENSG00000087263	OGFOD1	protein_coding	0.0979751	6.8545	0.293496	0.700873	0.532399
ENSG00000271334	LINC02104	lncRNA	0.0979764	1.5706	0.740937	0.932257	0.130219
ENSG00000102393	GLA	protein_coding	0.0980028	6.63358	0.319913	0.720913	0.494969
ENSG00000172262	ZNF131	protein_coding	0.0980138	6.72042	0.351495	0.7427	0.454081
ENSG00000170270	GON7	protein_coding	0.0980148	3.72577	0.509226	0.839293	0.29309
ENSG00000110756	HPS5	protein_coding	0.0980259	4.95781	0.426832	0.794516	0.369743
ENSG00000134851	TMEM165	protein_coding	0.0980828	5.99112	0.26067	0.674351	0.583909
ENSG00000185513	L3MBTL1	protein_coding	0.0980972	2.2388	0.796993	0.946231	0.0985456
ENSG00000164291	ARSK	protein_coding	0.0982207	3.44801	0.477223	0.822482	0.321279
ENSG00000065427	KARS1	protein_coding	0.098378	8.99665	0.462866	0.814736	0.334545
ENSG00000109016	DHRS7B	protein_coding	0.0984479	4.38801	0.411825	0.786281	0.385287
ENSG00000122435	TRMT13	protein_coding	0.0984718	4.57023	0.621731	0.886393	0.206397
ENSG00000139620	KANSL2	protein_coding	0.0984753	5.87079	0.207094	0.621238	0.683833
ENSG00000122299	ZC3H7A	protein_coding	0.098547	5.75639	0.3212	0.722033	0.493224
ENSG00000262136	NQO1-DT	lncRNA	0.0985696	5.24942	0.441696	0.801711	0.354876
ENSG00000170248	PDCD6IP	protein_coding	0.0987008	7.19699	0.395839	0.775144	0.402481
ENSG00000221909	FAM200A	protein_coding	0.0987443	3.55381	0.452516	0.808955	0.344366
ENSG00000104408	EIF3E	protein_coding	0.0987711	9.12917	0.540431	0.854033	0.26726
ENSG00000163541	SUCLG1	protein_coding	0.0988207	6.6032	0.383356	0.76536	0.416398
ENSG00000130844	ZNF331	protein_coding	0.0988327	4.48265	0.443728	0.803291	0.352883
ENSG00000267394	ATXN7L3-AS1	lncRNA	0.0989129	1.33612	0.635747	0.893396	0.196716
ENSG00000143612	C1orf43	protein_coding	0.0989335	8.15334	0.347335	0.73943	0.459252
ENSG00000185842	DNAH14	protein_coding	0.0989544	3.78849	0.392555	0.773226	0.4061
ENSG00000170185	USP38	protein_coding	0.0990109	4.57397	0.438424	0.79997	0.358106
ENSG00000282218	RP1-179P9.3	protein_coding	0.0990641	4.07461	0.447182	0.805562	0.349516
ENSG00000166398	GARRE1	protein_coding	0.0992161	3.63909	0.607956	0.880243	0.216128
ENSG00000170577	SIX2	protein_coding	0.0992486	5.89355	0.28687	0.695735	0.542315
ENSG00000090316	MAEA	protein_coding	0.0992846	6.28549	0.1836	0.594538	0.736128
ENSG00000146247	PHIP	protein_coding	0.0993532	6.65273	0.524623	0.846804	0.280152
ENSG00000198000	NOL8	protein_coding	0.0993597	6.47382	0.335486	0.732116	0.474326
ENSG00000124226	RNF114	protein_coding	0.0993598	6.68788	0.178852	0.590151	0.747507
ENSG00000181555	SETD2	protein_coding	0.0995023	6.68709	0.335832	0.732189	0.473877
ENSG00000159023	EPB41	protein_coding	0.0995259	5.96932	0.637511	0.894091	0.195512
ENSG00000197442	MAP3K5	protein_coding	0.0996041	3.89439	0.564256	0.865331	0.248524
ENSG00000122643	NT5C3A	protein_coding	0.0997289	5.03063	0.338343	0.733628	0.470642
ENSG00000182481	KPNA2	protein_coding	0.099731	9.1561	0.28237	0.690858	0.549181
ENSG00000156869	FRRS1	protein_coding	0.0997484	3.3577	0.542157	0.854813	0.265875
ENSG00000147955	SIGMAR1	protein_coding	0.0998909	8.4136	0.247337	0.661673	0.606711
ENSG00000167778	SPRYD3	protein_coding	0.0999113	6.6976	0.554043	0.860421	0.256457
ENSG00000143353	LYPLAL1	protein_coding	0.0999479	2.74649	0.391984	0.772997	0.406732
ENSG00000276122	RP11-143E21.3	lncRNA	0.10009	1.53201	0.767572	0.938852	0.114881
ENSG00000233954	UQCRHL	protein_coding	0.100099	5.00966	0.440202	0.801182	0.356348
ENSG00000112651	MRPL2	protein_coding	0.100143	5.99772	0.4592	0.813383	0.337998
ENSG00000122033	MTIF3	protein_coding	0.100158	3.94392	0.430681	0.795368	0.365844
ENSG00000143374	TARS2	protein_coding	0.100198	6.28012	0.543186	0.855543	0.265051
ENSG00000106591	MRPL32	protein_coding	0.100205	6.18128	0.245197	0.659344	0.610485
ENSG00000114450	GNB4	protein_coding	0.100282	7.25595	0.414091	0.787187	0.382905
ENSG00000232838	PET117	protein_coding	0.100362	4.17589	0.312522	0.716287	0.505119
ENSG00000266495	RP11-17J14.2	lncRNA	0.100385	1.59592	0.600038	0.876721	0.221821
ENSG00000214941	ZSWIM7	protein_coding	0.100457	3.20447	0.500676	0.834341	0.300443
ENSG00000114520	SNX4	protein_coding	0.100467	5.40035	0.293724	0.700934	0.53206
ENSG00000079134	THOC1	protein_coding	0.100487	5.71104	0.460268	0.813991	0.336989
ENSG00000108960	MMD	protein_coding	0.100494	3.04363	0.711773	0.922271	0.147658
ENSG00000122085	MTERF4	protein_coding	0.100516	4.26909	0.341873	0.737279	0.466136
ENSG00000033100	CHPF2	protein_coding	0.100557	5.7339	0.410361	0.78558	0.386834
ENSG00000170448	NFXL1	protein_coding	0.100693	5.13469	0.469586	0.818297	0.328285
ENSG00000228748	RP13-39P12.3	lncRNA	0.100719	4.31297	0.406823	0.784094	0.390595
ENSG00000165655	ZNF503	protein_coding	0.100722	4.18486	0.558954	0.862385	0.252624
ENSG00000175697	GPR156	protein_coding	0.100795	3.39407	0.381914	0.764441	0.418035
ENSG00000109919	MTCH2	protein_coding	0.100879	7.7711	0.352776	0.743068	0.452502
ENSG00000096384	HSP90AB1	protein_coding	0.100886	11.6458	0.463286	0.815095	0.334151
ENSG00000188010	MORN2	protein_coding	0.100976	2.89056	0.460815	0.814107	0.336473
ENSG00000278341	RP5-1142A6.10	lncRNA	0.100993	1.96485	0.587328	0.872826	0.231119
ENSG00000163964	PIGX	protein_coding	0.10104	4.78595	0.205437	0.618669	0.687321
ENSG00000100650	SRSF5	protein_coding	0.101094	7.0512	0.590641	0.874161	0.228676
ENSG00000151320	AKAP6	protein_coding	0.101137	1.14234	0.768156	0.939075	0.11455
ENSG00000061987	MON2	protein_coding	0.101168	5.31549	0.516828	0.842811	0.286654
ENSG00000116885	OSCP1	protein_coding	0.101213	1.50718	0.543432	0.855543	0.264855
ENSG00000175768	TOMM5	protein_coding	0.101255	7.03192	0.31298	0.716287	0.504483
ENSG00000204463	BAG6	protein_coding	0.101283	7.8873	0.197105	0.607448	0.705303
ENSG00000197037	ZSCAN25	protein_coding	0.101294	4.29064	0.39492	0.774864	0.403491
ENSG00000117625	RCOR3	protein_coding	0.101312	4.6769	0.336559	0.732571	0.472938
ENSG00000165646	SLC18A2	protein_coding	0.101389	3.04948	0.453007	0.809134	0.343895
ENSG00000119487	MAPKAP1	protein_coding	0.101395	7.03191	0.182266	0.592698	0.739294
ENSG00000167173	C15orf39	protein_coding	0.101411	5.65353	0.376686	0.760161	0.424021
ENSG00000149100	EIF3M	protein_coding	0.101411	8.31943	0.366948	0.754322	0.435395
ENSG00000138079	SLC3A1	protein_coding	0.101423	4.69831	0.406851	0.784094	0.390564
ENSG00000101474	APMAP	protein_coding	0.101449	6.63063	0.319752	0.720883	0.495186
ENSG00000226137	BAIAP2-DT	lncRNA	0.101451	3.24254	0.633359	0.892399	0.19835
ENSG00000168522	FNTA	protein_coding	0.10147	6.08851	0.500894	0.834341	0.300254
ENSG00000108406	DHX40	protein_coding	0.101551	6.61634	0.448277	0.806236	0.348453
ENSG00000165802	NSMF	protein_coding	0.101576	7.6933	0.597644	0.87637	0.223558
ENSG00000145623	OSMR	protein_coding	0.101606	5.33479	0.594753	0.875142	0.225664
ENSG00000127870	RNF6	protein_coding	0.10161	4.94382	0.372626	0.757851	0.428727
ENSG00000115484	CCT4	protein_coding	0.101719	9.21855	0.302448	0.708433	0.51935
ENSG00000187801	ZFP69B	protein_coding	0.101724	2.94199	0.415631	0.788553	0.381292
ENSG00000125864	BFSP1	protein_coding	0.101806	1.06982	0.643591	0.897013	0.19139
ENSG00000077150	NFKB2	protein_coding	0.101861	5.44294	0.493238	0.830601	0.306943
ENSG00000171813	PWWP2B	protein_coding	0.101973	3.78577	0.447119	0.805533	0.349577
ENSG00000169554	ZEB2	protein_coding	0.102002	3.78401	0.518586	0.843399	0.285179
ENSG00000109625	CPZ	protein_coding	0.102037	4.94006	0.440494	0.801391	0.35606
ENSG00000051825	MPHOSPH9	protein_coding	0.102166	5.24568	0.402362	0.780893	0.395383
ENSG00000140157	NIPA2	protein_coding	0.102193	6.15135	0.233065	0.647056	0.632524
ENSG00000258034	RP11-493P1.2	lncRNA	0.10225	1.51982	0.576554	0.869767	0.23916
ENSG00000175216	CKAP5	protein_coding	0.102304	8.53335	0.273375	0.683396	0.563241
ENSG00000090581	GNPTG	protein_coding	0.102337	5.17125	0.458852	0.813229	0.338327
ENSG00000182257	PRR34	lncRNA	0.102383	2.55976	0.592738	0.874161	0.227137
ENSG00000066322	ELOVL1	protein_coding	0.102529	6.767	0.215347	0.628041	0.66686
ENSG00000170633	RNF34	protein_coding	0.102697	5.43449	0.269667	0.680991	0.569173
ENSG00000065325	GLP2R	protein_coding	0.102708	5.22337	0.546894	0.857408	0.262097
ENSG00000166455	C16orf46	protein_coding	0.10274	1.66983	0.554899	0.860899	0.255786
ENSG00000158417	EIF5B	protein_coding	0.10277	8.23692	0.564539	0.865448	0.248306
ENSG00000186951	PPARA	protein_coding	0.102815	2.91098	0.681747	0.910755	0.166377
ENSG00000085998	POMGNT1	protein_coding	0.102818	6.36374	0.396887	0.775784	0.401334
ENSG00000169967	MAP3K2	protein_coding	0.102845	5.55019	0.368663	0.755301	0.43337
ENSG00000148843	PDCD11	protein_coding	0.102866	7.49566	0.419713	0.790978	0.377048
ENSG00000097007	ABL1	protein_coding	0.102897	7.33153	0.388793	0.77031	0.410281
ENSG00000168569	TMEM223	protein_coding	0.102923	5.21005	0.215927	0.628591	0.665693
ENSG00000088682	COQ9	protein_coding	0.103112	6.89547	0.241312	0.655989	0.617422
ENSG00000116455	WDR77	protein_coding	0.10322	7.42765	0.435146	0.797952	0.361365
ENSG00000140386	SCAPER	protein_coding	0.103242	3.24739	0.393753	0.774059	0.404776
ENSG00000198546	ZNF511	protein_coding	0.103266	4.55184	0.408931	0.785478	0.38835
ENSG00000185033	SEMA4B	protein_coding	0.103284	5.77799	0.308443	0.714144	0.510825
ENSG00000178741	COX5A	protein_coding	0.103362	7.12434	0.307173	0.7128	0.512617
ENSG00000259288	BUB1B-PAK6	protein_coding	0.103383	4.01032	0.450838	0.807764	0.34598
ENSG00000125347	IRF1	protein_coding	0.10339	3.97373	0.290933	0.699343	0.536207
ENSG00000253250	C8orf88	protein_coding	0.103465	3.99868	0.364192	0.752762	0.438669
ENSG00000175318	GRAMD2A	protein_coding	0.103474	1.31363	0.714534	0.924145	0.145977
ENSG00000165506	DNAAF2	protein_coding	0.103576	4.44968	0.621429	0.886309	0.206609
ENSG00000180574	EIF2S3B	protein_coding	0.103659	4.75874	0.328613	0.728129	0.483315
ENSG00000143294	PRCC	protein_coding	0.103699	6.80143	0.381501	0.764109	0.418504
ENSG00000146574	CCZ1B	protein_coding	0.10374	4.52011	0.406816	0.784094	0.390602
ENSG00000120549	KIAA1217	protein_coding	0.103753	4.97088	0.592663	0.874161	0.227192
ENSG00000014123	UFL1	protein_coding	0.103913	5.81647	0.478719	0.822482	0.31992
ENSG00000265590	CFAP298-TCP10L	protein_coding	0.103925	5.00588	0.276695	0.686605	0.557998
ENSG00000181610	MRPS23	protein_coding	0.103933	6.68527	0.463855	0.815328	0.333617
ENSG00000158292	GPR153	protein_coding	0.103946	2.87965	0.546953	0.857408	0.26205
ENSG00000132326	PER2	protein_coding	0.103998	2.92593	0.412507	0.786281	0.384568
ENSG00000155100	OTUD6B	protein_coding	0.104016	5.44532	0.432024	0.795743	0.364492
ENSG00000109805	NCAPG	protein_coding	0.104026	7.16093	0.34309	0.738153	0.464592
ENSG00000174996	KLC2	protein_coding	0.104031	6.03863	0.454641	0.810338	0.342332
ENSG00000198498	TMA16	protein_coding	0.104031	4.64951	0.35385	0.743804	0.451181
ENSG00000259409	BMF-AS1	lncRNA	0.104093	1.19126	0.727814	0.928409	0.13798
ENSG00000270372	RP11-109M17.2	lncRNA	0.10411	1.34472	0.747902	0.934161	0.126155
ENSG00000230513	THAP7-AS1	lncRNA	0.104111	2.14755	0.535019	0.851526	0.271631
ENSG00000006534	ALDH3B1	protein_coding	0.104222	6.47472	0.452037	0.808739	0.344826
ENSG00000100479	POLE2	protein_coding	0.104234	4.54799	0.628499	0.889317	0.201696
ENSG00000116747	RO60	protein_coding	0.104236	5.58004	0.221499	0.634997	0.654627
ENSG00000278133	RP11-196G11.5	lncRNA	0.104364	1.4855	0.681175	0.910755	0.166741
ENSG00000288587	XXbac-BPG181B23.9	lncRNA	0.104372	1.27477	0.778872	0.941639	0.108534
ENSG00000178919	FOXE1	protein_coding	0.104428	2.70756	0.551452	0.859316	0.258492
ENSG00000287808	RP11-249O6.2	lncRNA	0.104461	3.40178	0.60382	0.877939	0.219093
ENSG00000215883	CYB5RL	protein_coding	0.104462	4.33778	0.416911	0.78916	0.379956
ENSG00000156976	EIF4A2	protein_coding	0.104471	7.89862	0.556256	0.861224	0.254725
ENSG00000048028	USP28	protein_coding	0.104579	4.97027	0.556838	0.861429	0.254271
ENSG00000121060	TRIM25	protein_coding	0.104602	7.13455	0.349112	0.740626	0.457035
ENSG00000198792	TMEM184B	protein_coding	0.10461	6.19126	0.309385	0.71467	0.509501
ENSG00000110090	CPT1A	protein_coding	0.104678	6.63513	0.571375	0.867769	0.243079
ENSG00000260621	RP11-413H22.2	lncRNA	0.104728	1.10116	0.624943	0.88808	0.204159
ENSG00000103707	MTFMT	protein_coding	0.104788	4.39654	0.22234	0.636106	0.652982
ENSG00000147416	ATP6V1B2	protein_coding	0.104845	6.12806	0.396994	0.775813	0.401216
ENSG00000064999	ANKS1A	protein_coding	0.104877	5.39631	0.444879	0.804553	0.351758
ENSG00000137822	TUBGCP4	protein_coding	0.104995	6.5069	0.275089	0.684964	0.560527
ENSG00000079150	FKBP7	protein_coding	0.105014	3.63815	0.400034	0.779147	0.397903
ENSG00000069998	HDHD5	protein_coding	0.105017	6.17814	0.287614	0.696255	0.54119
ENSG00000168275	COA6	protein_coding	0.105023	5.31704	0.470909	0.819321	0.327063
ENSG00000145349	CAMK2D	protein_coding	0.105035	3.67359	0.487264	0.826265	0.312235
ENSG00000116497	S100PBP	protein_coding	0.105089	5.24675	0.425444	0.793936	0.371157
ENSG00000146587	RBAK	protein_coding	0.105127	4.60646	0.477404	0.822482	0.321114
ENSG00000175792	RUVBL1	protein_coding	0.105144	7.65583	0.416414	0.788983	0.380475
ENSG00000068724	TTC7A	protein_coding	0.105217	5.95137	0.335987	0.73225	0.473677
ENSG00000214194	SMIM30	protein_coding	0.105244	5.97091	0.245636	0.659686	0.609708
ENSG00000236618	PITPNA-AS1	lncRNA	0.10525	2.81862	0.384494	0.766533	0.41511
ENSG00000149016	TUT1	protein_coding	0.10541	5.70397	0.291651	0.699343	0.535136
ENSG00000232803	SLCO4A1-AS1	lncRNA	0.105495	2.56701	0.665285	0.904815	0.176992
ENSG00000259515	RP11-365N19.2	lncRNA	0.105537	2.53628	0.513035	0.840903	0.289853
ENSG00000259083	RP11-407N17.4	lncRNA	0.105562	2.69573	0.572785	0.868129	0.242008
ENSG00000118873	RAB3GAP2	protein_coding	0.105608	6.03026	0.335792	0.732189	0.473929
ENSG00000138399	FASTKD1	protein_coding	0.105629	5.2733	0.254229	0.667695	0.594775
ENSG00000107954	NEURL1	protein_coding	0.105641	4.58081	0.316198	0.718144	0.500041
ENSG00000084774	CAD	protein_coding	0.105641	7.32615	0.528619	0.84881	0.276857
ENSG00000180817	PPA1	protein_coding	0.105673	7.81515	0.286957	0.695749	0.542184
ENSG00000254433	RP11-677I18.3	lncRNA	0.105685	2.06643	0.566709	0.866736	0.24664
ENSG00000120159	CAAP1	protein_coding	0.105686	5.02792	0.299214	0.705647	0.524017
ENSG00000240053	LY6G5B	protein_coding	0.105707	3.38703	0.695854	0.915588	0.157482
ENSG00000110713	NUP98	protein_coding	0.105724	7.90688	0.449452	0.806987	0.347317
ENSG00000148143	ZNF462	protein_coding	0.105781	4.03972	0.345772	0.7389	0.461211
ENSG00000063244	U2AF2	protein_coding	0.105807	8.54748	0.341639	0.737025	0.466433
ENSG00000100601	ALKBH1	protein_coding	0.105913	4.57114	0.541649	0.854628	0.266282
ENSG00000125827	TMX4	protein_coding	0.105933	5.38513	0.471084	0.81946	0.326902
ENSG00000139160	ETFBKMT	protein_coding	0.105947	1.48582	0.50199	0.834927	0.299305
ENSG00000156521	TYSND1	protein_coding	0.106021	5.79946	0.483375	0.825044	0.315716
ENSG00000144161	ZC3H8	protein_coding	0.106082	5.18009	0.298049	0.705077	0.525712
ENSG00000135372	NAT10	protein_coding	0.10614	7.73417	0.412802	0.786281	0.384258
ENSG00000105835	NAMPT	protein_coding	0.10617	6.52974	0.334073	0.731626	0.476159
ENSG00000155115	GTF3C6	protein_coding	0.106173	6.17947	0.561683	0.864327	0.250509
ENSG00000053770	AP5M1	protein_coding	0.106178	4.83724	0.579622	0.87093	0.236855
ENSG00000047188	YTHDC2	protein_coding	0.106256	6.20058	0.428471	0.794578	0.368079
ENSG00000188613	NANOS1	protein_coding	0.106293	2.37782	0.54883	0.858426	0.260562
ENSG00000164828	SUN1	protein_coding	0.106325	7.25286	0.359837	0.74929	0.443895
ENSG00000156170	NDUFAF6	protein_coding	0.106351	4.32968	0.426101	0.794426	0.370488
ENSG00000043355	ZIC2	protein_coding	0.106631	3.4472	0.682617	0.910755	0.165823
ENSG00000110435	PDHX	protein_coding	0.106663	6.29914	0.223056	0.637008	0.651586
ENSG00000151498	ACAD8	protein_coding	0.106687	4.24388	0.390043	0.771374	0.408887
ENSG00000168297	PXK	protein_coding	0.106695	3.12627	0.447065	0.805533	0.349629
ENSG00000260537	RP11-529K1.3	protein_coding	0.106729	6.11042	0.349827	0.741139	0.456147
ENSG00000226803	ZNF451-AS1	lncRNA	0.106811	2.53415	0.463161	0.81504	0.334268
ENSG00000105072	C19orf44	protein_coding	0.106915	5.75617	0.341244	0.736639	0.466935
ENSG00000134109	EDEM1	protein_coding	0.106963	5.1265	0.341546	0.737025	0.46655
ENSG00000173409	ARV1	protein_coding	0.106968	5.17213	0.408702	0.785156	0.388594
ENSG00000188283	ZNF383	protein_coding	0.106969	2.71887	0.416193	0.78884	0.380705
ENSG00000104998	IL27RA	protein_coding	0.106974	5.36273	0.576658	0.869767	0.239082
ENSG00000131508	UBE2D2	protein_coding	0.106976	6.62842	0.151863	0.558328	0.818548
ENSG00000164086	DUSP7	protein_coding	0.106986	4.78236	0.462235	0.814736	0.335137
ENSG00000101004	NINL	protein_coding	0.10699	4.19992	0.579865	0.870987	0.236673
ENSG00000075711	DLG1	protein_coding	0.106997	6.37617	0.370176	0.755539	0.431592
ENSG00000174928	C3orf33	protein_coding	0.107261	3.00391	0.350188	0.741663	0.455699
ENSG00000010322	NISCH	protein_coding	0.107292	5.79969	0.484946	0.825619	0.314306
ENSG00000155269	GPR78	protein_coding	0.107292	4.93549	0.415243	0.788249	0.381698
ENSG00000198677	TTC37	protein_coding	0.107301	6.48044	0.551163	0.859316	0.25872
ENSG00000196843	ARID5A	protein_coding	0.107326	3.66516	0.470709	0.81922	0.327248
ENSG00000204620	RP11-1148L6.9	lncRNA	0.107397	4.03615	0.455702	0.811176	0.341319
ENSG00000280607	AC009133.24	lncRNA	0.107435	4.64134	0.280257	0.689019	0.552443
ENSG00000132382	MYBBP1A	protein_coding	0.10748	7.63827	0.370832	0.756073	0.430823
ENSG00000270147	RP11-646I6.6	lncRNA	0.107515	1.78586	0.647376	0.897926	0.188843
ENSG00000100629	CEP128	protein_coding	0.107574	4.22686	0.37475	0.758669	0.426259
ENSG00000170340	B3GNT2	protein_coding	0.107683	4.23901	0.452706	0.809087	0.344184
ENSG00000131242	RAB11FIP4	protein_coding	0.107685	1.6123	0.618055	0.884269	0.208973
ENSG00000166562	SEC11C	protein_coding	0.10769	4.09696	0.640068	0.895131	0.193774
ENSG00000213186	TRIM59	protein_coding	0.107711	7.10903	0.262953	0.675433	0.580122
ENSG00000153558	FBXL2	protein_coding	0.10778	2.29925	0.562756	0.864926	0.24968
ENSG00000105708	ZNF14	protein_coding	0.107872	2.23346	0.490604	0.828455	0.309269
ENSG00000160767	FAM189B	protein_coding	0.107914	6.62119	0.311058	0.715195	0.507158
ENSG00000030419	IKZF2	protein_coding	0.107933	1.13849	0.716254	0.924199	0.144933
ENSG00000259113	RP11-406H23.2	lncRNA	0.108215	1.09365	0.641986	0.896361	0.192474
ENSG00000105819	PMPCB	protein_coding	0.108222	6.59999	0.143293	0.547025	0.843776
ENSG00000083520	DIS3	protein_coding	0.108234	6.4634	0.508152	0.838667	0.294007
ENSG00000115761	NOL10	protein_coding	0.108247	5.69854	0.444684	0.804485	0.351948
ENSG00000064995	TAF11	protein_coding	0.108296	5.42653	0.251719	0.664576	0.599084
ENSG00000256407	RP11-446E24.4	protein_coding	0.108327	1.99571	0.424695	0.793749	0.371923
ENSG00000136444	RSAD1	protein_coding	0.108337	5.86601	0.312522	0.716287	0.50512
ENSG00000286165	AC012488.3	protein_coding	0.108339	4.85935	0.308032	0.713671	0.511403
ENSG00000146707	POMZP3	protein_coding	0.108342	2.43867	0.415771	0.788558	0.381146
ENSG00000101654	RNMT	protein_coding	0.108355	6.10672	0.498731	0.833181	0.302134
ENSG00000134056	MRPS36	protein_coding	0.108414	4.77847	0.2508	0.664576	0.600673
ENSG00000280002	RP11-76C10.6	TEC	0.108425	2.5929	0.457858	0.812416	0.339269
ENSG00000167291	TBC1D16	protein_coding	0.108484	6.00197	0.236327	0.650464	0.626487
ENSG00000101361	NOP56	protein_coding	0.108526	8.06043	0.306913	0.712723	0.512985
ENSG00000163626	COX18	protein_coding	0.108566	4.02206	0.254867	0.668443	0.593687
ENSG00000145041	DCAF1	protein_coding	0.108612	6.28334	0.307799	0.713227	0.511732
ENSG00000111321	LTBR	protein_coding	0.108624	7.37681	0.289456	0.697791	0.538417
ENSG00000138035	PNPT1	protein_coding	0.108695	7.33939	0.37917	0.762286	0.421166
ENSG00000114125	RNF7	protein_coding	0.108711	5.47704	0.279748	0.688916	0.553234
ENSG00000188313	PLSCR1	protein_coding	0.108747	4.81607	0.378438	0.76184	0.422005
ENSG00000105137	SYDE1	protein_coding	0.10883	5.46975	0.238589	0.653046	0.62235
ENSG00000145365	TIFA	protein_coding	0.10887	3.2708	0.503055	0.834943	0.298384
ENSG00000163468	CCT3	protein_coding	0.108913	10.0844	0.413654	0.786791	0.383363
ENSG00000253276	CCDC71L	protein_coding	0.108923	2.86369	0.642798	0.896697	0.191926
ENSG00000089639	GMIP	protein_coding	0.108953	4.10719	0.430389	0.79524	0.366139
ENSG00000271383	NBPF19	protein_coding	0.108958	4.03173	0.298545	0.705077	0.52499
ENSG00000085274	MYNN	protein_coding	0.108959	4.98197	0.237173	0.651443	0.624935
ENSG00000131747	TOP2A	protein_coding	0.109012	9.1379	0.490497	0.828356	0.309364
ENSG00000155975	VPS37A	protein_coding	0.109048	4.94385	0.336177	0.7323	0.473432
ENSG00000125741	OPA3	protein_coding	0.109093	5.09271	0.341883	0.737279	0.466123
ENSG00000117543	DPH5	protein_coding	0.109102	5.94562	0.458652	0.813073	0.338517
ENSG00000104047	DTWD1	protein_coding	0.109132	5.0004	0.425459	0.793936	0.371142
ENSG00000092931	MFSD11	protein_coding	0.109166	7.08173	0.289855	0.698023	0.53782
ENSG00000152092	ASTN1	protein_coding	0.109225	3.47361	0.428494	0.794578	0.368055
ENSG00000082213	C5orf22	protein_coding	0.109311	6.24053	0.315165	0.717861	0.501462
ENSG00000198855	FICD	protein_coding	0.109377	2.02765	0.459204	0.813383	0.337995
ENSG00000005483	KMT2E	protein_coding	0.109467	5.98793	0.590949	0.874161	0.22845
ENSG00000109466	KLHL2	protein_coding	0.109475	3.81253	0.357472	0.746648	0.446758
ENSG00000272414	FAM47E-STBD1	protein_coding	0.109545	4.24612	0.315877	0.717861	0.500482
ENSG00000258466	RP11-1012A1.4	protein_coding	0.109545	4.64588	0.44936	0.806987	0.347405
ENSG00000172007	RAB33B	protein_coding	0.109573	2.28105	0.537219	0.852713	0.269849
ENSG00000132466	ANKRD17	protein_coding	0.109574	7.54895	0.465374	0.816142	0.332198
ENSG00000210135	MT-TN	Mt_tRNA	0.109609	5.68153	0.733534	0.929334	0.13458
ENSG00000143514	TP53BP2	protein_coding	0.10964	5.77164	0.293403	0.70075	0.532535
ENSG00000160352	ZNF714	protein_coding	0.109647	5.09296	0.402889	0.78103	0.394815
ENSG00000144401	METTL21A	protein_coding	0.109651	5.08659	0.286246	0.694836	0.543261
ENSG00000022840	RNF10	protein_coding	0.109676	6.90219	0.180295	0.590925	0.744016
ENSG00000104936	DMPK	protein_coding	0.109804	4.20843	0.569219	0.867064	0.24472
ENSG00000255468	RP11-867G23.8	lncRNA	0.109816	2.82267	0.589918	0.874068	0.229208
ENSG00000174173	TRMT10C	protein_coding	0.109859	5.72398	0.366998	0.754322	0.435336
ENSG00000256151	ADGRD1-AS1	lncRNA	0.109869	2.25205	0.460838	0.814107	0.336452
ENSG00000288564	RP1-20C7.7	protein_coding	0.109931	5.72586	0.340753	0.736208	0.467561
ENSG00000285517	LINC00941	lncRNA	0.109952	3.11929	0.555408	0.861224	0.255388
ENSG00000160803	UBQLN4	protein_coding	0.109961	6.5418	0.442278	0.801985	0.354305
ENSG00000116127	ALMS1	protein_coding	0.109992	6.11185	0.434591	0.797358	0.361919
ENSG00000105856	HBP1	protein_coding	0.110019	5.01244	0.481862	0.824059	0.317077
ENSG00000078808	SDF4	protein_coding	0.110036	8.47008	0.237349	0.651718	0.624613
ENSG00000111554	MDM1	protein_coding	0.110039	3.48697	0.425039	0.79375	0.371572
ENSG00000242485	MRPL20	protein_coding	0.110075	6.7474	0.501275	0.83443	0.299924
ENSG00000124209	RAB22A	protein_coding	0.11008	5.58148	0.261331	0.674951	0.58281
ENSG00000159055	MIS18A	protein_coding	0.110081	4.05943	0.266773	0.677779	0.573858
ENSG00000112812	PRSS16	protein_coding	0.110086	2.01216	0.564053	0.865226	0.24868
ENSG00000116661	FBXO2	protein_coding	0.110093	3.3085	0.644774	0.897102	0.190593
ENSG00000128791	TWSG1	protein_coding	0.110129	5.2626	0.437346	0.799354	0.359175
ENSG00000077458	FAM76B	protein_coding	0.110134	4.29922	0.43226	0.795743	0.364255
ENSG00000075407	ZNF37A	protein_coding	0.110172	4.57914	0.511518	0.840413	0.291139
ENSG00000115526	CHST10	protein_coding	0.110235	4.32771	0.358345	0.747747	0.445699
ENSG00000267688	AC005262.2	lncRNA	0.110282	2.61029	0.466963	0.816822	0.330718
ENSG00000214353	VAC14-AS1	lncRNA	0.11035	2.63241	0.410235	0.78558	0.386968
ENSG00000258465	RP11-574F21.3	protein_coding	0.110469	5.88556	0.305013	0.711161	0.515682
ENSG00000101146	RAE1	protein_coding	0.11048	6.85867	0.268429	0.679654	0.571171
ENSG00000102390	PBDC1	protein_coding	0.110509	4.30834	0.471869	0.82008	0.326179
ENSG00000134602	STK26	protein_coding	0.11053	6.83732	0.299463	0.706136	0.523657
ENSG00000115947	ORC4	protein_coding	0.110584	4.76352	0.259911	0.673756	0.585175
ENSG00000117450	PRDX1	protein_coding	0.110625	10.5364	0.413177	0.78649	0.383864
ENSG00000285542	RP11-24I5.1	protein_coding	0.110626	4.38995	0.34478	0.7389	0.462458
ENSG00000047578	KATNIP	protein_coding	0.110654	3.94132	0.451967	0.808697	0.344893
ENSG00000180329	CCDC43	protein_coding	0.110673	5.8133	0.306739	0.712627	0.513231
ENSG00000167767	KRT80	protein_coding	0.110678	7.55493	0.335551	0.732116	0.474241
ENSG00000166002	SMCO4	protein_coding	0.110691	4.19588	0.35039	0.741817	0.455449
ENSG00000010072	SPRTN	protein_coding	0.110699	4.69334	0.42949	0.795012	0.367047
ENSG00000118804	STBD1	protein_coding	0.110743	4.28538	0.312948	0.716287	0.504527
ENSG00000119673	ACOT2	protein_coding	0.11079	3.00334	0.661745	0.903208	0.179309
ENSG00000136810	TXN	protein_coding	0.110814	8.13426	0.288303	0.696568	0.540151
ENSG00000116688	MFN2	protein_coding	0.110851	7.50958	0.463586	0.815124	0.33387
ENSG00000107742	SPOCK2	protein_coding	0.110919	1.90845	0.583066	0.871708	0.234282
ENSG00000173083	HPSE	protein_coding	0.11092	3.2093	0.637818	0.894229	0.195304
ENSG00000055208	TAB2	protein_coding	0.110989	6.36	0.263516	0.675644	0.579193
ENSG00000171311	EXOSC1	protein_coding	0.111007	5.50568	0.265029	0.676503	0.576707
ENSG00000102081	FMR1	protein_coding	0.111142	6.05022	0.213782	0.627	0.670029
ENSG00000241990	PRR34-AS1	lncRNA	0.11121	3.14307	0.535548	0.851931	0.271202
ENSG00000001630	CYP51A1	protein_coding	0.111371	7.38314	0.288526	0.696798	0.539814
ENSG00000058262	SEC61A1	protein_coding	0.111378	8.67919	0.2614	0.674951	0.582694
ENSG00000000003	TSPAN6	protein_coding	0.111415	5.99486	0.37023	0.755553	0.431529
ENSG00000128805	ARHGAP22	protein_coding	0.111418	3.19726	0.45775	0.812336	0.339372
ENSG00000163376	KBTBD8	protein_coding	0.111436	1.71065	0.586664	0.872441	0.231611
ENSG00000165832	TRUB1	protein_coding	0.111533	5.12693	0.418607	0.790221	0.378194
ENSG00000145723	GIN1	protein_coding	0.111641	3.3105	0.344339	0.7389	0.463014
ENSG00000272391	POM121C	protein_coding	0.111683	6.17915	0.335942	0.732243	0.473736
ENSG00000141179	PCTP	protein_coding	0.111702	3.93584	0.303532	0.709481	0.517796
ENSG00000198648	STK39	protein_coding	0.111765	4.59393	0.375688	0.759119	0.425172
ENSG00000162086	ZNF75A	protein_coding	0.111779	3.79739	0.406759	0.784094	0.390663
ENSG00000086061	DNAJA1	protein_coding	0.111841	9.0567	0.377599	0.760617	0.422969
ENSG00000265972	TXNIP	protein_coding	0.111914	6.74991	0.563982	0.865226	0.248735
ENSG00000174282	ZBTB4	protein_coding	0.111929	6.10659	0.335367	0.732116	0.474479
ENSG00000178184	PARD6G	protein_coding	0.11198	1.02669	0.598257	0.87637	0.223112
ENSG00000125944	HNRNPR	protein_coding	0.112003	8.30744	0.476364	0.822113	0.322061
ENSG00000140265	ZSCAN29	protein_coding	0.112029	4.85866	0.268616	0.679931	0.570867
ENSG00000071462	BUD23	protein_coding	0.112091	7.50719	0.313036	0.716287	0.504406
ENSG00000279344	RP11-44F14.7	TEC	0.112095	3.04987	0.524316	0.846625	0.280407
ENSG00000172171	TEFM	protein_coding	0.112535	3.81352	0.316934	0.718481	0.499031
ENSG00000159199	ATP5MC1	protein_coding	0.112545	7.75694	0.296074	0.703713	0.5286
ENSG00000163811	WDR43	protein_coding	0.112549	6.6078	0.304339	0.710261	0.516642
ENSG00000160741	CRTC2	protein_coding	0.112555	5.71732	0.307119	0.7128	0.512694
ENSG00000273010	RP11-96K19.5	lncRNA	0.112565	2.17545	0.561769	0.864327	0.250443
ENSG00000204390	HSPA1L	protein_coding	0.112658	1.88019	0.536128	0.852148	0.270732
ENSG00000105341	DMAC2	protein_coding	0.112735	5.53643	0.408473	0.78502	0.388837
ENSG00000196440	ARMCX4	protein_coding	0.112749	1.96819	0.575446	0.869483	0.239995
ENSG00000008128	CDK11A	protein_coding	0.112752	3.88859	0.428249	0.794516	0.368304
ENSG00000095319	NUP188	protein_coding	0.112772	8.52484	0.469875	0.818549	0.328018
ENSG00000188738	FSIP2	protein_coding	0.112894	1.74034	0.619814	0.885542	0.207739
ENSG00000107929	LARP4B	protein_coding	0.113028	5.77324	0.199256	0.610101	0.70059
ENSG00000140743	CDR2	protein_coding	0.113095	5.16609	0.287865	0.69647	0.540811
ENSG00000188997	KCTD21	protein_coding	0.113173	3.38296	0.365611	0.753436	0.436981
ENSG00000279453	RP3-425C14.4	TEC	0.113184	1.9367	0.415025	0.788183	0.381925
ENSG00000158528	PPP1R9A	protein_coding	0.113191	3.49381	0.457232	0.812225	0.339863
ENSG00000004897	CDC27	protein_coding	0.113232	7.1597	0.423233	0.79304	0.37342
ENSG00000103423	DNAJA3	protein_coding	0.11325	7.06634	0.364989	0.753145	0.43772
ENSG00000118507	AKAP7	protein_coding	0.113251	2.80062	0.55285	0.859627	0.257392
ENSG00000106346	USP42	protein_coding	0.113283	4.24786	0.52948	0.849062	0.276151
ENSG00000116649	SRM	protein_coding	0.113408	7.498	0.449574	0.806987	0.347199
ENSG00000169764	UGP2	protein_coding	0.113435	6.85271	0.26605	0.676909	0.575036
ENSG00000100330	MTMR3	protein_coding	0.113477	5.066	0.254741	0.668226	0.593901
ENSG00000183814	LIN9	protein_coding	0.113556	4.79797	0.270247	0.68126	0.56824
ENSG00000164258	NDUFS4	protein_coding	0.113558	5.1518	0.290953	0.699343	0.536177
ENSG00000099910	KLHL22	protein_coding	0.113567	3.51595	0.40044	0.779434	0.397462
ENSG00000176749	CDK5R1	protein_coding	0.113633	1.60291	0.542769	0.855331	0.265385
ENSG00000102181	CD99L2	protein_coding	0.113674	5.65599	0.41837	0.790074	0.378439
ENSG00000108100	CCNY	protein_coding	0.113684	5.71937	0.188271	0.599874	0.725218
ENSG00000270362	HMGN3-AS1	lncRNA	0.113701	4.77628	0.297245	0.704612	0.526886
ENSG00000118564	FBXL5	protein_coding	0.113723	5.05987	0.247593	0.662045	0.606262
ENSG00000114738	MAPKAPK3	protein_coding	0.113786	6.41302	0.218955	0.631232	0.659645
ENSG00000078747	ITCH	protein_coding	0.113787	7.01002	0.188073	0.599687	0.725673
ENSG00000272688	RP13-270P17.3	lncRNA	0.113846	1.91969	0.502984	0.834927	0.298446
ENSG00000165507	DEPP1	protein_coding	0.113847	1.06965	0.71953	0.925641	0.142951
ENSG00000148175	STOM	protein_coding	0.113848	7.44145	0.352169	0.74276	0.453249
ENSG00000099290	WASHC2A	protein_coding	0.113852	5.33108	0.265166	0.676621	0.576483
ENSG00000285772	CTB-161K23.4	protein_coding	0.113921	7.35394	0.276581	0.686605	0.558177
ENSG00000249773	RP11-15K19.2	protein_coding	0.113925	5.16721	0.514265	0.841318	0.288813
ENSG00000172915	NBEA	protein_coding	0.113948	3.16307	0.492114	0.829575	0.307934
ENSG00000110315	RNF141	protein_coding	0.114012	5.18966	0.297807	0.704927	0.526066
ENSG00000168556	ING2	protein_coding	0.114019	3.31425	0.292961	0.700469	0.53319
ENSG00000198841	KTI12	protein_coding	0.114043	4.74752	0.310828	0.714928	0.50748
ENSG00000225470	JPX	lncRNA	0.114117	4.82181	0.214048	0.627306	0.669489
ENSG00000172339	ALG14	protein_coding	0.114144	3.63025	0.389326	0.770926	0.409687
ENSG00000259115	CTD-2540L5.5	lncRNA	0.114256	2.23793	0.575499	0.869483	0.239955
ENSG00000135148	TRAFD1	protein_coding	0.114292	6.03886	0.147391	0.551457	0.831529
ENSG00000127989	MTERF1	protein_coding	0.11434	4.562	0.280453	0.689275	0.55214
ENSG00000253159	PCDHGA12	protein_coding	0.114355	2.70831	0.770207	0.939116	0.113393
ENSG00000135069	PSAT1	protein_coding	0.114459	7.82631	0.425103	0.79375	0.371506
ENSG00000134897	BIVM	protein_coding	0.114463	4.71855	0.635657	0.893396	0.196777
ENSG00000260545	CTB-134F13.1	lncRNA	0.11454	1.32676	0.554308	0.860534	0.256249
ENSG00000132286	TIMM10B	protein_coding	0.114587	5.45664	0.154876	0.560392	0.810015
ENSG00000235180	LINC00601	lncRNA	0.114591	1.04515	0.728144	0.928528	0.137783
ENSG00000137834	SMAD6	protein_coding	0.114648	4.47914	0.570367	0.867441	0.243846
ENSG00000182552	RWDD4	protein_coding	0.114732	4.50423	0.303154	0.709126	0.518336
ENSG00000285053	TBCE	protein_coding	0.114882	6.20585	0.354391	0.74412	0.450518
ENSG00000156858	PRR14	protein_coding	0.114943	4.71846	0.412819	0.786281	0.38424
ENSG00000250317	SMIM20	protein_coding	0.114952	4.36973	0.42434	0.793698	0.372286
ENSG00000156471	PTDSS1	protein_coding	0.114965	7.92298	0.305477	0.711571	0.515021
ENSG00000142945	KIF2C	protein_coding	0.115117	7.26775	0.248334	0.662324	0.604965
ENSG00000127511	SIN3B	protein_coding	0.115119	6.40859	0.282077	0.690707	0.549633
ENSG00000163807	KIAA1143	protein_coding	0.115151	5.04867	0.429304	0.79501	0.367235
ENSG00000288700	RP11-22E12.2	lncRNA	0.115194	3.69035	0.366906	0.754322	0.435446
ENSG00000125834	STK35	protein_coding	0.115276	4.53242	0.21584	0.628551	0.665868
ENSG00000107371	EXOSC3	protein_coding	0.11528	5.66023	0.289687	0.698023	0.538071
ENSG00000134333	LDHA	protein_coding	0.11536	10.9875	0.309199	0.71467	0.509762
ENSG00000138029	HADHB	protein_coding	0.115382	6.31357	0.218305	0.630473	0.660937
ENSG00000253738	OTUD6B-AS1	lncRNA	0.115396	4.80398	0.320652	0.721415	0.493966
ENSG00000157837	SPPL3	protein_coding	0.115417	4.99241	0.154443	0.560392	0.811233
ENSG00000163644	PPM1K	protein_coding	0.115443	3.5129	0.343144	0.738153	0.464524
ENSG00000164941	INTS8	protein_coding	0.115457	6.20499	0.442362	0.801985	0.354222
ENSG00000159140	SON	protein_coding	0.115516	7.72532	0.383434	0.76536	0.416309
ENSG00000137492	THAP12	protein_coding	0.115568	6.36932	0.250212	0.663958	0.601692
ENSG00000127481	UBR4	protein_coding	0.115589	7.64477	0.460539	0.814088	0.336734
ENSG00000185946	RNPC3	protein_coding	0.115639	4.1227	0.555963	0.861224	0.254954
ENSG00000205730	ITPRIPL2	protein_coding	0.115646	5.77802	0.409471	0.78558	0.387777
ENSG00000116213	WRAP73	protein_coding	0.115649	5.51191	0.539848	0.85366	0.267728
ENSG00000086598	TMED2	protein_coding	0.115691	7.97202	0.192321	0.603634	0.715973
ENSG00000109775	UFSP2	protein_coding	0.115707	4.5962	0.296486	0.703911	0.527995
ENSG00000180376	CCDC66	protein_coding	0.115714	4.64802	0.332797	0.73048	0.47782
ENSG00000153006	SREK1IP1	protein_coding	0.115817	5.12775	0.347445	0.739482	0.459114
ENSG00000234545	FAM133B	protein_coding	0.115822	3.56874	0.310503	0.714928	0.507934
ENSG00000259052	AL157871.2	lncRNA	0.115827	1.96863	0.661668	0.903208	0.17936
ENSG00000182979	MTA1	protein_coding	0.11588	6.9767	0.431341	0.795368	0.36518
ENSG00000272068	BCAN-AS1	lncRNA	0.11597	2.8012	0.723315	0.927006	0.140673
ENSG00000070761	CFAP20	protein_coding	0.116008	5.56824	0.145828	0.549298	0.836158
ENSG00000131828	PDHA1	protein_coding	0.116017	9.09124	0.244458	0.658569	0.611796
ENSG00000187815	ZFP69	protein_coding	0.116047	2.40455	0.423928	0.793566	0.372708
ENSG00000267493	CIRBP-AS1	lncRNA	0.116206	1.31507	0.582572	0.871708	0.23465
ENSG00000286360	RP11-681L4.4	lncRNA	0.116221	6.02127	0.257676	0.671334	0.588926
ENSG00000130147	SH3BP4	protein_coding	0.116243	5.31858	0.373531	0.758083	0.427674
ENSG00000165055	METTL2B	protein_coding	0.116286	5.59576	0.198458	0.608796	0.70233
ENSG00000162961	DPY30	protein_coding	0.116315	5.73033	0.327079	0.726689	0.485347
ENSG00000198712	MT-CO2	protein_coding	0.116341	12.0245	0.69761	0.916106	0.156387
ENSG00000163904	SENP2	protein_coding	0.116371	6.18215	0.293147	0.700517	0.532914
ENSG00000116199	FAM20B	protein_coding	0.116379	5.97018	0.24813	0.662324	0.605321
ENSG00000153933	DGKE	protein_coding	0.116388	4.21029	0.446074	0.804865	0.350593
ENSG00000166669	ATF7IP2	protein_coding	0.116429	1.90381	0.526522	0.84765	0.278583
ENSG00000076382	SPAG5	protein_coding	0.116637	7.40929	0.110707	0.497561	0.955826
ENSG00000269583	L34079.4	lncRNA	0.116697	2.06241	0.4417	0.801711	0.354872
ENSG00000106785	TRIM14	protein_coding	0.116704	6.51363	0.12809	0.525605	0.892485
ENSG00000258745	RP11-218E20.5	lncRNA	0.116761	3.36679	0.558867	0.862385	0.252691
ENSG00000108671	PSMD11	protein_coding	0.11687	7.38113	0.262584	0.675255	0.580732
ENSG00000260418	RP3-406A7.7	lncRNA	0.116953	1.30505	0.603486	0.877939	0.219333
ENSG00000166450	PRTG	protein_coding	0.116998	3.03684	0.537324	0.852713	0.269764
ENSG00000141759	TXNL4A	protein_coding	0.117003	5.38897	0.454992	0.810664	0.341997
ENSG00000186889	TMEM17	protein_coding	0.117043	1.32373	0.495532	0.831856	0.304928
ENSG00000046647	GEMIN8	protein_coding	0.117098	3.86695	0.270608	0.681414	0.567659
ENSG00000157450	RNF111	protein_coding	0.117227	4.88822	0.445685	0.804676	0.350972
ENSG00000151176	PLBD2	protein_coding	0.117253	6.60103	0.321362	0.722033	0.493006
ENSG00000116350	SRSF4	protein_coding	0.117257	6.44003	0.487424	0.826265	0.312093
ENSG00000130821	SLC6A8	protein_coding	0.117355	7.09259	0.225472	0.639862	0.646908
ENSG00000120784	ZFP30	protein_coding	0.117463	2.80976	0.642525	0.896461	0.19211
ENSG00000254598	CSNK2A3	protein_coding	0.117522	3.68974	0.337982	0.733423	0.471107
ENSG00000226328	NUP50-DT	lncRNA	0.117555	2.02837	0.606245	0.87902	0.217352
ENSG00000278311	GGNBP2	protein_coding	0.117612	5.85421	0.200767	0.611705	0.697309
ENSG00000170892	TSEN34	protein_coding	0.117625	5.44625	0.210033	0.624974	0.677712
ENSG00000035681	NSMAF	protein_coding	0.11774	6.20023	0.364698	0.753145	0.438066
ENSG00000151150	ANK3	protein_coding	0.117841	3.44153	0.493422	0.830601	0.306782
ENSG00000116205	TCEANC2	protein_coding	0.117877	4.18104	0.482999	0.825044	0.316054
ENSG00000288066	CTD-2021K4.2	lncRNA	0.117926	2.633	0.359834	0.74929	0.443897
ENSG00000139974	SLC38A6	protein_coding	0.117948	2.9427	0.410245	0.78558	0.386957
ENSG00000025796	SEC63	protein_coding	0.117971	7.19902	0.198447	0.608796	0.702355
ENSG00000057608	GDI2	protein_coding	0.117986	7.88498	0.202479	0.614953	0.693621
ENSG00000144224	UBXN4	protein_coding	0.11803	6.3444	0.344837	0.7389	0.462386
ENSG00000137073	UBAP2	protein_coding	0.118084	6.0914	0.373604	0.758126	0.427588
ENSG00000116985	BMP8B	protein_coding	0.118109	3.26154	0.675267	0.908738	0.170525
ENSG00000128050	PAICS	protein_coding	0.118172	9.4629	0.277011	0.686605	0.557502
ENSG00000110367	DDX6	protein_coding	0.118186	6.07471	0.276533	0.686605	0.558253
ENSG00000034152	MAP2K3	protein_coding	0.118223	5.89331	0.321644	0.722033	0.492624
ENSG00000139687	RB1	protein_coding	0.118252	5.98733	0.591477	0.874161	0.228062
ENSG00000130775	THEMIS2	protein_coding	0.118258	1.66893	0.659778	0.902762	0.180602
ENSG00000270106	TSNAX-DISC1	protein_coding	0.118279	3.79558	0.538547	0.852939	0.268776
ENSG00000145220	LYAR	protein_coding	0.118335	6.0445	0.436574	0.799214	0.359942
ENSG00000285577	RP11-558B7.1	lncRNA	0.118374	1.14395	0.683405	0.910755	0.165322
ENSG00000136379	ABHD17C	protein_coding	0.118388	4.76592	0.20534	0.618669	0.687526
ENSG00000247199	RP11-373N22.3	lncRNA	0.118423	2.53046	0.811933	0.951039	0.09048
ENSG00000065989	PDE4A	protein_coding	0.11844	5.10502	0.228352	0.643794	0.641395
ENSG00000229852	RP11-398K22.12	lncRNA	0.118466	2.30697	0.456233	0.811248	0.340814
ENSG00000141582	CBX4	protein_coding	0.118474	5.83357	0.198242	0.608796	0.702804
ENSG00000286177	CTC-435M10.13	lncRNA	0.118512	2.93943	0.422994	0.792936	0.373666
ENSG00000267348	GEMIN7-AS1	lncRNA	0.118539	4.22203	0.389963	0.771374	0.408977
ENSG00000153201	RANBP2	protein_coding	0.118567	7.44255	0.411573	0.786281	0.385553
ENSG00000011243	AKAP8L	protein_coding	0.118684	6.32806	0.317811	0.719744	0.497832
ENSG00000108840	HDAC5	protein_coding	0.118731	5.41235	0.195523	0.605784	0.708802
ENSG00000048162	NOP16	protein_coding	0.118743	7.16715	0.230416	0.6446	0.637488
ENSG00000131149	GSE1	protein_coding	0.118759	6.79152	0.42858	0.794578	0.367968
ENSG00000171503	ETFDH	protein_coding	0.118806	5.06374	0.136664	0.536707	0.864344
ENSG00000279689	RP11-574K11.32	TEC	0.118811	6.40956	0.218928	0.631232	0.659699
ENSG00000007202	KIAA0100	protein_coding	0.118862	7.86966	0.174328	0.585708	0.758633
ENSG00000104375	STK3	protein_coding	0.118906	4.40933	0.372605	0.757851	0.428752
ENSG00000011405	PIK3C2A	protein_coding	0.118926	6.3283	0.549716	0.858844	0.259862
ENSG00000173041	ZNF680	protein_coding	0.118997	2.76879	0.80426	0.948875	0.0946034
ENSG00000172586	CHCHD1	protein_coding	0.119017	5.38757	0.347307	0.73943	0.459286
ENSG00000116191	RALGPS2	protein_coding	0.11902	3.70893	0.599966	0.876721	0.221873
ENSG00000257698	GIHCG	lncRNA	0.119022	1.89116	0.578721	0.870553	0.237531
ENSG00000144488	ESPNL	protein_coding	0.119041	2.58878	0.476362	0.822113	0.322063
ENSG00000180815	MAP3K15	protein_coding	0.119085	5.18842	0.176238	0.588018	0.753899
ENSG00000260401	RP11-800A3.4	lncRNA	0.1191	1.10906	0.547226	0.857549	0.261833
ENSG00000049883	PTCD2	protein_coding	0.119357	4.8206	0.239827	0.654901	0.620101
ENSG00000069345	DNAJA2	protein_coding	0.119367	6.65588	0.322589	0.723509	0.491351
ENSG00000228506	RP11-98I9.4	lncRNA	0.119369	3.14697	0.433178	0.796629	0.363333
ENSG00000106554	CHCHD3	protein_coding	0.119383	6.7266	0.374122	0.758414	0.426986
ENSG00000131263	RLIM	protein_coding	0.119408	6.65542	0.365728	0.753588	0.436842
ENSG00000165185	KIAA1958	protein_coding	0.119419	3.06902	0.604362	0.878355	0.218703
ENSG00000214413	BBIP1	protein_coding	0.119432	4.93336	0.341324	0.736719	0.466833
ENSG00000114503	NCBP2	protein_coding	0.119437	7.11799	0.103128	0.486246	0.986623
ENSG00000170144	HNRNPA3	protein_coding	0.119483	7.49011	0.26298	0.675433	0.580077
ENSG00000126524	SBDS	protein_coding	0.119523	7.14089	0.256507	0.669906	0.590901
ENSG00000164037	SLC9B1	protein_coding	0.119586	2.27411	0.51694	0.842914	0.28656
ENSG00000187994	RINL	protein_coding	0.119648	3.22138	0.411902	0.786281	0.385206
ENSG00000116016	EPAS1	protein_coding	0.119747	5.53273	0.794307	0.945099	0.100011
ENSG00000213904	LIPE-AS1	lncRNA	0.119749	1.64514	0.505824	0.837605	0.296001
ENSG00000135837	CEP350	protein_coding	0.119763	5.71783	0.517806	0.843052	0.285833
ENSG00000118985	ELL2	protein_coding	0.119771	6.64777	0.418052	0.789933	0.37877
ENSG00000120685	PROSER1	protein_coding	0.11981	5.50606	0.309932	0.714907	0.508733
ENSG00000260999	RP11-521L9.1	lncRNA	0.119837	2.19028	0.50135	0.83444	0.299859
ENSG00000196663	TECPR2	protein_coding	0.119882	4.57119	0.377263	0.760241	0.423356
ENSG00000168612	ZSWIM1	protein_coding	0.119887	3.85895	0.486226	0.825828	0.313162
ENSG00000136045	PWP1	protein_coding	0.119967	6.88877	0.228626	0.64391	0.640874
ENSG00000119979	DENND10	protein_coding	0.12004	4.12623	0.181009	0.591474	0.7423
ENSG00000033050	ABCF2	protein_coding	0.120119	7.47002	0.264168	0.675806	0.578119
ENSG00000233144	RP11-537A6.9	lncRNA	0.120134	3.38491	0.315912	0.717861	0.500434
ENSG00000167186	COQ7	protein_coding	0.120151	3.93208	0.238631	0.653057	0.622274
ENSG00000163754	GYG1	protein_coding	0.120164	6.61565	0.171818	0.5825	0.764932
ENSG00000163462	TRIM46	protein_coding	0.120244	1.23586	0.783699	0.942754	0.105851
ENSG00000060688	SNRNP40	protein_coding	0.120247	6.79527	0.291661	0.699343	0.535122
ENSG00000159131	GART	protein_coding	0.120255	7.46587	0.302615	0.708633	0.519109
ENSG00000100941	PNN	protein_coding	0.120306	7.24107	0.4845	0.825508	0.314707
ENSG00000138802	SEC24B	protein_coding	0.120426	4.87102	0.343086	0.738153	0.464597
ENSG00000183723	CMTM4	protein_coding	0.120465	5.89104	0.375044	0.758746	0.425918
ENSG00000103540	CCP110	protein_coding	0.120474	4.62575	0.516522	0.842551	0.286911
ENSG00000137124	ALDH1B1	protein_coding	0.120626	6.44459	0.163842	0.571193	0.785575
ENSG00000115970	THADA	protein_coding	0.120695	6.2342	0.276248	0.686605	0.558701
ENSG00000188895	MSL1	protein_coding	0.120788	6.47015	0.197887	0.60861	0.703582
ENSG00000183735	TBK1	protein_coding	0.120847	5.40646	0.349053	0.740626	0.457109
ENSG00000108582	CPD	protein_coding	0.120861	6.60585	0.493618	0.83062	0.306609
ENSG00000180318	ALX1	protein_coding	0.121026	3.19141	0.264731	0.676125	0.577195
ENSG00000101452	DHX35	protein_coding	0.121047	4.66835	0.44084	0.801509	0.355719
ENSG00000198026	ZNF335	protein_coding	0.121246	5.2764	0.346176	0.7389	0.460703
ENSG00000131013	PPIL4	protein_coding	0.121254	5.21371	0.436025	0.798801	0.360488
ENSG00000141867	BRD4	protein_coding	0.121329	6.6713	0.127061	0.524297	0.895987
ENSG00000163545	NUAK2	protein_coding	0.12138	2.41635	0.576767	0.869767	0.239
ENSG00000107937	GTPBP4	protein_coding	0.121472	7.04511	0.36752	0.75449	0.434719
ENSG00000286235	RP5-967N21.13	protein_coding	0.121525	5.62407	0.225496	0.639862	0.646862
ENSG00000158636	EMSY	protein_coding	0.121534	5.32719	0.33493	0.73191	0.475046
ENSG00000228649	SNHG26	lncRNA	0.121551	2.76298	0.69715	0.916106	0.156674
ENSG00000137760	ALKBH8	protein_coding	0.121691	3.98275	0.331032	0.729634	0.480129
ENSG00000277161	PIGW	protein_coding	0.121695	4.9086	0.367992	0.7547	0.434161
ENSG00000261188	TFIP11-DT	lncRNA	0.121712	2.15529	0.540126	0.853786	0.267505
ENSG00000071794	HLTF	protein_coding	0.121725	6.98125	0.508461	0.838667	0.293742
ENSG00000237883	DGUOK-AS1	lncRNA	0.121845	3.73594	0.367065	0.754322	0.435257
ENSG00000099246	RAB18	protein_coding	0.121941	6.05302	0.205999	0.619216	0.686136
ENSG00000168077	SCARA3	protein_coding	0.121955	7.0159	0.296562	0.703911	0.527885
ENSG00000106080	FKBP14	protein_coding	0.12199	5.04315	0.556554	0.861298	0.254493
ENSG00000168827	GFM1	protein_coding	0.12201	6.52088	0.302724	0.708713	0.518954
ENSG00000177058	SLC38A9	protein_coding	0.122041	4.18025	0.31398	0.717058	0.503097
ENSG00000274630	RP11-229E13.4	lncRNA	0.122048	4.72687	0.278874	0.68821	0.554592
ENSG00000273398	RP11-474G23.1	protein_coding	0.12214	5.59258	0.136962	0.536871	0.863399
ENSG00000153767	GTF2E1	protein_coding	0.122181	5.07709	0.192375	0.603634	0.715851
ENSG00000257303	RP11-977G19.11	lncRNA	0.122277	6.57735	0.209918	0.624974	0.67795
ENSG00000135052	GOLM1	protein_coding	0.1223	7.57791	0.30215	0.708218	0.519777
ENSG00000114378	HYAL1	protein_coding	0.122341	5.37471	0.533438	0.851207	0.272916
ENSG00000005810	MYCBP2	protein_coding	0.122356	6.46301	0.628596	0.889317	0.201628
ENSG00000116005	PCYOX1	protein_coding	0.122387	7.13109	0.300828	0.706817	0.521681
ENSG00000204130	RUFY2	protein_coding	0.122421	4.75489	0.244523	0.658638	0.611679
ENSG00000196367	TRRAP	protein_coding	0.122422	7.10982	0.534485	0.851518	0.272065
ENSG00000154328	NEIL2	protein_coding	0.122436	3.74449	0.323859	0.724381	0.489645
ENSG00000197077	KIAA1671	protein_coding	0.12244	5.5177	0.54588	0.857277	0.262903
ENSG00000117360	PRPF3	protein_coding	0.122464	6.25331	0.352648	0.743045	0.452658
ENSG00000108599	AKAP10	protein_coding	0.122477	4.8247	0.426601	0.794426	0.369979
ENSG00000173276	ZBTB21	protein_coding	0.122503	3.98623	0.493093	0.830508	0.307072
ENSG00000075415	SLC25A3	protein_coding	0.122557	9.47987	0.215225	0.628041	0.667108
ENSG00000140374	ETFA	protein_coding	0.122605	7.24125	0.13975	0.540982	0.854647
ENSG00000153107	ANAPC1	protein_coding	0.122627	6.28578	0.429913	0.795114	0.366619
ENSG00000185483	ROR1	protein_coding	0.122631	1.06807	0.720737	0.926284	0.142223
ENSG00000168538	TRAPPC11	protein_coding	0.122706	4.99588	0.325566	0.725849	0.487361
ENSG00000198833	UBE2J1	protein_coding	0.122724	6.41084	0.204592	0.617893	0.689111
ENSG00000284762	CTC-337B15.3	protein_coding	0.122744	4.08102	0.504617	0.836715	0.297038
ENSG00000133226	SRRM1	protein_coding	0.122783	6.38718	0.335002	0.73191	0.474953
ENSG00000133114	GPALPP1	protein_coding	0.122843	3.90336	0.285657	0.694318	0.544156
ENSG00000226479	TMEM185B	protein_coding	0.122844	5.88927	0.305005	0.711161	0.515693
ENSG00000136141	LRCH1	protein_coding	0.12289	3.85726	0.406863	0.784094	0.390552
ENSG00000288695	RP11-177J6.2	protein_coding	0.122958	4.24498	0.257773	0.671384	0.588763
ENSG00000206559	ZCWPW2	protein_coding	0.123013	1.39026	0.472549	0.820213	0.325554
ENSG00000184838	PRR16	protein_coding	0.123052	1.42743	0.559674	0.86302	0.252065
ENSG00000165637	VDAC2	protein_coding	0.123068	7.06006	0.150166	0.556767	0.82343
ENSG00000126067	PSMB2	protein_coding	0.123088	7.9992	0.329491	0.72896	0.482157
ENSG00000166181	API5	protein_coding	0.123121	7.49725	0.24786	0.662046	0.605794
ENSG00000188559	RALGAPA2	protein_coding	0.123121	3.71114	0.606044	0.87895	0.217496
ENSG00000131788	PIAS3	protein_coding	0.123122	5.55651	0.43728	0.799354	0.35924
ENSG00000172687	ZNF738	protein_coding	0.123168	2.59856	0.671857	0.907093	0.172723
ENSG00000114062	UBE3A	protein_coding	0.123175	5.96271	0.251376	0.664576	0.599677
ENSG00000198298	ZNF485	protein_coding	0.123188	2.78146	0.320881	0.721647	0.493656
ENSG00000117479	SLC19A2	protein_coding	0.123221	4.93096	0.474047	0.82103	0.324179
ENSG00000185883	ATP6V0C	protein_coding	0.123243	6.20328	0.342711	0.73796	0.465072
ENSG00000169155	ZBTB43	protein_coding	0.123278	4.26091	0.527531	0.847959	0.277752
ENSG00000150787	PTS	protein_coding	0.1233	4.50922	0.464726	0.81587	0.332803
ENSG00000151093	OXSM	protein_coding	0.123337	3.96456	0.158443	0.565357	0.800127
ENSG00000213588	ZBTB9	protein_coding	0.123361	4.43002	0.13541	0.535162	0.868348
ENSG00000100030	MAPK1	protein_coding	0.123385	7.21341	0.320198	0.72098	0.494581
ENSG00000003056	M6PR	protein_coding	0.123417	6.91769	0.163337	0.570557	0.786914
ENSG00000189050	RNFT1	protein_coding	0.123437	4.51299	0.24701	0.661105	0.607286
ENSG00000154839	SKA1	protein_coding	0.123444	4.39158	0.241499	0.655989	0.617084
ENSG00000153037	SRP19	protein_coding	0.123448	6.36278	0.22267	0.636837	0.652339
ENSG00000138614	INTS14	protein_coding	0.123476	5.91096	0.14389	0.547468	0.84197
ENSG00000198131	ZNF544	protein_coding	0.1235	5.42076	0.126565	0.52377	0.897687
ENSG00000120699	EXOSC8	protein_coding	0.123534	5.1258	0.271139	0.681414	0.566808
ENSG00000128245	YWHAH	protein_coding	0.123548	6.86241	0.219856	0.632879	0.657861
ENSG00000176619	LMNB2	protein_coding	0.123653	7.87223	0.149787	0.556081	0.824525
ENSG00000124784	RIOK1	protein_coding	0.123752	5.76647	0.299039	0.705468	0.524272
ENSG00000286599	RP11-345F18.3	lncRNA	0.123793	2.42008	0.271205	0.681414	0.566702
ENSG00000198911	SREBF2	protein_coding	0.123926	7.49983	0.298646	0.705077	0.524843
ENSG00000182372	CLN8	protein_coding	0.123982	2.92341	0.407388	0.784572	0.389992
ENSG00000196305	IARS1	protein_coding	0.123983	8.52157	0.247083	0.661199	0.607157
ENSG00000154727	GABPA	protein_coding	0.123991	5.37665	0.141926	0.544823	0.847938
ENSG00000119953	SMNDC1	protein_coding	0.12402	5.6922	0.30158	0.707756	0.520598
ENSG00000281332	LINC00997	lncRNA	0.124025	1.90111	0.399063	0.778158	0.398958
ENSG00000188153	COL4A5	protein_coding	0.124056	6.31127	0.466377	0.816621	0.331263
ENSG00000123636	BAZ2B	protein_coding	0.124085	4.0077	0.467465	0.817117	0.330251
ENSG00000103248	MTHFSD	protein_coding	0.12424	4.33233	0.179204	0.590228	0.746652
ENSG00000157191	NECAP2	protein_coding	0.124248	5.09942	0.378363	0.76184	0.422092
ENSG00000163738	MTHFD2L	protein_coding	0.124266	3.69801	0.315283	0.717861	0.501299
ENSG00000103426	CORO7-PAM16	protein_coding	0.12449	4.71683	0.427494	0.794516	0.36907
ENSG00000145050	MANF	protein_coding	0.124555	6.67466	0.336286	0.7323	0.473291
ENSG00000284368	MIR5047	miRNA	0.124603	1.79545	0.722844	0.926875	0.140955
ENSG00000120727	PAIP2	protein_coding	0.124653	7.03863	0.179031	0.590151	0.747071
ENSG00000108443	RPS6KB1	protein_coding	0.124675	5.96247	0.335503	0.732116	0.474303
ENSG00000073417	PDE8A	protein_coding	0.124785	5.47121	0.428821	0.794637	0.367724
ENSG00000163728	TTC14	protein_coding	0.124796	5.05141	0.505706	0.837491	0.296102
ENSG00000150316	CWC15	protein_coding	0.124824	5.86561	0.298569	0.705077	0.524955
ENSG00000260272	RP11-20I23.1	protein_coding	0.124869	6.23046	0.319969	0.720913	0.494891
ENSG00000112742	TTK	protein_coding	0.124894	6.38691	0.195169	0.605711	0.709589
ENSG00000254673	RP11-598P20.5	protein_coding	0.124946	4.19039	0.485664	0.825819	0.313664
ENSG00000180228	PRKRA	protein_coding	0.125076	5.11043	0.123976	0.519089	0.906661
ENSG00000148396	SEC16A	protein_coding	0.125078	7.40107	0.271562	0.681541	0.566132
ENSG00000005812	FBXL3	protein_coding	0.125155	5.69035	0.282751	0.691281	0.548595
ENSG00000131845	ZNF304	protein_coding	0.125193	3.73178	0.271867	0.681563	0.565643
ENSG00000263756	XXbac-BPG181M17.6	lncRNA	0.125218	4.29466	0.352436	0.743045	0.452919
ENSG00000139793	MBNL2	protein_coding	0.125247	5.11712	0.402813	0.78103	0.394897
ENSG00000163125	RPRD2	protein_coding	0.125319	6.29765	0.392255	0.773036	0.406432
ENSG00000143575	HAX1	protein_coding	0.125368	6.71252	0.259138	0.672975	0.586468
ENSG00000138821	SLC39A8	protein_coding	0.125394	5.59402	0.193379	0.604546	0.71359
ENSG00000138018	SELENOI	protein_coding	0.125397	6.29932	0.384532	0.766533	0.415067
ENSG00000127423	AUNIP	protein_coding	0.125404	4.36151	0.369265	0.755301	0.432662
ENSG00000204569	PPP1R10	protein_coding	0.12545	6.24933	0.138519	0.539362	0.85849
ENSG00000252690	RP11-752G15.7	lncRNA	0.125556	2.53963	0.466283	0.816539	0.331351
ENSG00000145386	CCNA2	protein_coding	0.125603	6.80897	0.197402	0.607767	0.704649
ENSG00000096401	CDC5L	protein_coding	0.125718	6.83169	0.27343	0.683396	0.563155
ENSG00000104549	SQLE	protein_coding	0.125722	7.27545	0.120304	0.51153	0.919719
ENSG00000164808	SPIDR	protein_coding	0.125733	5.11787	0.508212	0.838667	0.293955
ENSG00000104331	BPNT2	protein_coding	0.125873	7.41499	0.234272	0.648884	0.63028
ENSG00000099942	CRKL	protein_coding	0.125904	6.6772	0.164026	0.571458	0.785088
ENSG00000170266	GLB1	protein_coding	0.125935	6.71903	0.308142	0.713734	0.511249
ENSG00000095203	EPB41L4B	protein_coding	0.125936	3.7761	0.496356	0.832231	0.304207
ENSG00000118939	UCHL3	protein_coding	0.125956	5.69099	0.349067	0.740626	0.457091
ENSG00000266978	CTD-2369P2.5	lncRNA	0.126039	3.72606	0.462822	0.814736	0.334586
ENSG00000133193	FAM104A	protein_coding	0.126065	5.71691	0.10607	0.492054	0.974409
ENSG00000136720	HS6ST1	protein_coding	0.12607	4.75537	0.185244	0.596084	0.732257
ENSG00000253719	ATXN7L3B	protein_coding	0.126114	6.44248	0.196029	0.606136	0.707679
ENSG00000072401	UBE2D1	protein_coding	0.126123	4.51941	0.377192	0.760241	0.423438
ENSG00000142657	PGD	protein_coding	0.12617	8.27445	0.375801	0.759119	0.425042
ENSG00000070087	PFN2	protein_coding	0.12626	7.1753	0.315884	0.717861	0.500473
ENSG00000225921	NOL7	protein_coding	0.126268	6.39774	0.236044	0.650287	0.627008
ENSG00000115128	SF3B6	protein_coding	0.126285	6.26494	0.291034	0.699343	0.536057
ENSG00000197275	RAD54B	protein_coding	0.126313	4.86457	0.30833	0.713978	0.510984
ENSG00000121903	ZSCAN20	protein_coding	0.126375	3.42934	0.296218	0.703773	0.528388
ENSG00000117592	PRDX6	protein_coding	0.126419	8.47299	0.169725	0.579386	0.770255
ENSG00000139343	SNRPF	protein_coding	0.126453	6.60077	0.412222	0.786281	0.384869
ENSG00000110768	GTF2H1	protein_coding	0.126492	5.88313	0.172301	0.583221	0.763713
ENSG00000099904	ZDHHC8	protein_coding	0.126639	5.16796	0.549818	0.858844	0.259781
ENSG00000284427	MIR4647	miRNA	0.12666	2.02038	0.596129	0.875977	0.22466
ENSG00000186272	ZNF17	protein_coding	0.126666	2.47737	0.408084	0.784757	0.38925
ENSG00000117036	ETV3	protein_coding	0.126676	4.47638	0.328529	0.728093	0.483427
ENSG00000153147	SMARCA5	protein_coding	0.1267	7.41157	0.366763	0.754322	0.435614
ENSG00000155761	SPAG17	protein_coding	0.126705	2.00708	0.531291	0.850095	0.274668
ENSG00000256632	RP13-672B3.2	lncRNA	0.126727	3.18565	0.289233	0.697447	0.538753
ENSG00000286185	CH17-159N18.5	protein_coding	0.126742	4.14766	0.21798	0.630473	0.661583
ENSG00000168883	USP39	protein_coding	0.126746	6.67063	0.11608	0.505925	0.935243
ENSG00000121957	GPSM2	protein_coding	0.12676	5.89394	0.312658	0.716287	0.504931
ENSG00000254101	LINC02055	lncRNA	0.126779	2.85425	0.574722	0.86908	0.240543
ENSG00000146802	TMEM168	protein_coding	0.126794	4.56921	0.257306	0.67099	0.58955
ENSG00000163875	MEAF6	protein_coding	0.126868	5.73871	0.288588	0.696798	0.539722
ENSG00000130770	ATP5IF1	protein_coding	0.12695	6.70454	0.28424	0.692567	0.546314
ENSG00000105483	CARD8	protein_coding	0.127009	3.84637	0.320546	0.721365	0.494109
ENSG00000115107	STEAP3	protein_coding	0.127013	6.7594	0.0892015	0.46007	1.04963
ENSG00000121621	KIF18A	protein_coding	0.127078	5.50615	0.153683	0.559238	0.813375
ENSG00000134440	NARS1	protein_coding	0.12709	7.07121	0.462863	0.814736	0.334548
ENSG00000197265	GTF2E2	protein_coding	0.127144	5.70263	0.2451	0.659344	0.610657
ENSG00000285864	CMB9-4J8.1	lncRNA	0.127152	1.7334	0.462003	0.814736	0.335355
ENSG00000179918	SEPHS2	protein_coding	0.1272	6.02887	0.143517	0.547027	0.843097
ENSG00000143924	EML4	protein_coding	0.127325	5.94775	0.230543	0.6446	0.637249
ENSG00000151665	PIGF	protein_coding	0.127372	4.97466	0.213056	0.626299	0.671506
ENSG00000163684	RPP14	protein_coding	0.127384	5.28313	0.142608	0.545716	0.845857
ENSG00000125901	MRPS26	protein_coding	0.127396	5.04726	0.379498	0.762752	0.42079
ENSG00000183808	RBM12B	protein_coding	0.127423	5.75325	0.332862	0.730512	0.477735
ENSG00000081913	PHLPP1	protein_coding	0.127444	2.28922	0.629533	0.8901	0.200981
ENSG00000145391	SETD7	protein_coding	0.127457	6.36741	0.365372	0.753215	0.437264
ENSG00000265817	FSBP	protein_coding	0.127536	4.53198	0.326579	0.726606	0.486012
ENSG00000266969	CEP192-DT	lncRNA	0.127543	2.21215	0.467059	0.816822	0.330628
ENSG00000153487	ING1	protein_coding	0.127577	3.67908	0.278015	0.687237	0.555931
ENSG00000116539	ASH1L	protein_coding	0.127741	6.32762	0.539616	0.85366	0.267916
ENSG00000123562	MORF4L2	protein_coding	0.127786	8.77569	0.091893	0.465147	1.03672
ENSG00000176102	CSTF3	protein_coding	0.127809	6.13159	0.199393	0.610248	0.700291
ENSG00000278784	RP11-468E2.11	lncRNA	0.127841	1.00173	0.589321	0.873407	0.229648
ENSG00000118292	C1orf54	protein_coding	0.127844	2.80383	0.328859	0.728356	0.48299
ENSG00000089195	TRMT6	protein_coding	0.127978	4.98285	0.299591	0.70614	0.523471
ENSG00000169251	NMD3	protein_coding	0.128009	7.19662	0.285822	0.694555	0.543904
ENSG00000139726	DENR	protein_coding	0.128035	6.99777	0.183088	0.593771	0.737341
ENSG00000131115	ZNF227	protein_coding	0.128037	4.27646	0.361665	0.75032	0.441694
ENSG00000142867	BCL10	protein_coding	0.128049	3.74647	0.587711	0.872826	0.230836
ENSG00000144580	CNOT9	protein_coding	0.128098	6.75228	0.12516	0.521546	0.902535
ENSG00000159882	ZNF230	protein_coding	0.12811	2.3833	0.393654	0.774059	0.404885
ENSG00000163293	NIPAL1	protein_coding	0.128128	1.36927	0.687142	0.91209	0.162953
ENSG00000102172	SMS	protein_coding	0.128142	8.42274	0.215885	0.628576	0.665777
ENSG00000114850	SSR3	protein_coding	0.128196	8.24189	0.13884	0.539928	0.857487
ENSG00000109971	HSPA8	protein_coding	0.128223	11.6591	0.261404	0.674951	0.582688
ENSG00000089682	RBM41	protein_coding	0.128256	4.0262	0.244901	0.659236	0.61101
ENSG00000198492	YTHDF2	protein_coding	0.128267	6.49963	0.295978	0.703713	0.52874
ENSG00000112701	SENP6	protein_coding	0.128296	6.5007	0.194395	0.605344	0.711315
ENSG00000033627	ATP6V0A1	protein_coding	0.128302	5.46343	0.264718	0.676125	0.577216
ENSG00000179091	CYC1	protein_coding	0.128306	8.03238	0.251565	0.664576	0.59935
ENSG00000029364	SLC39A9	protein_coding	0.128353	6.31456	0.324148	0.724641	0.489257
ENSG00000130558	OLFM1	protein_coding	0.128368	6.9317	0.641568	0.895993	0.192757
ENSG00000092020	PPP2R3C	protein_coding	0.128496	3.7166	0.306963	0.712723	0.512914
ENSG00000133740	E2F5	protein_coding	0.128515	5.47015	0.300383	0.706684	0.522325
ENSG00000253722	RP11-10N23.4	lncRNA	0.128712	2.48701	0.49799	0.832862	0.302779
ENSG00000186300	ZNF555	protein_coding	0.128716	1.70744	0.494077	0.83082	0.306205
ENSG00000226648	PLCG1-AS1	lncRNA	0.128763	4.18097	0.396353	0.775372	0.401918
ENSG00000108064	TFAM	protein_coding	0.12878	6.74274	0.411504	0.786281	0.385626
ENSG00000156509	FBXO43	protein_coding	0.128867	2.18789	0.555489	0.861224	0.255324
ENSG00000164054	SHISA5	protein_coding	0.128961	7.37661	0.175059	0.586792	0.756815
ENSG00000219481	NBPF1	protein_coding	0.128978	4.18028	0.29554	0.703129	0.529384
ENSG00000237248	LINC00987	lncRNA	0.128998	3.41633	0.331081	0.729634	0.480065
ENSG00000159314	ARHGAP27	protein_coding	0.129019	4.52182	0.385372	0.76741	0.41412
ENSG00000068878	PSME4	protein_coding	0.129043	7.31573	0.155659	0.561501	0.807826
ENSG00000088280	ASAP3	protein_coding	0.129093	4.57057	0.310511	0.714928	0.507923
ENSG00000136527	TRA2B	protein_coding	0.129124	8.1331	0.19591	0.605983	0.707944
ENSG00000114107	CEP70	protein_coding	0.129272	4.17971	0.143859	0.547468	0.842064
ENSG00000188092	GPR89B	protein_coding	0.129302	2.48139	0.465094	0.816113	0.332459
ENSG00000261505	LA16c-358B7.3	lncRNA	0.129318	4.94841	0.276559	0.686605	0.558213
ENSG00000231663	COA6-AS1	lncRNA	0.12935	3.20247	0.336831	0.732979	0.472587
ENSG00000285162	RP5-1189D6.2	protein_coding	0.129421	2.36845	0.517195	0.843052	0.286346
ENSG00000244462	RBM12	protein_coding	0.129552	7.23278	0.230621	0.6446	0.637101
ENSG00000213066	CEP43	protein_coding	0.129584	4.85646	0.213391	0.626299	0.670823
ENSG00000065243	PKN2	protein_coding	0.129618	6.60932	0.624801	0.88808	0.204258
ENSG00000160877	NACC1	protein_coding	0.129671	7.76313	0.275435	0.685432	0.55998
ENSG00000118197	DDX59	protein_coding	0.129707	3.98612	0.355452	0.744791	0.449219
ENSG00000186141	POLR3C	protein_coding	0.129714	5.54116	0.395404	0.775109	0.402959
ENSG00000179630	LACC1	protein_coding	0.129727	1.92722	0.501479	0.834494	0.299747
ENSG00000116685	KIAA2013	protein_coding	0.129734	6.33771	0.189772	0.601222	0.721769
ENSG00000155363	MOV10	protein_coding	0.129788	6.15785	0.280772	0.689611	0.551646
ENSG00000156697	UTP14A	protein_coding	0.129886	6.28593	0.198732	0.609037	0.701733
ENSG00000113161	HMGCR	protein_coding	0.129941	6.92136	0.188236	0.599874	0.725298
ENSG00000128607	KLHDC10	protein_coding	0.129946	5.91632	0.248921	0.662324	0.603939
ENSG00000136811	ODF2	protein_coding	0.130098	6.7932	0.233394	0.647659	0.63191
ENSG00000168734	PKIG	protein_coding	0.130152	3.05273	0.546345	0.857408	0.262533
ENSG00000173486	FKBP2	protein_coding	0.130198	5.25894	0.479015	0.822482	0.319651
ENSG00000152382	TADA1	protein_coding	0.13025	4.44772	0.299597	0.70614	0.523462
ENSG00000141519	CCDC40	protein_coding	0.130265	1.55012	0.619835	0.885542	0.207724
ENSG00000175110	MRPS22	protein_coding	0.13035	5.78812	0.365517	0.753399	0.437093
ENSG00000143450	OAZ3	protein_coding	0.130368	3.93159	0.385258	0.767336	0.414249
ENSG00000183621	ZNF438	protein_coding	0.130413	1.47907	0.529732	0.849062	0.275944
ENSG00000105085	MED26	protein_coding	0.130422	4.11494	0.205865	0.619028	0.686418
ENSG00000185716	MOSMO	protein_coding	0.130459	2.95356	0.577173	0.869892	0.238694
ENSG00000117751	PPP1R8	protein_coding	0.130506	5.98877	0.303617	0.709481	0.517674
ENSG00000176894	PXMP2	protein_coding	0.130535	4.15961	0.245544	0.659669	0.609871
ENSG00000286264	RP11-783K16.16	protein_coding	0.13056	5.26569	0.47923	0.822525	0.319456
ENSG00000151576	QTRT2	protein_coding	0.130575	5.89371	0.344647	0.7389	0.462625
ENSG00000168273	SMIM4	protein_coding	0.130586	3.80565	0.457298	0.812258	0.339801
ENSG00000182606	TRAK1	protein_coding	0.130623	5.06623	0.194079	0.6052	0.712022
ENSG00000271741	RP11-244H3.4	protein_coding	0.130682	4.18011	0.370481	0.755625	0.431235
ENSG00000123485	HJURP	protein_coding	0.1307	5.39768	0.115304	0.504946	0.938157
ENSG00000166851	PLK1	protein_coding	0.130731	7.73234	0.136816	0.536722	0.863864
ENSG00000168575	SLC20A2	protein_coding	0.130753	4.91879	0.267752	0.678538	0.572268
ENSG00000257557	PPP1R12A-AS1	lncRNA	0.130763	1.46592	0.520184	0.844375	0.283843
ENSG00000284981	UPK3BL2	protein_coding	0.130769	2.17071	0.574	0.868521	0.241088
ENSG00000268575	RP1-283E3.8	lncRNA	0.130773	3.77303	0.370931	0.756097	0.430707
ENSG00000102753	KPNA3	protein_coding	0.130869	6.18867	0.236039	0.650287	0.627017
ENSG00000267022	AC084219.2	protein_coding	0.130885	2.52827	0.374955	0.758727	0.426021
ENSG00000108651	UTP6	protein_coding	0.13091	6.41451	0.317913	0.719826	0.497691
ENSG00000159459	UBR1	protein_coding	0.130944	5.15258	0.351886	0.74276	0.453598
ENSG00000116906	GNPAT	protein_coding	0.130949	6.41494	0.184349	0.595401	0.734359
ENSG00000140992	PDPK1	protein_coding	0.131	4.7363	0.387437	0.768894	0.411799
ENSG00000287916	RP11-791I24.5	lncRNA	0.131031	3.58996	0.418205	0.789964	0.37861
ENSG00000115266	APC2	protein_coding	0.131129	1.80798	0.456609	0.811477	0.340456
ENSG00000198130	HIBCH	protein_coding	0.131213	5.55985	0.200111	0.61131	0.69873
ENSG00000112200	ZNF451	protein_coding	0.131224	5.30955	0.293927	0.701174	0.53176
ENSG00000109854	HTATIP2	protein_coding	0.131251	7.10929	0.0828327	0.446388	1.0818
ENSG00000187790	FANCM	protein_coding	0.131273	4.06734	0.523412	0.845799	0.281156
ENSG00000152465	NMT2	protein_coding	0.131275	3.99447	0.172255	0.583204	0.763829
ENSG00000049167	ERCC8	protein_coding	0.13128	4.28556	0.19748	0.607898	0.704478
ENSG00000122406	RPL5	protein_coding	0.131324	10.2242	0.401291	0.780382	0.39654
ENSG00000171729	TMEM51	protein_coding	0.131341	3.13254	0.423077	0.792971	0.373581
ENSG00000140406	TLNRD1	protein_coding	0.131365	3.66594	0.412612	0.786281	0.384458
ENSG00000160867	FGFR4	protein_coding	0.131407	5.73429	0.420401	0.791514	0.376336
ENSG00000182985	CADM1	protein_coding	0.131425	6.10664	0.260195	0.673756	0.584702
ENSG00000204899	MZT1	protein_coding	0.131584	5.09238	0.230825	0.6446	0.636716
ENSG00000179583	CIITA	protein_coding	0.131589	4.23963	0.161288	0.568693	0.792397
ENSG00000166477	LEO1	protein_coding	0.131625	5.8399	0.192621	0.603848	0.715296
ENSG00000198435	NRARP	protein_coding	0.131675	4.68375	0.633572	0.892515	0.198204
ENSG00000113595	TRIM23	protein_coding	0.131746	3.89579	0.397922	0.776809	0.400203
ENSG00000101966	XIAP	protein_coding	0.131938	5.15169	0.314189	0.717346	0.502809
ENSG00000106028	SSBP1	protein_coding	0.131975	7.19119	0.337853	0.733423	0.471272
ENSG00000164830	OXR1	protein_coding	0.132033	5.39197	0.349736	0.741069	0.45626
ENSG00000137575	SDCBP	protein_coding	0.132055	6.88684	0.276755	0.686605	0.557904
ENSG00000126803	HSPA2	protein_coding	0.132057	3.01024	0.47288	0.820213	0.325249
ENSG00000121964	GTDC1	protein_coding	0.132152	2.49408	0.357172	0.746292	0.447122
ENSG00000275832	ARHGAP23	protein_coding	0.132164	5.96391	0.349044	0.740626	0.45712
ENSG00000014824	SLC30A9	protein_coding	0.132211	6.41439	0.232306	0.646262	0.633939
ENSG00000205155	PSENEN	protein_coding	0.132258	4.66482	0.130595	0.529302	0.884074
ENSG00000165526	RPUSD4	protein_coding	0.132292	5.10921	0.249454	0.663054	0.60301
ENSG00000225830	ERCC6	protein_coding	0.132307	4.29246	0.404793	0.782557	0.392767
ENSG00000101353	MROH8	protein_coding	0.132319	4.77268	0.407815	0.784619	0.389537
ENSG00000269243	CTD-2231E14.8	lncRNA	0.132371	5.93261	0.13247	0.532031	0.877884
ENSG00000047315	POLR2B	protein_coding	0.132383	7.85706	0.170518	0.579898	0.768229
ENSG00000172456	FGGY	protein_coding	0.132505	2.05189	0.380156	0.763454	0.420038
ENSG00000112186	CAP2	protein_coding	0.132543	4.56689	0.369561	0.755301	0.432313
ENSG00000124613	ZNF391	protein_coding	0.132563	2.88945	0.417836	0.789872	0.378994
ENSG00000239264	TXNDC5	protein_coding	0.132583	9.09169	0.327774	0.727763	0.484426
ENSG00000133422	MORC2	protein_coding	0.132615	6.24796	0.132958	0.532683	0.876286
ENSG00000236528	RP1-125I3.2	lncRNA	0.132734	1.92497	0.421494	0.791911	0.375209
ENSG00000157551	KCNJ15	protein_coding	0.132747	1.03835	0.702957	0.918685	0.153071
ENSG00000172340	SUCLG2	protein_coding	0.13278	5.75226	0.274367	0.684351	0.561669
ENSG00000135316	SYNCRIP	protein_coding	0.132958	8.96017	0.313667	0.716967	0.503531
ENSG00000135631	RAB11FIP5	protein_coding	0.132959	5.06449	0.194595	0.605344	0.710869
ENSG00000276045	ORAI1	protein_coding	0.13298	4.77933	0.26443	0.676116	0.57769
ENSG00000109103	UNC119	protein_coding	0.133077	4.15509	0.329945	0.72896	0.481559
ENSG00000106258	CYP3A5	protein_coding	0.133136	1.92078	0.348675	0.740626	0.45758
ENSG00000186056	MATN1-AS1	lncRNA	0.133188	1.29259	0.642086	0.896376	0.192407
ENSG00000140153	WDR20	protein_coding	0.133196	4.18503	0.344609	0.7389	0.462674
ENSG00000122566	HNRNPA2B1	protein_coding	0.133372	10.6198	0.153929	0.559663	0.812679
ENSG00000101346	POFUT1	protein_coding	0.133393	7.39628	0.102144	0.485495	0.990785
ENSG00000251184	RP11-101E3.5	protein_coding	0.133447	2.64888	0.622303	0.886859	0.205998
ENSG00000112787	FBRSL1	protein_coding	0.133472	5.94541	0.317119	0.718617	0.498778
ENSG00000218739	CEBPZOS	protein_coding	0.133478	5.40285	0.15233	0.558328	0.817214
ENSG00000127452	FBXL12	protein_coding	0.133533	3.8377	0.397612	0.776555	0.400541
ENSG00000102158	MAGT1	protein_coding	0.133565	6.46481	0.256721	0.670363	0.590539
ENSG00000284952	RP11-674E16.5	protein_coding	0.133594	4.93296	0.361726	0.750357	0.44162
ENSG00000100911	PSME2	protein_coding	0.13382	6.29829	0.335903	0.732243	0.473787
ENSG00000124208	PEDS1-UBE2V1	protein_coding	0.133872	7.60154	0.0584374	0.387631	1.23331
ENSG00000259040	BLOC1S5-TXNDC5	protein_coding	0.133885	9.0893	0.321576	0.722033	0.492717
ENSG00000166938	DIS3L	protein_coding	0.133922	5.6055	0.42448	0.793698	0.372142
ENSG00000100625	SIX4	protein_coding	0.134042	4.52552	0.502246	0.834927	0.299084
ENSG00000278367	RP11-42O4.2	lncRNA	0.134078	3.51579	0.295935	0.703713	0.528804
ENSG00000215251	FASTKD5	protein_coding	0.134106	4.86008	0.362791	0.751394	0.440343
ENSG00000114744	COMMD2	protein_coding	0.134108	6.15149	0.328207	0.727975	0.483852
ENSG00000103326	CAPN15	protein_coding	0.134111	5.59112	0.454228	0.809972	0.342726
ENSG00000162302	RPS6KA4	protein_coding	0.134114	5.94098	0.297119	0.70458	0.527069
ENSG00000171224	FAM241B	protein_coding	0.134132	2.55735	0.474912	0.821502	0.323387
ENSG00000015532	XYLT2	protein_coding	0.134206	5.45535	0.359656	0.74929	0.444112
ENSG00000278535	DHRS11	protein_coding	0.134287	3.72566	0.449975	0.807225	0.346811
ENSG00000136240	KDELR2	protein_coding	0.134305	7.90621	0.316893	0.718481	0.499087
ENSG00000130309	COLGALT1	protein_coding	0.134389	8.81818	0.309374	0.71467	0.509517
ENSG00000175348	TMEM9B	protein_coding	0.134427	5.28249	0.161508	0.569002	0.791806
ENSG00000167005	NUDT21	protein_coding	0.134449	7.86058	0.401065	0.780209	0.396786
ENSG00000154174	TOMM70	protein_coding	0.134454	7.35043	0.190461	0.602076	0.720193
ENSG00000248167	TRIM39-RPP21	protein_coding	0.134527	4.65436	0.259289	0.672997	0.586216
ENSG00000170365	SMAD1	protein_coding	0.13461	3.78583	0.286062	0.694694	0.54354
ENSG00000151116	UEVLD	protein_coding	0.13474	4.39449	0.262248	0.675254	0.581287
ENSG00000058600	POLR3E	protein_coding	0.134768	6.12321	0.200603	0.611577	0.697663
ENSG00000124275	MTRR	protein_coding	0.134866	7.15843	0.172659	0.583523	0.762811
ENSG00000287387	RP11-339H12.2	lncRNA	0.134867	3.76989	0.47673	0.822203	0.321727
ENSG00000005175	RPAP3	protein_coding	0.134979	6.91384	0.252282	0.664908	0.598114
ENSG00000115468	EFHD1	protein_coding	0.134994	1.71206	0.493937	0.83067	0.306329
ENSG00000111266	DUSP16	protein_coding	0.135092	4.91323	0.260885	0.674604	0.583552
ENSG00000178537	SLC25A20	protein_coding	0.135122	4.1462	0.342333	0.737838	0.465552
ENSG00000176399	DMRTA1	protein_coding	0.135174	2.27845	0.441856	0.801737	0.354719
ENSG00000268471	MIR4453HG	lncRNA	0.13531	1.13982	0.672934	0.907637	0.172028
ENSG00000186283	TOR3A	protein_coding	0.135339	6.23131	0.194959	0.60567	0.710057
ENSG00000230212	AP000688.14	lncRNA	0.135422	3.97876	0.288061	0.696494	0.540515
ENSG00000111802	TDP2	protein_coding	0.135435	5.67804	0.154679	0.560392	0.81057
ENSG00000222043	AC079305.10	lncRNA	0.135574	1.52135	0.539813	0.85366	0.267757
ENSG00000149483	TMEM138	protein_coding	0.135584	5.86893	0.212771	0.626193	0.672088
ENSG00000112335	SNX3	protein_coding	0.135721	7.08552	0.164792	0.572855	0.783065
ENSG00000230590	FTX	lncRNA	0.135759	5.12688	0.345851	0.7389	0.461111
ENSG00000136936	XPA	protein_coding	0.135819	3.55507	0.258811	0.672777	0.587017
ENSG00000099810	MTAP	protein_coding	0.135858	6.37502	0.195107	0.60567	0.709727
ENSG00000130706	ADRM1	protein_coding	0.135872	7.78496	0.462029	0.814736	0.33533
ENSG00000079819	EPB41L2	protein_coding	0.13588	6.8061	0.475737	0.821922	0.322633
ENSG00000162542	TMCO4	protein_coding	0.135928	4.52479	0.303479	0.709481	0.517872
ENSG00000164048	ZNF589	protein_coding	0.13595	4.2662	0.350308	0.741734	0.45555
ENSG00000138376	BARD1	protein_coding	0.13608	4.51976	0.407947	0.784619	0.389396
ENSG00000274904	CTD-2515O10.5	lncRNA	0.136081	5.31676	0.373926	0.758414	0.427214
ENSG00000146409	SLC18B1	protein_coding	0.136082	5.71924	0.253365	0.66644	0.596253
ENSG00000132716	DCAF8	protein_coding	0.136165	6.28947	0.236274	0.650464	0.626584
ENSG00000110852	CLEC2B	protein_coding	0.136222	2.46412	0.499543	0.833521	0.301427
ENSG00000135862	LAMC1	protein_coding	0.136249	8.30673	0.240112	0.655197	0.619585
ENSG00000128510	CPA4	protein_coding	0.136274	7.39427	0.402695	0.78103	0.395024
ENSG00000085449	WDFY1	protein_coding	0.136324	5.53423	0.280377	0.689186	0.552257
ENSG00000121057	AKAP1	protein_coding	0.136432	7.0592	0.222793	0.636859	0.652099
ENSG00000168653	NDUFS5	protein_coding	0.136444	8.09524	0.286753	0.695646	0.542492
ENSG00000279232	CTC-463N11.4	lncRNA	0.136491	3.93065	0.150825	0.557657	0.821527
ENSG00000211459	MT-RNR1	Mt_rRNA	0.136541	8.26538	0.4016	0.780548	0.396206
ENSG00000181788	SIAH2	protein_coding	0.136544	5.704	0.100109	0.481864	0.999525
ENSG00000011260	UTP18	protein_coding	0.136598	6.38317	0.298182	0.705077	0.525518
ENSG00000179361	ARID3B	protein_coding	0.136736	2.88304	0.349322	0.740626	0.456774
ENSG00000114867	EIF4G1	protein_coding	0.136745	10.1754	0.181289	0.591828	0.741629
ENSG00000104131	EIF3J	protein_coding	0.136795	7.69112	0.212784	0.626193	0.672061
ENSG00000103021	CCDC113	protein_coding	0.136808	4.77089	0.303411	0.709481	0.517968
ENSG00000238083	LRRC37A2	protein_coding	0.136821	1.18626	0.576466	0.869767	0.239226
ENSG00000242539	AC007620.3	lncRNA	0.136887	5.59323	0.242628	0.657224	0.615059
ENSG00000058729	RIOK2	protein_coding	0.136953	5.54057	0.223862	0.637921	0.65002
ENSG00000152503	TRIM36	protein_coding	0.136986	3.3104	0.254373	0.667861	0.594529
ENSG00000116406	EDEM3	protein_coding	0.136988	5.90243	0.492975	0.830508	0.307176
ENSG00000198556	ZNF789	protein_coding	0.137153	3.65938	0.522311	0.844809	0.282071
ENSG00000213047	DENND1B	protein_coding	0.137153	3.14955	0.362626	0.751231	0.440541
ENSG00000151014	NOCT	protein_coding	0.137161	2.93103	0.28773	0.696255	0.541015
ENSG00000172046	USP19	protein_coding	0.137219	6.71853	0.0646981	0.405092	1.18911
ENSG00000053372	MRTO4	protein_coding	0.137277	6.80081	0.445147	0.804553	0.351497
ENSG00000181163	NPM1	protein_coding	0.137381	11.2949	0.27792	0.687237	0.556079
ENSG00000287750	RP11-350E12.7	lncRNA	0.137422	1.29854	0.428255	0.794516	0.368297
ENSG00000101109	STK4	protein_coding	0.13749	6.07405	0.318693	0.720047	0.496628
ENSG00000254122	PCDHGB7	protein_coding	0.137563	2.59714	0.709033	0.921481	0.149334
ENSG00000086827	ZW10	protein_coding	0.137579	5.09115	0.213867	0.627035	0.669856
ENSG00000131323	TRAF3	protein_coding	0.137648	5.71128	0.361976	0.750515	0.44132
ENSG00000135597	REPS1	protein_coding	0.137681	5.74942	0.0957892	0.471937	1.01868
ENSG00000168803	ADAL	protein_coding	0.137692	4.32938	0.194397	0.605344	0.71131
ENSG00000125875	TBC1D20	protein_coding	0.137698	4.61349	0.28161	0.690349	0.550352
ENSG00000169139	UBE2V2	protein_coding	0.137821	6.47995	0.284937	0.693482	0.545251
ENSG00000273184	RP11-212P7.3	lncRNA	0.13783	3.8516	0.292048	0.699539	0.534546
ENSG00000149308	NPAT	protein_coding	0.137832	4.37816	0.403122	0.781084	0.394563
ENSG00000126775	ATG14	protein_coding	0.137838	4.08716	0.426612	0.794426	0.369967
ENSG00000170525	PFKFB3	protein_coding	0.137887	4.99641	0.195827	0.605983	0.708126
ENSG00000272851	RP11-801F7.1	lncRNA	0.137915	1.98788	0.557948	0.861823	0.253406
ENSG00000166135	HIF1AN	protein_coding	0.13796	5.98448	0.0847575	0.451244	1.07182
ENSG00000196678	ERI2	protein_coding	0.138023	4.60111	0.332698	0.73048	0.47795
ENSG00000165113	GKAP1	protein_coding	0.138067	2.25268	0.406877	0.784094	0.390537
ENSG00000137720	C11orf1	protein_coding	0.13808	2.79295	0.288762	0.696798	0.53946
ENSG00000262112	RP11-670E13.5	lncRNA	0.138149	2.94257	0.369146	0.755301	0.432802
ENSG00000169062	UPF3A	protein_coding	0.138179	5.04829	0.439033	0.800573	0.357503
ENSG00000155008	APOOL	protein_coding	0.138182	4.67525	0.292693	0.700223	0.533588
ENSG00000173914	RBM4B	protein_coding	0.138198	5.05831	0.196664	0.606902	0.706275
ENSG00000256966	RP11-613M10.8	protein_coding	0.138217	6.00282	0.156569	0.562157	0.805294
ENSG00000111364	DDX55	protein_coding	0.138227	5.62892	0.211724	0.626086	0.67423
ENSG00000141979	CTD-3222D19.2	protein_coding	0.138238	4.19089	0.214561	0.627896	0.66845
ENSG00000234753	FOXP4-AS1	lncRNA	0.138351	1.8861	0.485438	0.825772	0.313867
ENSG00000136450	SRSF1	protein_coding	0.138555	8.9731	0.262481	0.675254	0.580902
ENSG00000162065	TBC1D24	protein_coding	0.138687	4.49204	0.151973	0.558328	0.818233
ENSG00000163902	RPN1	protein_coding	0.138799	8.55298	0.187165	0.598477	0.727775
ENSG00000163161	ERCC3	protein_coding	0.138978	5.76183	0.159864	0.566792	0.796249
ENSG00000198182	ZNF607	protein_coding	0.139077	3.30292	0.207261	0.621604	0.683482
ENSG00000286837	RP11-89A4.6	lncRNA	0.139093	1.55346	0.51247	0.84075	0.290331
ENSG00000170088	TMEM192	protein_coding	0.139098	4.92385	0.196229	0.606514	0.707236
ENSG00000077514	POLD3	protein_coding	0.139112	5.57182	0.373335	0.758083	0.427901
ENSG00000182324	KCNJ14	protein_coding	0.139215	1.4748	0.573279	0.868179	0.241634
ENSG00000246582	RP11-1149O23.3	lncRNA	0.139218	2.69249	0.290915	0.699343	0.536233
ENSG00000148358	GPR107	protein_coding	0.139259	7.0057	0.238115	0.652594	0.623213
ENSG00000182054	IDH2	protein_coding	0.139264	5.80009	0.230456	0.6446	0.637412
ENSG00000136631	VPS45	protein_coding	0.139269	5.77012	0.26353	0.675644	0.579169
ENSG00000179399	GPC5	protein_coding	0.139351	2.53963	0.598834	0.87637	0.222694
ENSG00000151612	ZNF827	protein_coding	0.139409	3.49685	0.251385	0.664576	0.59966
ENSG00000138646	HERC5	protein_coding	0.139422	5.11819	0.562996	0.865057	0.249495
ENSG00000141569	TRIM65	protein_coding	0.139464	6.30043	0.186188	0.597374	0.730049
ENSG00000138050	THUMPD2	protein_coding	0.139552	4.12498	0.182963	0.593514	0.737637
ENSG00000275740	RP11-449H3.3	protein_coding	0.139592	5.79054	0.473091	0.820277	0.325056
ENSG00000279970	RP11-299G20.5	TEC	0.139903	1.26593	0.392928	0.773357	0.405687
ENSG00000184014	DENND5A	protein_coding	0.139932	6.62989	0.327489	0.727318	0.484803
ENSG00000198015	MRPL42	protein_coding	0.140029	6.32653	0.232144	0.646058	0.634243
ENSG00000198947	DMD	protein_coding	0.14006	5.01237	0.410009	0.78558	0.387206
ENSG00000075785	RAB7A	protein_coding	0.14009	7.79078	0.150262	0.556956	0.823149
ENSG00000014641	MDH1	protein_coding	0.140115	8.20184	0.17485	0.586586	0.757334
ENSG00000089048	ESF1	protein_coding	0.140153	4.99487	0.370075	0.755539	0.431711
ENSG00000258813	RP11-109N23.4	lncRNA	0.140208	2.46984	0.510971	0.840413	0.291604
ENSG00000064012	CASP8	protein_coding	0.140302	5.3415	0.264022	0.675644	0.578359
ENSG00000212747	RTL8B	protein_coding	0.140407	4.78346	0.19638	0.606566	0.706904
ENSG00000135655	USP15	protein_coding	0.140486	6.3313	0.235102	0.649577	0.628744
ENSG00000205659	LIN52	protein_coding	0.14051	3.3988	0.496613	0.832231	0.303982
ENSG00000164284	GRPEL2	protein_coding	0.140588	5.23801	0.1564	0.562017	0.805764
ENSG00000163597	SNHG16	lncRNA	0.140609	6.66011	0.217281	0.629877	0.662979
ENSG00000115556	PLCD4	protein_coding	0.140649	2.49187	0.423829	0.793566	0.372809
ENSG00000171763	SPATA5L1	protein_coding	0.140695	4.5248	0.115463	0.505384	0.937558
ENSG00000082515	MRPL22	protein_coding	0.140697	5.68564	0.0679405	0.413222	1.16787
ENSG00000172183	ISG20	protein_coding	0.140814	1.36191	0.57163	0.867769	0.242885
ENSG00000125676	THOC2	protein_coding	0.14087	7.00606	0.245328	0.659427	0.610252
ENSG00000183726	TMEM50A	protein_coding	0.140939	6.0433	0.226827	0.641501	0.644305
ENSG00000163110	PDLIM5	protein_coding	0.140955	5.31439	0.262183	0.675254	0.581395
ENSG00000163104	SMARCAD1	protein_coding	0.141013	5.46254	0.35664	0.745733	0.44777
ENSG00000186298	PPP1CC	protein_coding	0.141018	8.06847	0.165796	0.573573	0.780427
ENSG00000173349	SFT2D3	protein_coding	0.14112	3.23624	0.229836	0.6446	0.638582
ENSG00000224051	CPTP	protein_coding	0.141155	4.22086	0.377542	0.760617	0.423035
ENSG00000149582	TMEM25	protein_coding	0.141173	2.53963	0.439746	0.801182	0.356799
ENSG00000100353	EIF3D	protein_coding	0.141218	8.38976	0.15185	0.558328	0.818586
ENSG00000134371	CDC73	protein_coding	0.141347	5.84987	0.243525	0.657507	0.613457
ENSG00000178974	FBXO34	protein_coding	0.141369	4.77682	0.488709	0.826951	0.31095
ENSG00000172766	NAA16	protein_coding	0.141383	4.27017	0.356665	0.745733	0.447739
ENSG00000170801	HTRA3	protein_coding	0.141398	6.45965	0.690412	0.913391	0.160891
ENSG00000099308	MAST3	protein_coding	0.141508	3.85467	0.326843	0.726669	0.485661
ENSG00000256294	ZNF225	protein_coding	0.141686	2.59762	0.342866	0.738151	0.464876
ENSG00000145287	PLAC8	protein_coding	0.141747	4.95492	0.446201	0.804865	0.350469
ENSG00000187736	NHEJ1	protein_coding	0.141778	5.11433	0.262545	0.675254	0.580797
ENSG00000079435	LIPE	protein_coding	0.1418	2.12304	0.41284	0.786281	0.384219
ENSG00000186020	ZNF529	protein_coding	0.141859	3.45194	0.413383	0.786544	0.383647
ENSG00000113643	RARS1	protein_coding	0.141865	7.62074	0.264062	0.675644	0.578295
ENSG00000181418	DDN	protein_coding	0.142012	5.53712	0.23904	0.653968	0.62153
ENSG00000065135	GNAI3	protein_coding	0.142046	7.11143	0.276486	0.686605	0.558328
ENSG00000114268	PFKFB4	protein_coding	0.142047	4.29049	0.610024	0.881239	0.214653
ENSG00000179021	C3orf38	protein_coding	0.142123	3.87642	0.212149	0.626135	0.67336
ENSG00000179833	SERTAD2	protein_coding	0.142179	5.06728	0.29818	0.705077	0.525521
ENSG00000196235	SUPT5H	protein_coding	0.142221	7.48433	0.308212	0.713801	0.51115
ENSG00000108561	C1QBP	protein_coding	0.142226	8.55278	0.246168	0.660491	0.608769
ENSG00000181090	EHMT1	protein_coding	0.142228	6.17752	0.200049	0.611289	0.698863
ENSG00000231925	TAPBP	protein_coding	0.142271	6.5926	0.167308	0.575471	0.776484
ENSG00000143320	CRABP2	protein_coding	0.142274	7.83131	0.467164	0.816838	0.330531
ENSG00000134627	PIWIL4	protein_coding	0.142289	2.49906	0.345437	0.7389	0.461631
ENSG00000143379	SETDB1	protein_coding	0.1423	5.48065	0.144813	0.547926	0.839192
ENSG00000102710	SUPT20H	protein_coding	0.142369	5.17943	0.26555	0.676734	0.575853
ENSG00000150527	MIA2	protein_coding	0.142385	5.10141	0.390447	0.771907	0.408438
ENSG00000090857	PDPR	protein_coding	0.142426	5.95599	0.151189	0.558215	0.820479
ENSG00000123213	NLN	protein_coding	0.142479	6.91806	0.228948	0.64391	0.640262
ENSG00000152558	TMEM123	protein_coding	0.142493	7.24011	0.338055	0.733423	0.471012
ENSG00000187607	ZNF286A	protein_coding	0.142514	4.10466	0.271254	0.681414	0.566623
ENSG00000215041	NEURL4	protein_coding	0.142551	5.81212	0.289512	0.697828	0.538333
ENSG00000133997	MED6	protein_coding	0.142613	4.74654	0.406554	0.784094	0.390881
ENSG00000198915	RASGEF1A	protein_coding	0.14269	5.2411	0.111845	0.499556	0.951382
ENSG00000165389	SPTSSA	protein_coding	0.14272	6.04	0.625905	0.888109	0.203492
ENSG00000129083	COPB1	protein_coding	0.142723	7.54412	0.0913257	0.464787	1.03941
ENSG00000112304	ACOT13	protein_coding	0.14274	5.59857	0.0791745	0.439283	1.10141
ENSG00000156463	SH3RF2	protein_coding	0.142794	3.45657	0.273762	0.683704	0.562626
ENSG00000130313	PGLS	protein_coding	0.142809	5.85912	0.272413	0.682337	0.564772
ENSG00000178202	POGLUT3	protein_coding	0.142886	5.5443	0.31149	0.715345	0.506556
ENSG00000009830	POMT2	protein_coding	0.143	5.8595	0.210564	0.625354	0.676617
ENSG00000266086	RP11-159D12.5	protein_coding	0.143091	8.28987	0.252099	0.66473	0.598429
ENSG00000065600	PACC1	protein_coding	0.143097	3.9829	0.198921	0.60951	0.701318
ENSG00000149792	MRPL49	protein_coding	0.143144	6.47732	0.197634	0.608056	0.704137
ENSG00000204619	PPP1R11	protein_coding	0.143153	5.95337	0.220704	0.633525	0.656189
ENSG00000101574	METTL4	protein_coding	0.143194	3.853	0.461775	0.814736	0.335569
ENSG00000115816	CEBPZ	protein_coding	0.14323	6.66967	0.231256	0.645209	0.635907
ENSG00000138767	CNOT6L	protein_coding	0.143241	4.69911	0.289359	0.697655	0.538563
ENSG00000269940	RP11-73M18.7	lncRNA	0.143248	1.77975	0.447693	0.805979	0.349019
ENSG00000134375	TIMM17A	protein_coding	0.143255	6.84792	0.201521	0.612869	0.69568
ENSG00000127990	SGCE	protein_coding	0.143287	5.95019	0.31876	0.720047	0.496537
ENSG00000196236	XPNPEP3	protein_coding	0.143376	4.29128	0.157984	0.564625	0.801388
ENSG00000116288	PARK7	protein_coding	0.14353	7.82257	0.318801	0.720047	0.49648
ENSG00000257167	TMPO-AS1	lncRNA	0.143583	4.60845	0.390958	0.772061	0.40787
ENSG00000188419	CHM	protein_coding	0.143624	4.80629	0.471537	0.819918	0.326484
ENSG00000151465	CDC123	protein_coding	0.143624	6.69441	0.163137	0.570434	0.787448
ENSG00000100811	YY1	protein_coding	0.14366	7.66622	0.298643	0.705077	0.524847
ENSG00000126883	NUP214	protein_coding	0.143692	6.82155	0.28091	0.689611	0.551433
ENSG00000107679	PLEKHA1	protein_coding	0.143693	4.30377	0.362904	0.751476	0.440208
ENSG00000053900	ANAPC4	protein_coding	0.143698	5.14906	0.174016	0.585697	0.759411
ENSG00000180198	RCC1	protein_coding	0.143703	7.7891	0.323724	0.724381	0.489825
ENSG00000138363	ATIC	protein_coding	0.143711	7.25802	0.218399	0.630473	0.660748
ENSG00000023445	BIRC3	protein_coding	0.143742	1.37493	0.696094	0.915707	0.157332
ENSG00000075975	MKRN2	protein_coding	0.143768	6.74244	0.0393204	0.32051	1.40538
ENSG00000143156	NME7	protein_coding	0.14377	4.65434	0.328199	0.727975	0.483863
ENSG00000262456	RP1-59D14.1	lncRNA	0.143863	3.22219	0.29154	0.699343	0.535302
ENSG00000050130	JKAMP	protein_coding	0.143925	5.06093	0.326913	0.726669	0.485568
ENSG00000176986	SEC24C	protein_coding	0.143972	7.43172	0.0440806	0.337606	1.35575
ENSG00000103194	USP10	protein_coding	0.144037	7.28509	0.160294	0.567414	0.795082
ENSG00000185344	ATP6V0A2	protein_coding	0.144081	5.39058	0.248343	0.662324	0.604947
ENSG00000174106	LEMD3	protein_coding	0.144154	4.86979	0.252736	0.665338	0.597333
ENSG00000165501	LRR1	protein_coding	0.144276	5.19061	0.340778	0.736208	0.467528
ENSG00000116857	TMEM9	protein_coding	0.14438	6.74184	0.628305	0.889125	0.201829
ENSG00000116459	ATP5PB	protein_coding	0.144397	8.35339	0.297018	0.70458	0.527217
ENSG00000125520	SLC2A4RG	protein_coding	0.144454	6.82682	0.376778	0.760161	0.423914
ENSG00000234684	SDCBP2-AS1	lncRNA	0.144509	1.06061	0.40182	0.780712	0.395968
ENSG00000247092	SNHG10	lncRNA	0.144568	3.10372	0.515706	0.842229	0.287598
ENSG00000230408	BZW1-AS1	lncRNA	0.144702	4.17439	0.469543	0.818297	0.328325
ENSG00000166326	TRIM44	protein_coding	0.144716	6.57311	0.266388	0.677072	0.574485
ENSG00000143162	CREG1	protein_coding	0.14475	6.57945	0.134637	0.534996	0.870834
ENSG00000181924	COA4	protein_coding	0.144956	6.6945	0.214977	0.628041	0.667608
ENSG00000114544	SLC41A3	protein_coding	0.14502	5.27909	0.519148	0.843884	0.284709
ENSG00000156261	CCT8	protein_coding	0.145058	8.78368	0.178635	0.590133	0.748034
ENSG00000114999	TTL	protein_coding	0.145192	6.80943	0.153109	0.559238	0.815
ENSG00000121486	TRMT1L	protein_coding	0.145215	4.87716	0.169897	0.579633	0.769815
ENSG00000124571	XPO5	protein_coding	0.145217	7.56182	0.0972708	0.47448	1.01202
ENSG00000128923	MINDY2	protein_coding	0.145218	3.64651	0.409741	0.78558	0.38749
ENSG00000128335	APOL2	protein_coding	0.14527	5.25423	0.39451	0.774793	0.403942
ENSG00000128039	SRD5A3	protein_coding	0.145372	4.45858	0.17306	0.584073	0.761804
ENSG00000146731	CCT6A	protein_coding	0.145414	9.57262	0.189482	0.601072	0.722432
ENSG00000071539	TRIP13	protein_coding	0.145477	8.13829	0.0978917	0.476118	1.00925
ENSG00000167646	DNAAF3	protein_coding	0.145539	2.72764	0.705344	0.919379	0.151599
ENSG00000179532	DNHD1	protein_coding	0.145544	2.94954	0.566533	0.866736	0.246775
ENSG00000143436	MRPL9	protein_coding	0.145716	6.58007	0.301877	0.708058	0.52017
ENSG00000204267	TAP2	protein_coding	0.145747	6.60842	0.0381104	0.316483	1.41896
ENSG00000162851	TFB2M	protein_coding	0.145767	5.49821	0.321519	0.722033	0.492793
ENSG00000062485	CS	protein_coding	0.145804	8.30621	0.241333	0.655989	0.617383
ENSG00000101911	PRPS2	protein_coding	0.145855	7.35324	0.175868	0.587578	0.754812
ENSG00000039319	ZFYVE16	protein_coding	0.146019	5.87622	0.30593	0.711769	0.514378
ENSG00000185818	NAT8L	protein_coding	0.146049	4.69066	0.405015	0.78269	0.392529
ENSG00000119616	FCF1	protein_coding	0.146057	5.50464	0.465816	0.816218	0.331786
ENSG00000012174	MBTPS2	protein_coding	0.146089	6.78092	0.280792	0.689611	0.551616
ENSG00000100226	GTPBP1	protein_coding	0.14613	5.69908	0.0728793	0.42247	1.1374
ENSG00000196118	CCDC189	protein_coding	0.146236	2.00696	0.584075	0.872266	0.233531
ENSG00000270181	BIVM-ERCC5	protein_coding	0.14624	5.76752	0.38195	0.764441	0.417993
ENSG00000183137	CEP57L1	protein_coding	0.146283	4.60462	0.210227	0.625348	0.677311
ENSG00000184752	NDUFA12	protein_coding	0.146295	5.96975	0.225724	0.640059	0.646422
ENSG00000156958	GALK2	protein_coding	0.146425	4.37757	0.119843	0.511205	0.921388
ENSG00000284570	MIR7705	miRNA	0.146453	2.97518	0.537178	0.852713	0.269882
ENSG00000175106	TVP23C	protein_coding	0.146512	2.84893	0.294798	0.702191	0.530476
ENSG00000179163	FUCA1	protein_coding	0.146514	3.41676	0.285527	0.694234	0.544352
ENSG00000243960	RP11-552M11.4	lncRNA	0.146642	6.45544	0.263842	0.675644	0.578657
ENSG00000068796	KIF2A	protein_coding	0.146666	6.73076	0.228533	0.643794	0.64105
ENSG00000268309	CTD-3222D19.11	lncRNA	0.146729	2.61534	0.23709	0.651371	0.625086
ENSG00000144635	DYNC1LI1	protein_coding	0.146756	6.1092	0.239836	0.654901	0.620086
ENSG00000111196	MAGOHB	protein_coding	0.14685	5.14502	0.22852	0.643794	0.641077
ENSG00000135842	NIBAN1	protein_coding	0.146857	3.54713	0.58053	0.871156	0.236175
ENSG00000126091	ST3GAL3	protein_coding	0.146957	3.37511	0.299669	0.706141	0.523358
ENSG00000107614	TRDMT1	protein_coding	0.147012	2.9833	0.370997	0.75613	0.430629
ENSG00000285190	CTC-428H11.2	lncRNA	0.147053	2.70759	0.25986	0.673756	0.585261
ENSG00000235109	ZSCAN31	protein_coding	0.147121	2.63088	0.332222	0.730406	0.478572
ENSG00000159433	STARD9	protein_coding	0.147187	3.06962	0.487664	0.8264	0.31188
ENSG00000112149	CD83	protein_coding	0.147238	3.55958	0.372907	0.757972	0.4284
ENSG00000143155	TIPRL	protein_coding	0.147343	6.33574	0.268853	0.68003	0.570485
ENSG00000061676	NCKAP1	protein_coding	0.147368	7.16136	0.21723	0.629837	0.663079
ENSG00000144711	IQSEC1	protein_coding	0.147381	4.68525	0.226779	0.641501	0.644398
ENSG00000259001	RPPH1	lncRNA	0.147426	1.24795	0.579702	0.87093	0.236795
ENSG00000112357	PEX7	protein_coding	0.147526	2.8176	0.263786	0.675644	0.578748
ENSG00000071553	ATP6AP1	protein_coding	0.147526	7.39273	0.180794	0.591443	0.742816
ENSG00000157184	CPT2	protein_coding	0.147568	5.75715	0.369145	0.755301	0.432803
ENSG00000117523	PRRC2C	protein_coding	0.147588	7.83002	0.446236	0.804865	0.350436
ENSG00000178773	CPNE7	protein_coding	0.147617	5.60371	0.680946	0.910755	0.166887
ENSG00000164045	CDC25A	protein_coding	0.147649	6.01446	0.173807	0.585232	0.759932
ENSG00000092439	TRPM7	protein_coding	0.147652	6.25592	0.45904	0.813383	0.33815
ENSG00000099341	PSMD8	protein_coding	0.147675	7.27467	0.172262	0.583204	0.763811
ENSG00000100078	PLA2G3	protein_coding	0.147729	3.87637	0.520627	0.844582	0.283473
ENSG00000251369	ZNF550	protein_coding	0.147832	3.58047	0.481144	0.823843	0.317725
ENSG00000113013	HSPA9	protein_coding	0.147851	10.0274	0.167913	0.576049	0.774916
ENSG00000143742	SRP9	protein_coding	0.147918	7.4868	0.0867175	0.454423	1.06189
ENSG00000109501	WFS1	protein_coding	0.147944	4.74226	0.443232	0.802803	0.353369
ENSG00000261691	LA16c-366D1.3	lncRNA	0.147977	2.19174	0.483962	0.825313	0.315188
ENSG00000162607	USP1	protein_coding	0.147985	7.30579	0.277709	0.687237	0.55641
ENSG00000100664	EIF5	protein_coding	0.148002	8.37988	0.230768	0.6446	0.636824
ENSG00000174231	PRPF8	protein_coding	0.148153	9.57479	0.375414	0.758872	0.42549
ENSG00000173156	RHOD	protein_coding	0.148204	4.35224	0.470336	0.81882	0.327592
ENSG00000166974	MAPRE2	protein_coding	0.148321	5.38863	0.256142	0.669258	0.591519
ENSG00000114302	PRKAR2A	protein_coding	0.148322	6.77178	0.186869	0.597836	0.728462
ENSG00000009413	REV3L	protein_coding	0.148457	5.59015	0.443829	0.803379	0.352784
ENSG00000267318	RP11-178C3.1	protein_coding	0.148482	1.65409	0.371498	0.756717	0.430043
ENSG00000143473	KCNH1	protein_coding	0.148529	1.43259	0.769469	0.939116	0.113809
ENSG00000129187	DCTD	protein_coding	0.148566	5.91498	0.146631	0.550282	0.833773
ENSG00000131375	CAPN7	protein_coding	0.148676	5.71438	0.143025	0.546369	0.844588
ENSG00000105438	KDELR1	protein_coding	0.148736	7.62416	0.0428087	0.333337	1.36847
ENSG00000141101	NOB1	protein_coding	0.148755	7.2926	0.239397	0.65414	0.620881
ENSG00000097046	CDC7	protein_coding	0.148807	5.81081	0.349453	0.740742	0.456612
ENSG00000197579	TOPORS	protein_coding	0.148816	5.29023	0.21749	0.63021	0.66256
ENSG00000116161	CACYBP	protein_coding	0.148901	7.58681	0.249634	0.663193	0.602696
ENSG00000146374	RSPO3	protein_coding	0.149055	2.57821	0.493927	0.83067	0.306337
ENSG00000165219	GAPVD1	protein_coding	0.149087	6.70032	0.161242	0.568647	0.792521
ENSG00000197557	TTC30A	protein_coding	0.149102	1.74809	0.480504	0.823646	0.318303
ENSG00000005889	ZFX	protein_coding	0.149115	6.31764	0.264066	0.675644	0.578288
ENSG00000259112	NDUFC2-KCTD14	protein_coding	0.149162	6.1582	0.105435	0.491172	0.977017
ENSG00000133884	DPF2	protein_coding	0.14922	6.17411	0.277246	0.686672	0.557134
ENSG00000085415	SEH1L	protein_coding	0.149229	6.70397	0.318586	0.720047	0.496773
ENSG00000080986	NDC80	protein_coding	0.149246	5.62008	0.0657295	0.407728	1.18224
ENSG00000174780	SRP72	protein_coding	0.149264	7.62994	0.182099	0.592567	0.739694
ENSG00000104081	BMF	protein_coding	0.149273	4.71684	0.525345	0.847177	0.279555
ENSG00000198542	ITGBL1	protein_coding	0.149351	2.79033	0.620285	0.885542	0.207409
ENSG00000162972	MAIP1	protein_coding	0.149392	5.02515	0.269034	0.68003	0.570192
ENSG00000257386	RP11-56G10.2	lncRNA	0.149425	2.98119	0.404308	0.782199	0.393288
ENSG00000163681	SLMAP	protein_coding	0.149504	5.81538	0.24092	0.655989	0.618127
ENSG00000186416	NKRF	protein_coding	0.149512	5.91268	0.200265	0.611455	0.698396
ENSG00000163159	VPS72	protein_coding	0.149525	6.39061	0.216175	0.628783	0.665194
ENSG00000143256	PFDN2	protein_coding	0.149531	6.37562	0.295083	0.702525	0.530056
ENSG00000138942	RNF185	protein_coding	0.149605	4.85039	0.0930436	0.468109	1.03131
ENSG00000155506	LARP1	protein_coding	0.14966	8.57002	0.131135	0.530161	0.88228
ENSG00000259211	RP11-64K12.8	lncRNA	0.149672	2.21353	0.335507	0.732116	0.474299
ENSG00000164252	AGGF1	protein_coding	0.149673	5.30057	0.163898	0.571243	0.785427
ENSG00000152484	USP12	protein_coding	0.149792	4.5083	0.272322	0.682207	0.564918
ENSG00000272980	RP11-517H2.6	lncRNA	0.149844	3.79417	0.267149	0.678026	0.573246
ENSG00000011485	PPP5C	protein_coding	0.149953	6.8222	0.136282	0.536514	0.86556
ENSG00000086619	ERO1B	protein_coding	0.149963	2.31423	0.484113	0.825435	0.315054
ENSG00000166582	CENPV	protein_coding	0.15	5.60942	0.205456	0.618669	0.687282
ENSG00000110721	CHKA	protein_coding	0.150033	6.14821	0.21144	0.625766	0.674813
ENSG00000134899	ERCC5	protein_coding	0.150213	5.46689	0.298814	0.705185	0.524599
ENSG00000270249	RP11-514P8.7	protein_coding	0.150377	1.6895	0.446366	0.80489	0.350309
ENSG00000164818	DNAAF5	protein_coding	0.150444	6.13329	0.117926	0.508601	0.928391
ENSG00000163521	GLB1L	protein_coding	0.15046	2.68156	0.387007	0.768627	0.412281
ENSG00000280670	CCDC163	protein_coding	0.150527	2.61349	0.313691	0.716967	0.503498
ENSG00000105176	URI1	protein_coding	0.150538	7.01743	0.149016	0.55453	0.826766
ENSG00000188372	ZP3	protein_coding	0.150723	4.39624	0.16306	0.570395	0.787653
ENSG00000182247	UBE2E2	protein_coding	0.150819	4.38056	0.17574	0.587578	0.755128
ENSG00000115392	FANCL	protein_coding	0.150831	5.77865	0.0868137	0.454554	1.06141
ENSG00000213593	TMX2	protein_coding	0.150838	7.05514	0.0672297	0.411118	1.17244
ENSG00000158079	PTPDC1	protein_coding	0.150871	3.71538	0.368505	0.755254	0.433557
ENSG00000143815	LBR	protein_coding	0.150898	6.76158	0.287521	0.696237	0.541331
ENSG00000145244	CORIN	protein_coding	0.150958	1.1982	0.52707	0.847939	0.278131
ENSG00000100934	SEC23A	protein_coding	0.150959	6.76761	0.568768	0.867045	0.245065
ENSG00000061794	MRPS35	protein_coding	0.151074	6.62304	0.191582	0.603634	0.717646
ENSG00000171132	PRKCE	protein_coding	0.151134	3.67896	0.599246	0.876453	0.222395
ENSG00000155561	NUP205	protein_coding	0.151135	8.07452	0.177644	0.588726	0.750448
ENSG00000179066	CTD-2527I21.15	lncRNA	0.151143	1.24078	0.50175	0.834641	0.299513
ENSG00000204186	ZDBF2	protein_coding	0.151197	4.72565	0.507893	0.838538	0.294228
ENSG00000119402	FBXW2	protein_coding	0.15126	6.72405	0.0643882	0.404635	1.19119
ENSG00000164169	PRMT9	protein_coding	0.151273	3.3182	0.240883	0.655989	0.618193
ENSG00000256040	PAPPA-AS1	lncRNA	0.151499	1.65013	0.725369	0.927491	0.139441
ENSG00000115944	COX7A2L	protein_coding	0.151508	5.76563	0.205936	0.619135	0.686268
ENSG00000142252	GEMIN7	protein_coding	0.151627	4.62846	0.26571	0.676758	0.575592
ENSG00000166123	GPT2	protein_coding	0.15165	5.34108	0.410126	0.78558	0.387083
ENSG00000286104	LLNLR-271E8.1	lncRNA	0.151683	2.72904	0.216358	0.628971	0.664827
ENSG00000112290	WASF1	protein_coding	0.151704	6.01744	0.274631	0.684417	0.56125
ENSG00000035403	VCL	protein_coding	0.151705	7.79849	0.279485	0.688659	0.553642
ENSG00000204469	PRRC2A	protein_coding	0.151751	8.49738	0.190805	0.602213	0.719411
ENSG00000088766	CRLS1	protein_coding	0.151769	4.80592	0.12151	0.514502	0.915388
ENSG00000011566	MAP4K3	protein_coding	0.151786	4.21625	0.39495	0.774864	0.403458
ENSG00000173557	FAM166C	protein_coding	0.151801	2.02186	0.327049	0.726689	0.485387
ENSG00000001631	KRIT1	protein_coding	0.151822	5.36153	0.321405	0.722033	0.492947
ENSG00000275111	ZNF2	protein_coding	0.151884	2.86257	0.268719	0.68003	0.570702
ENSG00000198730	CTR9	protein_coding	0.15196	6.81567	0.149849	0.556193	0.824345
ENSG00000185630	PBX1	protein_coding	0.151976	5.83468	0.420699	0.791729	0.376028
ENSG00000120253	NUP43	protein_coding	0.151995	5.94861	0.144244	0.547873	0.840902
ENSG00000036257	CUL3	protein_coding	0.152217	6.77725	0.1312	0.530299	0.882066
ENSG00000265794	RP11-227G15.3	lncRNA	0.152344	4.99398	0.23227	0.646262	0.634007
ENSG00000258472	RP11-192H23.4	protein_coding	0.152355	4.58284	0.0839762	0.448957	1.07584
ENSG00000162604	TM2D1	protein_coding	0.152395	4.26163	0.228035	0.643546	0.641998
ENSG00000169174	PCSK9	protein_coding	0.152438	6.78636	0.564988	0.86552	0.247961
ENSG00000111981	ULBP1	protein_coding	0.152499	1.77278	0.629524	0.8901	0.200988
ENSG00000127483	HP1BP3	protein_coding	0.152503	6.78999	0.556119	0.861224	0.254832
ENSG00000163686	ABHD6	protein_coding	0.152528	3.75093	0.219331	0.631897	0.6589
ENSG00000123545	NDUFAF4	protein_coding	0.152553	5.10837	0.211395	0.625739	0.674905
ENSG00000112419	PHACTR2	protein_coding	0.152583	4.61926	0.336125	0.7323	0.473499
ENSG00000139684	ESD	protein_coding	0.152628	6.79564	0.120029	0.511349	0.920714
ENSG00000070444	MNT	protein_coding	0.152628	5.23085	0.17643	0.588088	0.753428
ENSG00000137414	FAM8A1	protein_coding	0.152726	4.27358	0.275321	0.685246	0.560161
ENSG00000269713	NBPF9	protein_coding	0.152739	3.97859	0.190536	0.602092	0.720022
ENSG00000077063	CTTNBP2	protein_coding	0.152867	3.41948	0.432088	0.795743	0.364428
ENSG00000149679	CABLES2	protein_coding	0.152886	3.57345	0.316105	0.718144	0.500169
ENSG00000186792	HYAL3	protein_coding	0.152921	4.19397	0.238395	0.652824	0.622704
ENSG00000101464	PIGU	protein_coding	0.153003	5.65003	0.0514736	0.363251	1.28842
ENSG00000100591	AHSA1	protein_coding	0.153114	8.27894	0.197035	0.607448	0.705456
ENSG00000103479	RBL2	protein_coding	0.15313	5.97451	0.394215	0.774554	0.404267
ENSG00000104356	POP1	protein_coding	0.153143	5.74539	0.300354	0.706684	0.522367
ENSG00000085788	DDHD2	protein_coding	0.153226	5.58017	0.27077	0.681414	0.567399
ENSG00000171530	TBCA	protein_coding	0.153235	6.72338	0.367311	0.754322	0.434966
ENSG00000168228	ZCCHC4	protein_coding	0.153257	4.14473	0.371079	0.75613	0.430534
ENSG00000286018	RP1-100J12.2	lncRNA	0.153267	4.20544	0.200451	0.611577	0.697992
ENSG00000102921	N4BP1	protein_coding	0.153318	5.03725	0.385194	0.767321	0.41432
ENSG00000196459	TRAPPC2	protein_coding	0.153339	4.3957	0.360703	0.749805	0.442851
ENSG00000204920	ZNF155	protein_coding	0.15335	2.72754	0.360527	0.749805	0.443063
ENSG00000135297	MTO1	protein_coding	0.153481	5.39076	0.235312	0.649929	0.628356
ENSG00000164331	ANKRA2	protein_coding	0.153555	1.97139	0.398506	0.777421	0.399566
ENSG00000164182	NDUFAF2	protein_coding	0.153571	5.36172	0.255747	0.668528	0.59219
ENSG00000272921	RP11-500M8.7	protein_coding	0.153592	5.38171	0.134655	0.534996	0.870776
ENSG00000109381	ELF2	protein_coding	0.153606	4.75671	0.271946	0.681563	0.565517
ENSG00000171302	CANT1	protein_coding	0.153611	6.0506	0.0520036	0.364638	1.28397
ENSG00000084092	NOA1	protein_coding	0.153663	5.10579	0.156267	0.561889	0.806134
ENSG00000132424	PNISR	protein_coding	0.15371	6.54305	0.318945	0.720047	0.496284
ENSG00000141380	SS18	protein_coding	0.153721	6.77782	0.0974854	0.474888	1.01106
ENSG00000111361	EIF2B1	protein_coding	0.153723	6.98444	0.0903892	0.463041	1.04388
ENSG00000272145	NFYC-AS1	lncRNA	0.153726	1.94477	0.445862	0.804676	0.3508
ENSG00000000460	C1orf112	protein_coding	0.153748	5.43234	0.341664	0.737025	0.4664
ENSG00000286070	KB-1995A5.6	protein_coding	0.153799	7.34344	0.152533	0.558328	0.816636
ENSG00000164024	METAP1	protein_coding	0.153822	6.41364	0.0879983	0.457427	1.05553
ENSG00000166263	STXBP4	protein_coding	0.153839	4.51715	0.225507	0.639862	0.646841
ENSG00000153944	MSI2	protein_coding	0.15391	6.46951	0.166865	0.574886	0.777635
ENSG00000256789	RP11-697H9.2	lncRNA	0.154016	1.15454	0.366297	0.7542	0.436166
ENSG00000138078	PREPL	protein_coding	0.154046	6.80773	0.180029	0.590707	0.744657
ENSG00000283907	LLNLF-96A1.1	lncRNA	0.154235	1.41533	0.543555	0.855543	0.264757
ENSG00000132394	EEFSEC	protein_coding	0.154262	4.46717	0.127555	0.524657	0.894302
ENSG00000120675	DNAJC15	protein_coding	0.15434	4.74874	0.224763	0.639014	0.648274
ENSG00000136143	SUCLA2	protein_coding	0.154369	5.71017	0.122049	0.515143	0.913465
ENSG00000019485	PRDM11	protein_coding	0.154579	5.11004	0.213777	0.627	0.67004
ENSG00000204044	SLC12A5-AS1	lncRNA	0.154613	1.83811	0.366629	0.754322	0.435773
ENSG00000261864	RP11-67A1.2	lncRNA	0.154625	1.82727	0.373204	0.758083	0.428053
ENSG00000167193	CRK	protein_coding	0.154661	6.48421	0.179375	0.590228	0.746238
ENSG00000066382	MPPED2	protein_coding	0.154683	3.36871	0.586596	0.872441	0.231661
ENSG00000067082	KLF6	protein_coding	0.154776	3.99591	0.247823	0.662046	0.605858
ENSG00000116151	MORN1	protein_coding	0.155136	2.8544	0.21697	0.629506	0.6636
ENSG00000285779	RP11-422P24.15	protein_coding	0.155153	7.71706	0.149056	0.55456	0.82665
ENSG00000270136	MICOS10-NBL1	protein_coding	0.155182	5.12202	0.250709	0.664576	0.60083
ENSG00000015171	ZMYND11	protein_coding	0.155217	5.83444	0.16023	0.567414	0.795257
ENSG00000121940	CLCC1	protein_coding	0.155218	6.02659	0.184222	0.595213	0.734659
ENSG00000162419	GMEB1	protein_coding	0.155294	3.81472	0.192986	0.604439	0.714474
ENSG00000196372	ASB13	protein_coding	0.155352	5.89645	0.147309	0.551457	0.83177
ENSG00000278948	RP5-1039K5.12	TEC	0.155363	1.89818	0.255213	0.668477	0.593098
ENSG00000136560	TANK	protein_coding	0.155367	4.04487	0.108034	0.494666	0.966442
ENSG00000164631	ZNF12	protein_coding	0.155386	4.40367	0.323922	0.72443	0.489559
ENSG00000108946	PRKAR1A	protein_coding	0.155424	7.85384	0.140017	0.541442	0.853819
ENSG00000251003	ZFPM2-AS1	lncRNA	0.155456	1.48323	0.679644	0.910171	0.167718
ENSG00000165417	GTF2A1	protein_coding	0.155485	6.01012	0.34327	0.738153	0.464364
ENSG00000155846	PPARGC1B	protein_coding	0.155511	4.5905	0.275287	0.685246	0.560215
ENSG00000167962	ZNF598	protein_coding	0.155543	6.25145	0.213398	0.626299	0.67081
ENSG00000102763	VWA8	protein_coding	0.155576	5.09445	0.268992	0.68003	0.570261
ENSG00000084073	ZMPSTE24	protein_coding	0.155583	7.13132	0.283092	0.691624	0.548073
ENSG00000154102	C16orf74	protein_coding	0.155596	2.95547	0.351414	0.7427	0.454181
ENSG00000104946	TBC1D17	protein_coding	0.155609	4.00389	0.175216	0.586876	0.756426
ENSG00000253133	RP11-360L9.4	lncRNA	0.155743	4.98496	0.255417	0.668477	0.592749
ENSG00000172936	MYD88	protein_coding	0.1558	4.04729	0.550556	0.859114	0.259198
ENSG00000127952	STYXL1	protein_coding	0.155811	5.3747	0.407827	0.784619	0.389525
ENSG00000132541	RIDA	protein_coding	0.155815	5.53874	0.366568	0.754322	0.435846
ENSG00000134262	AP4B1	protein_coding	0.155932	4.89222	0.166416	0.57465	0.778804
ENSG00000124140	SLC12A5	protein_coding	0.156013	2.03808	0.395888	0.775144	0.402428
ENSG00000228061	Z83001.1	lncRNA	0.156057	1.34896	0.284838	0.693424	0.545402
ENSG00000144366	GULP1	protein_coding	0.156091	4.75161	0.401128	0.780244	0.396717
ENSG00000004455	AK2	protein_coding	0.156097	8.49102	0.255272	0.668477	0.592996
ENSG00000167384	ZNF180	protein_coding	0.156183	3.57198	0.194345	0.605344	0.711428
ENSG00000135317	SNX14	protein_coding	0.156199	5.83365	0.283868	0.692437	0.546884
ENSG00000170854	RIOX2	protein_coding	0.156296	4.71899	0.217912	0.630473	0.661718
ENSG00000286305	RP4-808A1.2	lncRNA	0.15646	2.78427	0.451814	0.808534	0.34504
ENSG00000050748	MAPK9	protein_coding	0.156463	6.18699	0.200505	0.611577	0.697875
ENSG00000137821	LRRC49	protein_coding	0.15657	3.12223	0.599872	0.876721	0.221941
ENSG00000150773	PIH1D2	protein_coding	0.156718	4.19075	0.115859	0.505925	0.936069
ENSG00000131724	IL13RA1	protein_coding	0.156724	6.72749	0.172376	0.583247	0.763523
ENSG00000185418	TARS3	protein_coding	0.156736	3.41523	0.266364	0.677072	0.574524
ENSG00000143870	PDIA6	protein_coding	0.156789	8.61593	0.138564	0.539362	0.85835
ENSG00000102805	CLN5	protein_coding	0.156827	4.80543	0.0882272	0.457652	1.0544
ENSG00000215301	DDX3X	protein_coding	0.156864	8.90537	0.235645	0.650124	0.627742
ENSG00000172197	MBOAT1	protein_coding	0.156901	3.24539	0.320182	0.72098	0.494604
ENSG00000231731	AC010976.2	lncRNA	0.15691	1.33965	0.332659	0.73048	0.478
ENSG00000154274	C4orf19	protein_coding	0.156933	3.07372	0.316387	0.718235	0.499782
ENSG00000073008	PVR	protein_coding	0.157032	7.11498	0.148572	0.553235	0.828063
ENSG00000198727	MT-CYB	protein_coding	0.157169	10.073	0.656306	0.901844	0.182893
ENSG00000156876	SASS6	protein_coding	0.157194	5.35444	0.411879	0.786281	0.385231
ENSG00000196295	GARS1-DT	lncRNA	0.157215	4.18487	0.397606	0.776555	0.400547
ENSG00000167216	KATNAL2	protein_coding	0.157223	2.5248	0.292059	0.699539	0.534529
ENSG00000176953	NFATC2IP	protein_coding	0.157298	5.69005	0.283485	0.692095	0.547469
ENSG00000223528	RP11-223P11.3	lncRNA	0.157325	1.27135	0.547848	0.857979	0.26134
ENSG00000175193	PARL	protein_coding	0.157331	6.52935	0.285588	0.694282	0.544261
ENSG00000105854	PON2	protein_coding	0.157381	7.56714	0.343271	0.738153	0.464362
ENSG00000261602	CTD-2033A16.1	lncRNA	0.157443	4.15048	0.235925	0.650189	0.627225
ENSG00000125945	ZNF436	protein_coding	0.157505	3.86225	0.204439	0.617606	0.689436
ENSG00000135976	ANKRD36	protein_coding	0.157567	1.90969	0.560548	0.863609	0.251387
ENSG00000174749	FAM241A	protein_coding	0.157652	4.12126	0.459763	0.813785	0.337466
ENSG00000134248	LAMTOR5	protein_coding	0.157668	5.99709	0.240467	0.655276	0.618945
ENSG00000128059	PPAT	protein_coding	0.157704	6.29178	0.236969	0.651371	0.625308
ENSG00000185404	SP140L	protein_coding	0.157758	3.33606	0.328303	0.728093	0.483726
ENSG00000116251	RPL22	protein_coding	0.157787	8.17409	0.355055	0.744299	0.449705
ENSG00000198961	PJA2	protein_coding	0.157871	7.26188	0.274975	0.684879	0.560707
ENSG00000261266	CTD-2196E14.5	lncRNA	0.158039	4.1296	0.135085	0.53505	0.869392
ENSG00000127022	CANX	protein_coding	0.158057	10.5948	0.165525	0.573263	0.781137
ENSG00000171848	RRM2	protein_coding	0.15808	7.08705	0.245336	0.659427	0.610239
ENSG00000170471	RALGAPB	protein_coding	0.158266	6.45254	0.226923	0.641573	0.644121
ENSG00000272654	RP11-422P24.11	lncRNA	0.158266	1.02367	0.580679	0.871156	0.236064
ENSG00000198690	FAN1	protein_coding	0.158308	5.38169	0.229772	0.644599	0.638702
ENSG00000165661	QSOX2	protein_coding	0.158405	6.92268	0.0967787	0.473552	1.01422
ENSG00000226784	PGAM4	protein_coding	0.158414	2.23533	0.279289	0.688396	0.553947
ENSG00000175727	MLXIP	protein_coding	0.158422	6.60276	0.0701282	0.418249	1.15411
ENSG00000101266	CSNK2A1	protein_coding	0.158444	7.03634	0.070001	0.418141	1.1549
ENSG00000065060	UHRF1BP1	protein_coding	0.158477	5.70105	0.360545	0.749805	0.44304
ENSG00000164465	DCBLD1	protein_coding	0.158495	6.36497	0.101924	0.485471	0.991724
ENSG00000083454	P2RX5	protein_coding	0.158497	6.06142	0.0941255	0.468781	1.02629
ENSG00000154719	MRPL39	protein_coding	0.158624	4.91677	0.171498	0.581988	0.76574
ENSG00000164494	PDSS2	protein_coding	0.158637	4.88321	0.212641	0.626176	0.672353
ENSG00000176842	IRX5	protein_coding	0.15868	1.66964	0.396724	0.775784	0.401511
ENSG00000131408	NR1H2	protein_coding	0.158723	5.09767	0.264523	0.676125	0.577537
ENSG00000167461	RAB8A	protein_coding	0.158741	6.71635	0.0724844	0.421805	1.13976
ENSG00000179941	BBS10	protein_coding	0.158763	3.81707	0.437304	0.799354	0.359216
ENSG00000145016	RUBCN	protein_coding	0.158808	4.7184	0.123564	0.518369	0.908107
ENSG00000158985	CDC42SE2	protein_coding	0.158849	5.18913	0.120234	0.511482	0.919974
ENSG00000255835	RP4-559A3.7	protein_coding	0.158954	4.31361	0.14467	0.547926	0.839623
ENSG00000179455	MKRN3	protein_coding	0.15901	2.81322	0.385692	0.767667	0.41376
ENSG00000130762	ARHGEF16	protein_coding	0.159071	4.84127	0.610327	0.881311	0.214438
ENSG00000121671	CRY2	protein_coding	0.159162	3.96426	0.1252	0.521546	0.902396
ENSG00000155542	SETD9	protein_coding	0.15917	2.41346	0.346601	0.7389	0.46017
ENSG00000173227	SYT12	protein_coding	0.159235	2.64349	0.349601	0.740874	0.456428
ENSG00000136758	YME1L1	protein_coding	0.159235	7.8656	0.150541	0.557279	0.822346
ENSG00000148053	NTRK2	protein_coding	0.159271	2.88473	0.385647	0.767667	0.41381
ENSG00000249532	MIR302CHG	lncRNA	0.159279	2.28679	0.424266	0.793698	0.372362
ENSG00000029363	BCLAF1	protein_coding	0.159415	7.68705	0.214925	0.628041	0.667714
ENSG00000168818	STX18	protein_coding	0.159463	5.24261	0.185368	0.596084	0.731965
ENSG00000126777	KTN1	protein_coding	0.159474	8.40522	0.311287	0.715229	0.506839
ENSG00000101898	MCTS2P	protein_coding	0.159511	2.0171	0.354278	0.74412	0.450656
ENSG00000205339	IPO7	protein_coding	0.159668	9.15391	0.31628	0.718144	0.499928
ENSG00000254004	ZNF260	protein_coding	0.159852	4.70797	0.278048	0.687237	0.55588
ENSG00000115524	SF3B1	protein_coding	0.159967	9.22449	0.229754	0.644599	0.638738
ENSG00000067369	TP53BP1	protein_coding	0.160018	7.21759	0.0445382	0.340128	1.35127
ENSG00000134644	PUM1	protein_coding	0.160088	6.83975	0.314565	0.71774	0.50229
ENSG00000051382	PIK3CB	protein_coding	0.160169	5.19164	0.231603	0.645386	0.635255
ENSG00000157593	SLC35B2	protein_coding	0.160171	6.61505	0.177739	0.588926	0.750218
ENSG00000119943	PYROXD2	protein_coding	0.160291	2.77108	0.345188	0.7389	0.461944
ENSG00000136636	KCTD3	protein_coding	0.160307	6.52746	0.16546	0.573263	0.781306
ENSG00000269910	RP11-73M18.10	lncRNA	0.160324	1.44506	0.425168	0.79375	0.371439
ENSG00000118518	RNF146	protein_coding	0.160364	4.31898	0.109533	0.496119	0.960454
ENSG00000185104	FAF1	protein_coding	0.160366	6.57588	0.248766	0.662324	0.604209
ENSG00000134283	PPHLN1	protein_coding	0.16053	6.94529	0.0254381	0.258468	1.59452
ENSG00000126226	PCID2	protein_coding	0.160568	6.89645	0.271082	0.681414	0.566899
ENSG00000177879	AP3S1	protein_coding	0.160628	6.08069	0.107043	0.493383	0.970443
ENSG00000138777	PPA2	protein_coding	0.160787	6.17436	0.156175	0.56181	0.806388
ENSG00000149547	EI24	protein_coding	0.160844	7.36383	0.128648	0.525953	0.890597
ENSG00000106692	FKTN	protein_coding	0.160879	5.15799	0.24145	0.655989	0.617172
ENSG00000117676	RPS6KA1	protein_coding	0.160966	6.22311	0.309408	0.71467	0.509469
ENSG00000257065	RP3-468K18.5	protein_coding	0.161147	1.90131	0.348146	0.740335	0.458239
ENSG00000130311	DDA1	protein_coding	0.161169	5.84048	0.0329646	0.293031	1.48195
ENSG00000166037	CEP57	protein_coding	0.161212	6.47505	0.197056	0.607448	0.70541
ENSG00000230453	ANKRD18B	protein_coding	0.161215	3.38546	0.228924	0.64391	0.640309
ENSG00000203965	EFCAB7	protein_coding	0.161251	3.27417	0.274604	0.684417	0.561293
ENSG00000197536	IRF1-AS1	lncRNA	0.161292	2.62169	0.177136	0.588494	0.751694
ENSG00000145882	PCYOX1L	protein_coding	0.161294	4.12407	0.333311	0.730826	0.47715
ENSG00000167524	RSKR	protein_coding	0.161335	2.37668	0.626646	0.888301	0.202978
ENSG00000065833	ME1	protein_coding	0.161354	6.73473	0.0700908	0.418243	1.15434
ENSG00000144040	SFXN5	protein_coding	0.161354	4.58103	0.227567	0.642751	0.64289
ENSG00000283117	MGC4859	lncRNA	0.161385	2.59727	0.260064	0.673756	0.584921
ENSG00000077232	DNAJC10	protein_coding	0.161397	7.00421	0.193193	0.604546	0.714009
ENSG00000185238	PRMT3	protein_coding	0.1614	6.15422	0.26273	0.675329	0.58049
ENSG00000111845	PAK1IP1	protein_coding	0.161432	5.60304	0.278506	0.687819	0.555165
ENSG00000203865	ATP1A1-AS1	lncRNA	0.161485	8.26165	0.146623	0.550282	0.833799
ENSG00000138785	INTS12	protein_coding	0.161497	4.20609	0.102594	0.485893	0.988876
ENSG00000182195	LDOC1	protein_coding	0.161659	5.61156	0.185365	0.596084	0.731973
ENSG00000055950	MRPL43	protein_coding	0.161686	5.5637	0.168228	0.576444	0.774101
ENSG00000272325	NUDT3	protein_coding	0.161758	6.95383	0.186381	0.597445	0.729598
ENSG00000100221	JOSD1	protein_coding	0.161816	6.43096	0.231315	0.645209	0.635795
ENSG00000198856	OSTC	protein_coding	0.161996	6.15983	0.117851	0.508601	0.928668
ENSG00000093000	NUP50	protein_coding	0.162045	6.6046	0.119503	0.51026	0.922621
ENSG00000130779	CLIP1	protein_coding	0.162101	6.492	0.15449	0.560392	0.8111
ENSG00000247033	RP11-252E2.1	lncRNA	0.162113	1.89932	0.372883	0.757972	0.428427
ENSG00000114354	TFG	protein_coding	0.162334	7.23995	0.0259887	0.260502	1.58521
ENSG00000179387	ELMOD2	protein_coding	0.16236	4.15888	0.10704	0.493383	0.970453
ENSG00000108021	TASOR2	protein_coding	0.162386	6.90894	0.388694	0.770293	0.410392
ENSG00000087053	MTMR2	protein_coding	0.162424	7.03427	0.118161	0.509191	0.927524
ENSG00000247373	TMED2-DT	lncRNA	0.162449	4.79103	0.212817	0.626193	0.671995
ENSG00000074695	LMAN1	protein_coding	0.162543	7.09601	0.389844	0.77133	0.409109
ENSG00000152700	SAR1B	protein_coding	0.162549	6.50373	0.081109	0.443966	1.09093
ENSG00000171792	RHNO1	protein_coding	0.162676	5.47608	0.117019	0.507436	0.931743
ENSG00000253251	SHLD3	protein_coding	0.162695	2.33027	0.205124	0.618634	0.687983
ENSG00000156831	NSMCE2	protein_coding	0.162789	4.43535	0.333344	0.730826	0.477107
ENSG00000140025	EFCAB11	protein_coding	0.162807	3.57411	0.223062	0.637008	0.651575
ENSG00000103494	RPGRIP1L	protein_coding	0.162869	3.82335	0.223984	0.637952	0.649784
ENSG00000198830	HMGN2	protein_coding	0.162869	7.24834	0.135063	0.53505	0.869464
ENSG00000143437	ARNT	protein_coding	0.163042	6.19709	0.315003	0.717861	0.501685
ENSG00000136997	MYC	protein_coding	0.163073	9.13439	0.48744	0.826265	0.312079
ENSG00000105186	ANKRD27	protein_coding	0.163262	6.26236	0.246764	0.660988	0.607717
ENSG00000172939	OXSR1	protein_coding	0.1636	6.44619	0.15353	0.559238	0.813807
ENSG00000168994	PXDC1	protein_coding	0.163647	4.11678	0.37682	0.760161	0.423866
ENSG00000127720	METTL25	protein_coding	0.163692	1.92398	0.327602	0.727476	0.484653
ENSG00000249700	SRD5A3-AS1	lncRNA	0.163706	2.18437	0.285328	0.693964	0.544656
ENSG00000144029	MRPS5	protein_coding	0.163766	6.67659	0.147788	0.551842	0.830362
ENSG00000132680	KHDC4	protein_coding	0.163771	6.15723	0.493457	0.830601	0.306751
ENSG00000009780	FAM76A	protein_coding	0.163855	2.49915	0.221752	0.635264	0.654133
ENSG00000235078	AC142528.1	lncRNA	0.163871	2.02736	0.449643	0.806987	0.347132
ENSG00000109079	TNFAIP1	protein_coding	0.16399	5.937	0.125878	0.522494	0.900051
ENSG00000170855	TRIAP1	protein_coding	0.164088	5.84474	0.182949	0.593514	0.73767
ENSG00000159322	ADPGK	protein_coding	0.164167	6.3335	0.0244695	0.254278	1.61138
ENSG00000180346	TIGD2	protein_coding	0.164198	4.63222	0.203766	0.617155	0.690868
ENSG00000113569	NUP155	protein_coding	0.164237	7.66472	0.118723	0.509739	0.925465
ENSG00000247228	RP11-296I10.3	lncRNA	0.164252	4.30175	0.140073	0.541442	0.853646
ENSG00000178386	ZNF223	protein_coding	0.164291	1.85048	0.420857	0.791858	0.375865
ENSG00000165138	ANKS6	protein_coding	0.164317	5.14701	0.11036	0.497075	0.95719
ENSG00000272434	RP13-131K19.6	lncRNA	0.164572	5.57612	0.110426	0.497075	0.956929
ENSG00000171617	ENC1	protein_coding	0.164801	3.05998	0.394743	0.774864	0.403686
ENSG00000175931	UBE2O	protein_coding	0.164867	6.49573	0.14045	0.542223	0.852479
ENSG00000101871	MID1	protein_coding	0.164915	6.68583	0.12422	0.519761	0.905809
ENSG00000117859	OSBPL9	protein_coding	0.164978	7.61954	0.274756	0.684531	0.561052
ENSG00000170832	USP32	protein_coding	0.164985	5.87315	0.108514	0.495037	0.964514
ENSG00000122367	LDB3	protein_coding	0.164986	1.1722	0.652534	0.899439	0.185397
ENSG00000133104	SPART	protein_coding	0.165017	5.91998	0.107702	0.494484	0.967778
ENSG00000104980	TIMM44	protein_coding	0.165097	6.32092	0.0818028	0.445387	1.08723
ENSG00000250988	SNHG21	lncRNA	0.165196	2.35958	0.276629	0.686605	0.558102
ENSG00000056277	ZNF280C	protein_coding	0.16521	3.96217	0.428145	0.794516	0.368409
ENSG00000147912	FBXO10	protein_coding	0.165219	3.69347	0.109727	0.496119	0.959685
ENSG00000148737	TCF7L2	protein_coding	0.165316	4.04303	0.0788074	0.438838	1.10343
ENSG00000005249	PRKAR2B	protein_coding	0.165345	2.73471	0.568162	0.867045	0.245528
ENSG00000108511	HOXB6	protein_coding	0.165428	2.80281	0.387454	0.768894	0.41178
ENSG00000228801	RP11-110G21.1	lncRNA	0.165526	1.49798	0.476419	0.822113	0.322011
ENSG00000180979	LRRC57	protein_coding	0.165574	4.299	0.115157	0.504686	0.938709
ENSG00000134049	IER3IP1	protein_coding	0.165658	5.46672	0.100379	0.481864	0.998355
ENSG00000255198	SNHG9	lncRNA	0.16569	2.77006	0.417516	0.789526	0.379327
ENSG00000166483	WEE1	protein_coding	0.16571	5.76094	0.194791	0.605344	0.71043
ENSG00000055070	SZRD1	protein_coding	0.165732	7.63599	0.145644	0.548846	0.836709
ENSG00000223546	LINC00630	lncRNA	0.165741	1.49216	0.518094	0.843077	0.285591
ENSG00000257727	CNPY2	protein_coding	0.165895	7.54556	0.0970345	0.473997	1.01307
ENSG00000142794	NBPF3	protein_coding	0.165985	1.58834	0.456453	0.811477	0.340604
ENSG00000257270	RP11-521B24.5	lncRNA	0.166017	4.10536	0.293603	0.700934	0.53224
ENSG00000166788	SAAL1	protein_coding	0.166023	5.39571	0.178948	0.590151	0.747274
ENSG00000134138	MEIS2	protein_coding	0.166074	4.67041	0.0753668	0.430102	1.12282
ENSG00000141030	COPS3	protein_coding	0.166209	7.08163	0.17306	0.584073	0.761804
ENSG00000112365	ZBTB24	protein_coding	0.166273	5.00641	0.133088	0.532692	0.87586
ENSG00000259118	RP11-840I19.3	lncRNA	0.166323	2.05363	0.45803	0.81254	0.339106
ENSG00000268434	AC011530.4	protein_coding	0.166393	1.64373	0.320208	0.72098	0.494568
ENSG00000145703	IQGAP2	protein_coding	0.166552	6.11992	0.813415	0.951444	0.0896878
ENSG00000152056	AP1S3	protein_coding	0.166561	3.57833	0.687593	0.91209	0.162669
ENSG00000231760	RP11-350J20.5	lncRNA	0.166572	3.43086	0.19659	0.606782	0.706439
ENSG00000118762	PKD2	protein_coding	0.166619	4.23053	0.279256	0.688396	0.553998
ENSG00000198890	PRMT6	protein_coding	0.166635	6.12548	0.431927	0.795743	0.36459
ENSG00000136643	RPS6KC1	protein_coding	0.166729	4.79132	0.16385	0.571193	0.785554
ENSG00000003987	MTMR7	protein_coding	0.166731	2.3305	0.313242	0.716287	0.50412
ENSG00000169359	SLC33A1	protein_coding	0.166761	5.45241	0.16234	0.570033	0.789575
ENSG00000130935	NOL11	protein_coding	0.166791	7.62598	0.189014	0.600522	0.723507
ENSG00000111906	HDDC2	protein_coding	0.166839	6.04113	0.110676	0.497561	0.955948
ENSG00000245573	BDNF-AS	lncRNA	0.166852	1.95127	0.480304	0.823386	0.318483
ENSG00000149313	AASDHPPT	protein_coding	0.166889	5.67034	0.288749	0.696798	0.53948
ENSG00000110172	CHORDC1	protein_coding	0.167003	7.42786	0.249735	0.663257	0.602521
ENSG00000205581	HMGN1	protein_coding	0.167069	7.22916	0.0937785	0.468781	1.0279
ENSG00000196369	SRGAP2B	protein_coding	0.167138	2.7654	0.182623	0.593155	0.738445
ENSG00000096063	SRPK1	protein_coding	0.167146	7.6371	0.110522	0.497247	0.956552
ENSG00000078618	NRDC	protein_coding	0.167155	8.47686	0.126538	0.52377	0.897779
ENSG00000181192	DHTKD1	protein_coding	0.167215	4.50253	0.451748	0.808534	0.345103
ENSG00000183323	CCDC125	protein_coding	0.167283	3.98369	0.272757	0.682702	0.564225
ENSG00000138381	ASNSD1	protein_coding	0.167335	6.66811	0.118228	0.509223	0.92728
ENSG00000165480	SKA3	protein_coding	0.167365	5.4622	0.0600947	0.391477	1.22116
ENSG00000136868	SLC31A1	protein_coding	0.167414	6.02109	0.117844	0.508601	0.928691
ENSG00000116489	CAPZA1	protein_coding	0.167582	7.98845	0.238436	0.652834	0.622629
ENSG00000147905	ZCCHC7	protein_coding	0.167593	5.10825	0.144911	0.547929	0.838899
ENSG00000273489	RP11-180C16.1	lncRNA	0.167659	4.16865	0.150739	0.557657	0.821774
ENSG00000091527	CDV3	protein_coding	0.167703	7.60268	0.0957573	0.471937	1.01883
ENSG00000178752	ERFE	protein_coding	0.167721	1.95237	0.428111	0.794516	0.368444
ENSG00000048707	VPS13D	protein_coding	0.167729	5.5053	0.451508	0.808534	0.345335
ENSG00000168872	DDX19A	protein_coding	0.167926	6.43783	0.159488	0.566291	0.797272
ENSG00000135968	GCC2	protein_coding	0.167928	5.30048	0.268275	0.679466	0.571419
ENSG00000169239	CA5B	protein_coding	0.168021	3.25839	0.227732	0.643111	0.642576
ENSG00000111786	SRSF9	protein_coding	0.168127	7.38168	0.0276844	0.269564	1.55776
ENSG00000152904	GGPS1	protein_coding	0.168384	5.176	0.109207	0.496056	0.96175
ENSG00000253352	TUG1	protein_coding	0.168442	7.43901	0.217505	0.63021	0.662531
ENSG00000070778	PTPN21	protein_coding	0.168454	3.80409	0.178281	0.589703	0.748896
ENSG00000119899	SLC17A5	protein_coding	0.16846	4.13445	0.353799	0.743804	0.451243
ENSG00000267374	MIR924HG	lncRNA	0.168503	1.35983	0.366924	0.754322	0.435424
ENSG00000153339	TRAPPC8	protein_coding	0.168517	5.50112	0.412109	0.786281	0.384988
ENSG00000275713	H2BC9	protein_coding	0.168521	1.08409	0.575542	0.869483	0.239923
ENSG00000144043	TEX261	protein_coding	0.168569	6.90579	0.16716	0.575296	0.776867
ENSG00000214694	ARHGEF33	protein_coding	0.168646	1.3467	0.278051	0.687237	0.555876
ENSG00000123505	AMD1	protein_coding	0.168676	7.43124	0.0837829	0.448575	1.07684
ENSG00000140463	BBS4	protein_coding	0.168712	4.13984	0.150992	0.558154	0.821045
ENSG00000067167	TRAM1	protein_coding	0.168741	7.51035	0.222978	0.636981	0.651737
ENSG00000164066	INTU	protein_coding	0.168759	2.72942	0.324027	0.72457	0.489419
ENSG00000090273	NUDC	protein_coding	0.168785	7.62315	0.424974	0.793749	0.371638
ENSG00000168256	NKIRAS2	protein_coding	0.1688	5.91696	0.0409844	0.326796	1.38738
ENSG00000112592	TBP	protein_coding	0.168811	4.72584	0.171469	0.581988	0.765814
ENSG00000285953	CTB-161K23.3	protein_coding	0.168812	4.95729	0.318684	0.720047	0.49664
ENSG00000249375	CASC11	lncRNA	0.168826	5.90988	0.48783	0.826439	0.311731
ENSG00000106804	C5	protein_coding	0.168845	2.42505	0.597628	0.87637	0.223569
ENSG00000111300	NAA25	protein_coding	0.168908	6.30373	0.101999	0.485471	0.991405
ENSG00000114904	NEK4	protein_coding	0.169012	4.95744	0.179269	0.590228	0.746495
ENSG00000135525	MAP7	protein_coding	0.169061	7.45163	0.209272	0.624806	0.679289
ENSG00000108813	DLX4	protein_coding	0.169213	3.91129	0.0588705	0.38905	1.2301
ENSG00000090020	SLC9A1	protein_coding	0.169245	4.69348	0.232329	0.646262	0.633896
ENSG00000175063	UBE2C	protein_coding	0.169331	6.77738	0.0536456	0.370582	1.27047
ENSG00000161800	RACGAP1	protein_coding	0.169451	7.48346	0.050535	0.359895	1.29641
ENSG00000198356	GET3	protein_coding	0.169463	6.3112	0.250229	0.663958	0.601662
ENSG00000116285	ERRFI1	protein_coding	0.169474	3.59	0.332805	0.73048	0.47781
ENSG00000147874	HAUS6	protein_coding	0.169483	6.15705	0.213321	0.626299	0.670967
ENSG00000198064	NPIPB13	protein_coding	0.169547	1.4997	0.64303	0.896875	0.191769
ENSG00000145569	OTULINL	protein_coding	0.169607	4.53938	0.58627	0.872441	0.231902
ENSG00000141480	ARRB2	protein_coding	0.169654	4.71451	0.359899	0.74929	0.443819
ENSG00000174684	B4GAT1	protein_coding	0.169685	4.6242	0.132607	0.532287	0.877434
ENSG00000054116	TRAPPC3	protein_coding	0.169711	6.33318	0.223259	0.63709	0.651192
ENSG00000163527	STT3B	protein_coding	0.169746	8.12562	0.129499	0.527252	0.887732
ENSG00000135469	COQ10A	protein_coding	0.169771	3.85066	0.324476	0.724706	0.488817
ENSG00000029639	TFB1M	protein_coding	0.169838	4.55717	0.130252	0.528324	0.885217
ENSG00000115946	PNO1	protein_coding	0.169848	6.55545	0.10187	0.485471	0.991953
ENSG00000143570	SLC39A1	protein_coding	0.169851	7.37725	0.114136	0.503367	0.942577
ENSG00000135211	TMEM60	protein_coding	0.17003	3.9709	0.177351	0.588494	0.751166
ENSG00000264044	RP11-192H23.7	lncRNA	0.170109	4.56204	0.231538	0.645386	0.635377
ENSG00000096070	BRPF3	protein_coding	0.170168	5.25371	0.151664	0.558328	0.819118
ENSG00000111731	C2CD5	protein_coding	0.170177	5.38894	0.217738	0.630473	0.662066
ENSG00000146463	ZMYM4	protein_coding	0.170299	6.49071	0.212187	0.626135	0.67328
ENSG00000116717	GADD45A	protein_coding	0.170393	3.8671	0.27066	0.681414	0.567577
ENSG00000162650	ATXN7L2	protein_coding	0.170549	4.24763	0.315012	0.717861	0.501673
ENSG00000130600	H19	lncRNA	0.170559	4.77907	0.643578	0.897013	0.191399
ENSG00000171314	PGAM1	protein_coding	0.170621	6.93982	0.0622976	0.398313	1.20553
ENSG00000133706	LARS1	protein_coding	0.170669	8.682	0.120909	0.513186	0.917541
ENSG00000101310	SEC23B	protein_coding	0.170705	6.19604	0.0426119	0.332554	1.37047
ENSG00000243927	MRPS6	protein_coding	0.170707	5.61555	0.168985	0.578347	0.772153
ENSG00000141219	C17orf80	protein_coding	0.170794	5.21949	0.109416	0.496119	0.960917
ENSG00000156011	PSD3	protein_coding	0.170797	5.01777	0.446105	0.804865	0.350563
ENSG00000169045	HNRNPH1	protein_coding	0.17081	9.00999	0.153464	0.559238	0.813992
ENSG00000128641	MYO1B	protein_coding	0.170863	7.18614	0.109188	0.496056	0.961826
ENSG00000101311	FERMT1	protein_coding	0.170895	5.63729	0.297055	0.70458	0.527163
ENSG00000156150	ALX3	protein_coding	0.170916	1.89886	0.438832	0.800375	0.357702
ENSG00000119326	CTNNAL1	protein_coding	0.170931	6.77281	0.244084	0.658172	0.612461
ENSG00000173085	COQ2	protein_coding	0.17095	5.0406	0.170487	0.579898	0.768309
ENSG00000139131	YARS2	protein_coding	0.171038	5.20709	0.0721947	0.421289	1.14149
ENSG00000251279	SMIM15-AS1	lncRNA	0.171058	2.66697	0.265984	0.67689	0.575145
ENSG00000171316	CHD7	protein_coding	0.171092	6.17538	0.429836	0.795114	0.366698
ENSG00000080822	CLDND1	protein_coding	0.171108	4.44393	0.129863	0.52749	0.886513
ENSG00000197753	LHFPL5	protein_coding	0.171195	6.48307	0.0917982	0.465147	1.03717
ENSG00000140471	LINS1	protein_coding	0.171299	3.89654	0.107708	0.494484	0.967752
ENSG00000110047	EHD1	protein_coding	0.171361	5.65265	0.217987	0.630473	0.661569
ENSG00000101773	RBBP8	protein_coding	0.171443	6.13025	0.270801	0.681414	0.56735
ENSG00000126768	TIMM17B	protein_coding	0.171462	5.61383	0.24136	0.655989	0.617335
ENSG00000188385	JAKMIP3	protein_coding	0.171485	1.22332	0.64464	0.897102	0.190683
ENSG00000136897	MRPL50	protein_coding	0.171498	5.75696	0.111324	0.498348	0.95341
ENSG00000113194	FAF2	protein_coding	0.171524	7.06087	0.146128	0.549588	0.835268
ENSG00000135249	RINT1	protein_coding	0.171635	5.64029	0.0838427	0.44866	1.07653
ENSG00000111875	ASF1A	protein_coding	0.171728	5.49209	0.131766	0.531218	0.880197
ENSG00000138185	ENTPD1	protein_coding	0.171772	5.305	0.118395	0.50958	0.926668
ENSG00000184076	UQCR10	protein_coding	0.171819	6.51796	0.205389	0.618669	0.687423
ENSG00000125266	EFNB2	protein_coding	0.171865	3.35122	0.644514	0.897102	0.190768
ENSG00000100106	TRIOBP	protein_coding	0.172171	4.98623	0.178655	0.590133	0.747984
ENSG00000134884	ARGLU1	protein_coding	0.172222	6.10382	0.424643	0.793749	0.371976
ENSG00000162923	WDR26	protein_coding	0.172447	6.51428	0.0920636	0.465147	1.03591
ENSG00000122376	SHLD2	protein_coding	0.172462	6.02869	0.0823883	0.445955	1.08413
ENSG00000105656	ELL	protein_coding	0.172567	4.44526	0.0869533	0.454796	1.06071
ENSG00000159202	UBE2Z	protein_coding	0.172584	7.21591	0.0209853	0.235361	1.67809
ENSG00000189180	ZNF33A	protein_coding	0.172623	5.3293	0.150818	0.557657	0.821547
ENSG00000101856	PGRMC1	protein_coding	0.172684	8.17483	0.0429174	0.333882	1.36737
ENSG00000198162	MAN1A2	protein_coding	0.172762	5.78478	0.276176	0.686605	0.558814
ENSG00000134490	TMEM241	protein_coding	0.17279	3.58012	0.154588	0.560392	0.810824
ENSG00000156787	TBC1D31	protein_coding	0.1728	5.56628	0.179022	0.590151	0.747093
ENSG00000184068	SREBF2-AS1	lncRNA	0.17281	3.21136	0.265513	0.676734	0.575914
ENSG00000183943	PRKX	protein_coding	0.172856	6.5836	0.191737	0.603634	0.717294
ENSG00000279233	RP11-158L12.4	TEC	0.173068	1.10253	0.529467	0.849062	0.276161
ENSG00000066923	STAG3	protein_coding	0.17319	1.87482	0.516079	0.842551	0.287284
ENSG00000108474	PIGL	protein_coding	0.17322	3.24747	0.18251	0.592901	0.738712
ENSG00000147202	DIAPH2	protein_coding	0.173446	3.91436	0.185449	0.596164	0.731776
ENSG00000126216	TUBGCP3	protein_coding	0.173447	5.59794	0.423719	0.79352	0.372922
ENSG00000178127	NDUFV2	protein_coding	0.173526	6.87572	0.130249	0.528324	0.885225
ENSG00000185361	TNFAIP8L1	protein_coding	0.173598	2.36973	0.407697	0.784619	0.389662
ENSG00000121864	ZNF639	protein_coding	0.173739	5.84377	0.0346817	0.301978	1.4599
ENSG00000180066	LINC02870	lncRNA	0.173743	1.67394	0.794848	0.945099	0.0997157
ENSG00000146733	PSPH	protein_coding	0.173758	5.29299	0.200906	0.611898	0.697007
ENSG00000107897	ACBD5	protein_coding	0.173775	5.89734	0.177153	0.588494	0.751651
ENSG00000198315	ZKSCAN8	protein_coding	0.173806	5.39656	0.424072	0.793649	0.372561
ENSG00000111850	SMIM8	protein_coding	0.173818	3.16002	0.191348	0.603441	0.718177
ENSG00000155324	GRAMD2B	protein_coding	0.173859	3.24901	0.334886	0.73191	0.475103
ENSG00000115368	WDR75	protein_coding	0.173895	7.3752	0.172938	0.584003	0.762111
ENSG00000287624	RP11-66D17.15	lncRNA	0.174122	2.70681	0.311299	0.715229	0.506823
ENSG00000111581	NUP107	protein_coding	0.17415	7.09845	0.183641	0.594559	0.736031
ENSG00000164167	LSM6	protein_coding	0.174196	3.65397	0.3202	0.72098	0.494578
ENSG00000177917	ARL6IP6	protein_coding	0.174258	3.62081	0.272929	0.682838	0.56395
ENSG00000166986	MARS1	protein_coding	0.174344	7.99883	0.127625	0.524819	0.894064
ENSG00000128228	SDF2L1	protein_coding	0.174347	4.95987	0.288717	0.696798	0.539528
ENSG00000276390	RP1-197B17.5	lncRNA	0.174419	1.67318	0.32966	0.72896	0.481934
ENSG00000236723	RP5-1024G6.2	lncRNA	0.174472	4.32746	0.302286	0.708307	0.519582
ENSG00000154059	IMPACT	protein_coding	0.174525	5.13378	0.305344	0.711453	0.51521
ENSG00000112282	MED23	protein_coding	0.174613	4.75311	0.229241	0.64404	0.639708
ENSG00000125459	MSTO1	protein_coding	0.174704	4.36971	0.15654	0.562157	0.805373
ENSG00000120705	ETF1	protein_coding	0.174728	8.54733	0.105324	0.490998	0.977471
ENSG00000119705	SLIRP	protein_coding	0.174792	6.65681	0.268945	0.68003	0.570337
ENSG00000112245	PTP4A1	protein_coding	0.174872	9.18569	0.0920702	0.465147	1.03588
ENSG00000188612	SUMO2	protein_coding	0.174922	7.69509	0.101978	0.485471	0.991495
ENSG00000076321	KLHL20	protein_coding	0.174936	4.1479	0.11705	0.507441	0.931629
ENSG00000196914	ARHGEF12	protein_coding	0.175027	6.14709	0.264781	0.676125	0.577114
ENSG00000285976	RP5-1148A21.4	protein_coding	0.17506	9.18499	0.0915694	0.465021	1.03825
ENSG00000262211	CTD-2031P19.5	lncRNA	0.175066	3.08197	0.518163	0.843077	0.285534
ENSG00000101162	TUBB1	protein_coding	0.175153	1.3916	0.401484	0.780496	0.396331
ENSG00000184432	COPB2	protein_coding	0.175202	8.19373	0.0861498	0.453734	1.06475
ENSG00000234147	RP11-515I12.1	lncRNA	0.175202	3.76477	0.178684	0.590133	0.747914
ENSG00000100528	CNIH1	protein_coding	0.175206	6.52158	0.343213	0.738153	0.464436
ENSG00000157916	RER1	protein_coding	0.175392	7.17003	0.0754769	0.430303	1.12219
ENSG00000172893	DHCR7	protein_coding	0.175425	7.44992	0.25103	0.664576	0.600275
ENSG00000224699	LAMTOR5-AS1	lncRNA	0.175438	4.29693	0.142816	0.545981	0.845223
ENSG00000070367	EXOC5	protein_coding	0.175575	5.92751	0.455606	0.811176	0.34141
ENSG00000165995	CACNB2	protein_coding	0.175679	1.71082	0.605837	0.87895	0.217644
ENSG00000066136	NFYC	protein_coding	0.175683	5.89016	0.14192	0.544823	0.847957
ENSG00000235381	RP11-477D19.2	lncRNA	0.175705	1.2261	0.282498	0.690858	0.548985
ENSG00000167004	PDIA3	protein_coding	0.175746	9.19947	0.160312	0.567414	0.795033
ENSG00000170385	SLC30A1	protein_coding	0.175863	6.08197	0.188805	0.600522	0.723987
ENSG00000267122	AC004490.1	lncRNA	0.175879	1.39077	0.342928	0.738151	0.464797
ENSG00000261093	CTD-3126B10.1	lncRNA	0.176116	2.79794	0.45458	0.810338	0.34239
ENSG00000265194	RP11-70L8.4	lncRNA	0.176116	2.10958	0.307687	0.713062	0.511891
ENSG00000164597	COG5	protein_coding	0.176267	6.05639	0.136671	0.536707	0.864325
ENSG00000260874	RP11-715J22.4	lncRNA	0.176302	1.61575	0.265383	0.676706	0.576127
ENSG00000149658	YTHDF1	protein_coding	0.176318	6.8657	0.0920682	0.465147	1.03589
ENSG00000163528	CHCHD4	protein_coding	0.176358	5.3126	0.0947855	0.469926	1.02326
ENSG00000006695	COX10	protein_coding	0.176417	5.00493	0.120154	0.511395	0.920262
ENSG00000152219	ARL14EP	protein_coding	0.17642	5.00972	0.102085	0.485495	0.991038
ENSG00000119707	RBM25	protein_coding	0.176442	7.00615	0.263261	0.675628	0.579613
ENSG00000237149	ZNF503-AS2	lncRNA	0.176505	1.01902	0.395403	0.775109	0.40296
ENSG00000075131	TIPIN	protein_coding	0.176575	4.8862	0.115682	0.505754	0.936733
ENSG00000133818	RRAS2	protein_coding	0.176587	4.67084	0.0645882	0.404861	1.18985
ENSG00000115541	HSPE1	protein_coding	0.176785	9.21696	0.143422	0.547027	0.843384
ENSG00000146842	TMEM209	protein_coding	0.177021	6.47094	0.0930633	0.468109	1.03122
ENSG00000162413	KLHL21	protein_coding	0.177123	5.57123	0.29776	0.704927	0.526134
ENSG00000167693	NXN	protein_coding	0.177142	5.35145	0.342631	0.73796	0.465174
ENSG00000116580	GON4L	protein_coding	0.177221	5.42096	0.146412	0.54992	0.834422
ENSG00000168116	KIAA1586	protein_coding	0.177248	4.14499	0.14546	0.54863	0.837256
ENSG00000103876	FAH	protein_coding	0.177269	5.31078	0.260068	0.673756	0.584914
ENSG00000143498	TAF1A	protein_coding	0.177323	3.09045	0.193648	0.604691	0.712986
ENSG00000155545	MIER3	protein_coding	0.177335	4.87557	0.202879	0.615134	0.692764
ENSG00000214013	GANC	protein_coding	0.177501	3.52602	0.12565	0.522172	0.900838
ENSG00000123552	USP45	protein_coding	0.17761	4.11831	0.146439	0.54992	0.834342
ENSG00000104687	GSR	protein_coding	0.177728	6.61045	0.170223	0.579883	0.768982
ENSG00000101407	TTI1	protein_coding	0.177731	6.62097	0.0913071	0.464787	1.0395
ENSG00000285292	ABCF2-H2BE1	protein_coding	0.177736	6.89667	0.151494	0.558328	0.819604
ENSG00000260898	ADPGK-AS1	lncRNA	0.177896	1.10947	0.374932	0.758727	0.426047
ENSG00000258539	RP11-12J10.3	protein_coding	0.177923	3.36012	0.20622	0.61953	0.685668
ENSG00000131697	NPHP4	protein_coding	0.177983	4.33859	0.34643	0.7389	0.460384
ENSG00000141968	VAV1	protein_coding	0.178008	4.09828	0.288147	0.696494	0.540385
ENSG00000151413	NUBPL	protein_coding	0.178013	3.53431	0.346503	0.7389	0.460293
ENSG00000101557	USP14	protein_coding	0.178045	7.22667	0.067664	0.412751	1.16964
ENSG00000116752	BCAS2	protein_coding	0.178129	6.17346	0.258788	0.672777	0.587056
ENSG00000257135	ODC1-DT	lncRNA	0.178132	1.28468	0.416065	0.788768	0.380839
ENSG00000187522	HSPA14	protein_coding	0.178202	5.02218	0.214275	0.62738	0.669028
ENSG00000143164	DCAF6	protein_coding	0.178254	6.81933	0.139206	0.540513	0.856341
ENSG00000006652	IFRD1	protein_coding	0.178266	6.67126	0.0933572	0.468473	1.02985
ENSG00000072042	RDH11	protein_coding	0.178333	6.9218	0.203938	0.617165	0.690501
ENSG00000129007	CALML4	protein_coding	0.178579	4.16984	0.159342	0.566291	0.797669
ENSG00000107758	PPP3CB	protein_coding	0.178597	5.16781	0.0316962	0.286477	1.49899
ENSG00000101384	JAG1	protein_coding	0.178691	4.88283	0.226291	0.641033	0.645333
ENSG00000066557	LRRC40	protein_coding	0.178699	5.4031	0.508961	0.839098	0.293315
ENSG00000128699	ORMDL1	protein_coding	0.178729	6.25596	0.036266	0.310035	1.4405
ENSG00000133835	HSD17B4	protein_coding	0.178768	7.24876	0.0816273	0.445063	1.08816
ENSG00000226562	CYP4F26P	lncRNA	0.178847	2.18006	0.464373	0.815759	0.333133
ENSG00000267168	RP11-318A15.7	protein_coding	0.178858	3.04336	0.163813	0.571193	0.785653
ENSG00000123473	STIL	protein_coding	0.178949	6.0069	0.320474	0.721295	0.494208
ENSG00000064489	BORCS8-MEF2B	protein_coding	0.178975	3.37513	0.254447	0.667861	0.594402
ENSG00000085721	RRN3	protein_coding	0.179063	6.40165	0.159217	0.566291	0.798009
ENSG00000067533	RRP15	protein_coding	0.179083	5.60656	0.212055	0.626086	0.673552
ENSG00000152518	ZFP36L2	protein_coding	0.17911	5.40503	0.37584	0.759119	0.424997
ENSG00000126778	SIX1	protein_coding	0.179237	3.5703	0.289746	0.698023	0.537982
ENSG00000203667	COX20	protein_coding	0.1794	6.40587	0.0773526	0.434412	1.11153
ENSG00000069493	CLEC2D	protein_coding	0.179445	4.13966	0.289876	0.698023	0.537788
ENSG00000161048	NAPEPLD	protein_coding	0.179552	3.23881	0.271057	0.681414	0.56694
ENSG00000163913	IFT122	protein_coding	0.179552	4.73089	0.118116	0.509122	0.927692
ENSG00000156030	MIDEAS	protein_coding	0.179639	5.12702	0.30073	0.706817	0.521823
ENSG00000025293	PHF20	protein_coding	0.179679	6.66395	0.149308	0.555054	0.825918
ENSG00000236364	RP11-525G13.2	lncRNA	0.179851	4.87963	0.159625	0.566414	0.796899
ENSG00000172216	CEBPB	protein_coding	0.179931	5.06247	0.216134	0.62877	0.665277
ENSG00000108094	CUL2	protein_coding	0.179941	6.1777	0.142293	0.545686	0.846815
ENSG00000137474	MYO7A	protein_coding	0.17998	1.18893	0.536442	0.852415	0.270477
ENSG00000169241	SLC50A1	protein_coding	0.180041	5.80861	0.110408	0.497075	0.956999
ENSG00000211456	SACM1L	protein_coding	0.18006	5.77739	0.0805024	0.442725	1.09419
ENSG00000126249	PDCD2L	protein_coding	0.180076	4.00236	0.135033	0.53505	0.869561
ENSG00000138002	IFT172	protein_coding	0.180146	3.7337	0.1539	0.559663	0.812761
ENSG00000159899	NPR2	protein_coding	0.180194	2.20171	0.463891	0.815328	0.333584
ENSG00000196639	HRH1	protein_coding	0.180195	2.4532	0.238312	0.652804	0.622855
ENSG00000226167	AP4B1-AS1	lncRNA	0.180292	2.959	0.183901	0.595068	0.735415
ENSG00000162407	PLPP3	protein_coding	0.180342	2.05898	0.318289	0.719852	0.497178
ENSG00000144381	HSPD1	protein_coding	0.180343	11.6735	0.200772	0.611705	0.697297
ENSG00000132155	RAF1	protein_coding	0.180486	6.80005	0.0286665	0.27356	1.54262
ENSG00000243147	MRPL33	protein_coding	0.180594	5.05489	0.0935126	0.468595	1.02913
ENSG00000169446	MMGT1	protein_coding	0.180606	5.822	0.0693949	0.417316	1.15867
ENSG00000071189	SNX13	protein_coding	0.180755	4.90451	0.220397	0.633075	0.656794
ENSG00000096872	IFT74	protein_coding	0.180837	3.20664	0.125228	0.521546	0.902299
ENSG00000119812	FAM98A	protein_coding	0.180896	6.37432	0.106283	0.492278	0.973537
ENSG00000177853	ZNF518A	protein_coding	0.181298	3.80117	0.201006	0.611988	0.69679
ENSG00000071994	PDCD2	protein_coding	0.181445	6.52397	0.0253019	0.257995	1.59685
ENSG00000198040	ZNF84	protein_coding	0.181458	4.23847	0.268492	0.679715	0.571069
ENSG00000169679	BUB1	protein_coding	0.181502	7.1082	0.134812	0.53505	0.87027
ENSG00000236699	ARHGEF38	protein_coding	0.181553	1.81878	0.168837	0.577956	0.772533
ENSG00000254553	RP1-27O5.3	protein_coding	0.18159	2.52353	0.276349	0.686605	0.558542
ENSG00000160014	CALM3	protein_coding	0.181688	7.43974	0.0471033	0.350218	1.32695
ENSG00000281649	EBLN3P	lncRNA	0.181874	5.96967	0.302353	0.708307	0.519486
ENSG00000275307	ENSG10010135520.1	misc_RNA	0.18188	1.9374	0.474927	0.821502	0.323374
ENSG00000198814	GK	protein_coding	0.181887	2.88207	0.385813	0.767667	0.413624
ENSG00000113966	ARL6	protein_coding	0.181896	2.71481	0.218341	0.630473	0.660865
ENSG00000244687	UBE2V1	protein_coding	0.181936	7.52275	0.0184954	0.221393	1.73294
ENSG00000254685	FPGT	protein_coding	0.181943	4.15896	0.424156	0.793649	0.372474
ENSG00000259033	RP11-718G2.5	lncRNA	0.181945	2.14053	0.218368	0.630473	0.66081
ENSG00000138095	LRPPRC	protein_coding	0.182123	9.24942	0.13244	0.532031	0.877981
ENSG00000135519	KCNH3	protein_coding	0.18221	3.9697	0.477814	0.822482	0.320741
ENSG00000284057	RP11-606E8.2	protein_coding	0.182289	6.12158	0.113654	0.50205	0.944415
ENSG00000285635	RP11-227H4.8	protein_coding	0.182293	1.96353	0.217838	0.630473	0.661867
ENSG00000106012	IQCE	protein_coding	0.18232	4.74449	0.134925	0.53505	0.869909
ENSG00000185728	YTHDF3	protein_coding	0.182331	6.55438	0.253762	0.666672	0.595573
ENSG00000250899	RP11-253E3.3	lncRNA	0.182444	3.46739	0.216926	0.629482	0.663689
ENSG00000175182	FAM131A	protein_coding	0.182454	4.43973	0.206368	0.619679	0.685357
ENSG00000116478	HDAC1	protein_coding	0.182625	7.96053	0.0873261	0.456082	1.05886
ENSG00000162927	PUS10	protein_coding	0.182628	3.04793	0.159397	0.566291	0.79752
ENSG00000172878	METAP1D	protein_coding	0.182637	3.55195	0.103724	0.487891	0.98412
ENSG00000111540	RAB5B	protein_coding	0.182687	6.7465	0.133677	0.533812	0.873942
ENSG00000145216	FIP1L1	protein_coding	0.182824	6.11012	0.163624	0.571193	0.786153
ENSG00000166266	CUL5	protein_coding	0.18286	4.95723	0.169318	0.578799	0.771297
ENSG00000237172	B3GNT9	protein_coding	0.182904	4.89258	0.372232	0.757588	0.429187
ENSG00000004478	FKBP4	protein_coding	0.182974	8.48079	0.177535	0.588494	0.750716
ENSG00000143882	ATP6V1C2	protein_coding	0.183056	6.80751	0.100797	0.48287	0.996551
ENSG00000267228	RP11-49K24.6	protein_coding	0.183062	4.6486	0.0592975	0.390144	1.22696
ENSG00000104213	PDGFRL	protein_coding	0.18308	3.0405	0.283658	0.692322	0.547204
ENSG00000100991	TRPC4AP	protein_coding	0.183085	7.2351	0.0158819	0.204901	1.7991
ENSG00000082516	GEMIN5	protein_coding	0.183107	7.27021	0.068996	0.416908	1.16118
ENSG00000257086	RP11-783K16.13	lncRNA	0.18324	1.39143	0.427348	0.794516	0.369219
ENSG00000141580	WDR45B	protein_coding	0.183247	6.68927	0.0381845	0.316761	1.41811
ENSG00000100150	DEPDC5	protein_coding	0.183275	4.24381	0.134157	0.53412	0.872388
ENSG00000115504	EHBP1	protein_coding	0.183391	6.03381	0.133564	0.533645	0.87431
ENSG00000146426	TIAM2	protein_coding	0.183484	4.29064	0.0789248	0.439071	1.10279
ENSG00000116922	C1orf109	protein_coding	0.18352	5.08818	0.249235	0.662843	0.60339
ENSG00000198899	MT-ATP6	protein_coding	0.183548	11.3925	0.592329	0.874161	0.227437
ENSG00000144785	RP11-977G19.10	protein_coding	0.183578	7.0647	0.0393372	0.32051	1.4052
ENSG00000113621	TXNDC15	protein_coding	0.183695	5.62865	0.0512362	0.362428	1.29042
ENSG00000018699	TTC27	protein_coding	0.183713	4.96714	0.252195	0.664881	0.598263
ENSG00000164022	AIMP1	protein_coding	0.183828	6.16724	0.0316955	0.286477	1.499
ENSG00000251322	SHANK3	protein_coding	0.183842	2.71164	0.355974	0.745142	0.448581
ENSG00000138796	HADH	protein_coding	0.183948	5.8985	0.041588	0.329034	1.38103
ENSG00000169299	PGM2	protein_coding	0.183957	6.38543	0.112279	0.500587	0.9497
ENSG00000150401	DCUN1D2	protein_coding	0.184026	3.78835	0.131989	0.531622	0.879461
ENSG00000087586	AURKA	protein_coding	0.184108	7.82271	0.0741475	0.426112	1.1299
ENSG00000265257	RP11-21J18.1	lncRNA	0.184124	6.74123	0.105648	0.491325	0.97614
ENSG00000180957	PITPNB	protein_coding	0.184152	6.86602	0.0718351	0.420886	1.14366
ENSG00000100483	VCPKMT	protein_coding	0.184203	2.76465	0.208554	0.624076	0.680781
ENSG00000169991	IFFO2	protein_coding	0.184244	5.40795	0.164947	0.573116	0.782656
ENSG00000116754	SRSF11	protein_coding	0.184251	7.27431	0.324668	0.724822	0.488561
ENSG00000277597	RP11-961A15.3	lncRNA	0.18433	1.9653	0.543567	0.855543	0.264747
ENSG00000095564	BTAF1	protein_coding	0.18434	6.07169	0.377019	0.760161	0.423637
ENSG00000184402	SS18L1	protein_coding	0.184353	4.94806	0.317825	0.719744	0.497812
ENSG00000141449	GREB1L	protein_coding	0.184365	2.89267	0.510574	0.840152	0.291942
ENSG00000064102	INTS13	protein_coding	0.184451	6.6933	0.228679	0.64391	0.640773
ENSG00000167522	ANKRD11	protein_coding	0.184481	7.12647	0.0929819	0.467973	1.0316
ENSG00000255850	RXYLT1-AS1	lncRNA	0.184606	2.99547	0.14137	0.543777	0.849643
ENSG00000164134	NAA15	protein_coding	0.184985	6.94173	0.145976	0.549495	0.835718
ENSG00000121281	ADCY7	protein_coding	0.185119	6.48704	0.197672	0.608056	0.704055
ENSG00000117385	P3H1	protein_coding	0.185179	7.19639	0.106871	0.492899	0.971139
ENSG00000065308	TRAM2	protein_coding	0.185267	6.42353	0.107331	0.493629	0.969273
ENSG00000185761	ADAMTSL5	protein_coding	0.185321	2.36858	0.437947	0.799628	0.358578
ENSG00000186615	KTN1-AS1	lncRNA	0.185414	2.05647	0.333305	0.730826	0.477159
ENSG00000152942	RAD17	protein_coding	0.185448	5.16421	0.0951512	0.470056	1.02159
ENSG00000176994	SMCR8	protein_coding	0.185462	5.18517	0.0880641	0.457464	1.0552
ENSG00000281371	INE2	lncRNA	0.185636	1.00632	0.436528	0.799213	0.359988
ENSG00000101901	ALG13	protein_coding	0.185929	4.73872	0.0202232	0.231201	1.69415
ENSG00000163281	GNPDA2	protein_coding	0.185987	5.07176	0.188902	0.600522	0.723763
ENSG00000124145	SDC4	protein_coding	0.186055	5.86377	0.076239	0.432161	1.11782
ENSG00000028203	VEZT	protein_coding	0.186119	5.48467	0.190819	0.602213	0.719379
ENSG00000249042	CTD-2015H6.3	lncRNA	0.186177	4.02807	0.152551	0.558328	0.816585
ENSG00000115239	ASB3	protein_coding	0.186181	4.79303	0.0303545	0.279841	1.51778
ENSG00000112029	FBXO5	protein_coding	0.186211	5.50479	0.0939617	0.468781	1.02705
ENSG00000172260	NEGR1	protein_coding	0.186215	4.79939	0.518339	0.843284	0.285386
ENSG00000165490	DDIAS	protein_coding	0.186225	5.64359	0.104875	0.490512	0.979329
ENSG00000101166	PRELID3B	protein_coding	0.186269	7.83165	0.0670806	0.411083	1.1734
ENSG00000280537	RP11-33O4.2	protein_coding	0.186289	4.57838	0.114075	0.503367	0.94281
ENSG00000143952	VPS54	protein_coding	0.186318	5.18418	0.0810077	0.443807	1.09147
ENSG00000116731	PRDM2	protein_coding	0.186373	4.00781	0.179708	0.590609	0.745433
ENSG00000268530	CTC-273B12.5	lncRNA	0.186475	1.45447	0.340847	0.736208	0.467441
ENSG00000126814	TRMT5	protein_coding	0.186483	4.76518	0.283306	0.691755	0.547745
ENSG00000147533	GOLGA7	protein_coding	0.186511	5.57085	0.234964	0.649404	0.628999
ENSG00000156110	ADK	protein_coding	0.186524	6.23584	0.181008	0.591474	0.742303
ENSG00000151131	C12orf45	protein_coding	0.1866	4.48491	0.157156	0.563092	0.80367
ENSG00000082438	COBLL1	protein_coding	0.186688	3.07155	0.333411	0.73088	0.47702
ENSG00000280077	RP11-87H9.4	TEC	0.186701	1.90721	0.329924	0.72896	0.481586
ENSG00000185896	LAMP1	protein_coding	0.186719	7.65213	0.106789	0.492779	0.971472
ENSG00000124508	BTN2A2	protein_coding	0.186826	2.90995	0.227833	0.64329	0.642384
ENSG00000032219	ARID4A	protein_coding	0.186872	3.79028	0.329811	0.72896	0.481735
ENSG00000183283	DAZAP2	protein_coding	0.186891	8.29004	0.0144437	0.196148	1.84032
ENSG00000269939	PCF11-AS1	lncRNA	0.187134	1.01186	0.609779	0.881239	0.214828
ENSG00000167863	ATP5PD	protein_coding	0.187142	7.36572	0.0940848	0.468781	1.02648
ENSG00000104325	DECR1	protein_coding	0.187184	5.88646	0.0457841	0.344839	1.33929
ENSG00000172840	PDP2	protein_coding	0.187189	5.3545	0.129988	0.527872	0.886096
ENSG00000088205	DDX18	protein_coding	0.187373	7.37617	0.0992114	0.479341	1.00344
ENSG00000109046	WSB1	protein_coding	0.187415	5.37674	0.302089	0.708218	0.519866
ENSG00000105088	OLFM2	protein_coding	0.187624	4.33701	0.414208	0.787324	0.382781
ENSG00000149541	B3GAT3	protein_coding	0.18764	6.12439	0.312091	0.716248	0.505719
ENSG00000156650	KAT6B	protein_coding	0.187659	4.60893	0.28265	0.691132	0.548751
ENSG00000165102	HGSNAT	protein_coding	0.187689	5.58301	0.18012	0.590806	0.744438
ENSG00000237880	LINC01885	lncRNA	0.187704	1.03481	0.386454	0.767794	0.412902
ENSG00000116918	TSNAX	protein_coding	0.187704	5.88505	0.187302	0.598539	0.727458
ENSG00000127837	AAMP	protein_coding	0.187857	6.97331	0.0797002	0.440841	1.09854
ENSG00000102886	GDPD3	protein_coding	0.187873	1.41541	0.61401	0.882928	0.211825
ENSG00000186017	ZNF566	protein_coding	0.187883	3.63713	0.188923	0.600522	0.723714
ENSG00000145740	SLC30A5	protein_coding	0.187959	6.08324	0.0149471	0.197775	1.82544
ENSG00000067334	DNTTIP2	protein_coding	0.188159	7.10928	0.233946	0.648544	0.630885
ENSG00000227014	FKBP14-AS1	lncRNA	0.188201	2.49741	0.48631	0.825856	0.313087
ENSG00000177051	FBXO46	protein_coding	0.18822	3.99935	0.307272	0.7128	0.512477
ENSG00000233184	RP11-421L21.3	lncRNA	0.188258	3.61446	0.252653	0.665338	0.597476
ENSG00000182704	TSKU	protein_coding	0.188259	5.91785	0.0443766	0.339271	1.35285
ENSG00000138678	GPAT3	protein_coding	0.188329	2.72901	0.288556	0.696798	0.53977
ENSG00000134001	EIF2S1	protein_coding	0.188335	7.14248	0.247809	0.662046	0.605883
ENSG00000124767	GLO1	protein_coding	0.188498	7.96485	0.0575549	0.38436	1.23992
ENSG00000183579	ZNRF3	protein_coding	0.188506	3.98516	0.143525	0.547027	0.843072
ENSG00000006530	AGK	protein_coding	0.188622	5.30543	0.165306	0.573263	0.781712
ENSG00000050405	LIMA1	protein_coding	0.188636	7.82271	0.17024	0.579883	0.768939
ENSG00000132603	NIP7	protein_coding	0.18864	6.45657	0.168075	0.576261	0.774498
ENSG00000127774	EMC6	protein_coding	0.188933	4.79209	0.106055	0.492054	0.974469
ENSG00000035499	DEPDC1B	protein_coding	0.188969	5.42669	0.039342	0.32051	1.40514
ENSG00000174013	FBXO45	protein_coding	0.188975	6.1595	0.0700575	0.418189	1.15455
ENSG00000134900	TPP2	protein_coding	0.189017	6.11703	0.378563	0.761854	0.421862
ENSG00000141391	PRELID3A	protein_coding	0.189065	2.86455	0.195532	0.605784	0.708781
ENSG00000095002	MSH2	protein_coding	0.189068	7.03238	0.239242	0.654004	0.621163
ENSG00000214595	EML6	protein_coding	0.189109	3.85958	0.396364	0.775372	0.401905
ENSG00000144034	TPRKB	protein_coding	0.189132	5.35931	0.050148	0.35847	1.29975
ENSG00000275888	RP13-516M14.10	lncRNA	0.189139	2.8479	0.260237	0.673756	0.584631
ENSG00000104853	CLPTM1	protein_coding	0.189149	6.72615	0.0328845	0.292772	1.48301
ENSG00000156970	BUB1B	protein_coding	0.189199	7.549	0.0511244	0.36215	1.29137
ENSG00000158435	CNOT11	protein_coding	0.189253	6.52609	0.0227339	0.246118	1.64333
ENSG00000163399	ATP1A1	protein_coding	0.189273	9.45243	0.0877491	0.457095	1.05676
ENSG00000104756	KCTD9	protein_coding	0.189509	5.34789	0.17795	0.589173	0.749703
ENSG00000262246	CORO7	protein_coding	0.18955	3.31365	0.292427	0.700025	0.533983
ENSG00000247077	PGAM5	protein_coding	0.189593	6.67546	0.0846247	0.451166	1.0725
ENSG00000109445	ZNF330	protein_coding	0.189642	5.10615	0.0977556	0.475635	1.00986
ENSG00000114098	ARMC8	protein_coding	0.189645	4.95683	0.0407957	0.326057	1.38939
ENSG00000004487	KDM1A	protein_coding	0.189658	7.84002	0.0463369	0.347034	1.33407
ENSG00000083844	ZNF264	protein_coding	0.189693	3.32313	0.152392	0.558328	0.817039
ENSG00000070061	ELP1	protein_coding	0.189798	6.88513	0.0199605	0.230224	1.69983
ENSG00000144802	NFKBIZ	protein_coding	0.18985	2.5076	0.611699	0.882167	0.213462
ENSG00000109534	GAR1	protein_coding	0.18985	4.99435	0.198457	0.608796	0.702333
ENSG00000069482	GAL	protein_coding	0.189917	7.51718	0.116554	0.506308	0.933474
ENSG00000085760	MTIF2	protein_coding	0.189928	6.68353	0.133732	0.533878	0.873765
ENSG00000115827	DCAF17	protein_coding	0.189964	4.20779	0.109985	0.496513	0.958667
ENSG00000121152	NCAPH	protein_coding	0.189988	6.38854	0.102039	0.485495	0.991236
ENSG00000285000	CTC-564N23.6	protein_coding	0.190162	4.48945	0.179752	0.590609	0.745326
ENSG00000185220	PGBD2	protein_coding	0.190163	3.06045	0.354	0.743986	0.450997
ENSG00000081377	CDC14B	protein_coding	0.19017	4.55506	0.200237	0.611455	0.698456
ENSG00000125733	TRIP10	protein_coding	0.190331	6.56306	0.132881	0.532604	0.876537
ENSG00000042429	MED17	protein_coding	0.190459	6.18049	0.0687893	0.416378	1.16248
ENSG00000110871	COQ5	protein_coding	0.190464	4.71951	0.170398	0.579898	0.768535
ENSG00000010292	NCAPD2	protein_coding	0.190577	8.32925	0.0217151	0.240146	1.66324
ENSG00000205790	DPP9-AS1	lncRNA	0.190598	3.27584	0.192289	0.603634	0.716046
ENSG00000238197	PAXBP1-AS1	lncRNA	0.190606	1.90241	0.422199	0.79239	0.374483
ENSG00000166347	CYB5A	protein_coding	0.190734	3.75647	0.271194	0.681414	0.56672
ENSG00000227268	KLLN	protein_coding	0.190979	1.19091	0.432056	0.795743	0.36446
ENSG00000130299	GTPBP3	protein_coding	0.191032	5.52057	0.103147	0.486246	0.986542
ENSG00000276965	ENSG10010138848.1	misc_RNA	0.191042	2.51397	0.455415	0.811084	0.341592
ENSG00000022567	SLC45A4	protein_coding	0.191065	4.18483	0.0626497	0.399528	1.20308
ENSG00000135336	ORC3	protein_coding	0.191069	5.99835	0.153668	0.559238	0.813417
ENSG00000168374	ARF4	protein_coding	0.191071	7.92369	0.0698258	0.41796	1.15598
ENSG00000141076	UTP4	protein_coding	0.191078	7.40148	0.150486	0.557279	0.822503
ENSG00000088179	PTPN4	protein_coding	0.191126	4.40441	0.118945	0.509963	0.924653
ENSG00000122008	POLK	protein_coding	0.191144	4.46092	0.345881	0.7389	0.461073
ENSG00000156675	RAB11FIP1	protein_coding	0.191205	5.46254	0.373783	0.758329	0.42738
ENSG00000176105	YES1	protein_coding	0.191226	6.66141	0.129776	0.527444	0.886806
ENSG00000065978	YBX1	protein_coding	0.191286	10.5735	0.185606	0.596227	0.731407
ENSG00000168101	NUDT16L1	protein_coding	0.191391	3.93363	0.243428	0.657507	0.61363
ENSG00000154518	ATP5MC3	protein_coding	0.191463	7.49798	0.0315123	0.285863	1.50152
ENSG00000178700	DHFR2	protein_coding	0.191556	2.82151	0.17898	0.590151	0.747196
ENSG00000271793	RP11-321N4.5	protein_coding	0.191711	8.49466	0.134636	0.534996	0.87084
ENSG00000168385	SEPTIN2	protein_coding	0.19172	8.20891	0.0888372	0.459189	1.0514
ENSG00000119285	HEATR1	protein_coding	0.191797	7.61453	0.361009	0.749805	0.442482
ENSG00000129128	SPCS3	protein_coding	0.191813	6.67916	0.115081	0.504686	0.938995
ENSG00000146223	RPL7L1	protein_coding	0.191935	7.46642	0.108026	0.494666	0.966471
ENSG00000134308	YWHAQ	protein_coding	0.191946	8.13597	0.107731	0.494484	0.967661
ENSG00000276180	H4C9	protein_coding	0.192114	2.69185	0.407397	0.784572	0.389982
ENSG00000261759	RP11-626G11.3	lncRNA	0.192142	3.75964	0.152571	0.558328	0.816528
ENSG00000121690	DEPDC7	protein_coding	0.192311	3.88368	0.285372	0.693964	0.544588
ENSG00000155096	AZIN1	protein_coding	0.192313	7.26225	0.0939263	0.468781	1.02721
ENSG00000140320	BAHD1	protein_coding	0.19254	5.26194	0.0594783	0.390144	1.22564
ENSG00000141404	GNAL	protein_coding	0.192602	5.16067	0.105528	0.491325	0.976632
ENSG00000160796	NBEAL2	protein_coding	0.192614	6.00184	0.431119	0.795368	0.365402
ENSG00000245849	RAD51-AS1	lncRNA	0.19273	1.76128	0.582414	0.871708	0.234768
ENSG00000135698	MPHOSPH6	protein_coding	0.192737	5.38311	0.172509	0.583353	0.763189
ENSG00000253716	MINCR	lncRNA	0.192755	2.76506	0.439891	0.801182	0.356655
ENSG00000005436	GCFC2	protein_coding	0.192845	5.27015	0.0383579	0.317537	1.41615
ENSG00000271982	SNORD58B	snoRNA	0.192848	1.21859	0.393397	0.773928	0.405168
ENSG00000286444	RP4-568C11.5	lncRNA	0.192916	1.96682	0.223208	0.63709	0.651291
ENSG00000170881	RNF139	protein_coding	0.193006	5.16549	0.246332	0.660828	0.608479
ENSG00000149428	HYOU1	protein_coding	0.193014	8.12261	0.0456601	0.344356	1.34046
ENSG00000100028	SNRPD3	protein_coding	0.193033	7.61246	0.0769154	0.43336	1.11399
ENSG00000101544	ADNP2	protein_coding	0.193053	4.42092	0.289037	0.697169	0.539047
ENSG00000111371	SLC38A1	protein_coding	0.193105	9.16709	0.169898	0.579633	0.769812
ENSG00000154485	MMP21	protein_coding	0.193127	1.03074	0.42708	0.794516	0.369491
ENSG00000119042	SATB2	protein_coding	0.193199	3.97553	0.221531	0.634997	0.654566
ENSG00000113845	TIMMDC1	protein_coding	0.193209	6.38579	0.0433205	0.335546	1.36331
ENSG00000175414	ARL10	protein_coding	0.19326	5.22217	0.123945	0.519085	0.90677
ENSG00000131015	ULBP2	protein_coding	0.193277	2.67272	0.222937	0.636968	0.651818
ENSG00000155016	CYP2U1	protein_coding	0.19342	2.22216	0.264664	0.676125	0.577306
ENSG00000163214	DHX57	protein_coding	0.193526	5.07442	0.0859126	0.453369	1.06594
ENSG00000205707	ETFRF1	protein_coding	0.193532	4.32561	0.113292	0.501497	0.9458
ENSG00000157107	FCHO2	protein_coding	0.193586	4.13825	0.406811	0.784094	0.390607
ENSG00000111707	SUDS3	protein_coding	0.193773	5.9346	0.0437932	0.337049	1.35859
ENSG00000070950	RAD18	protein_coding	0.193824	5.18968	0.0711039	0.419789	1.14811
ENSG00000151135	TMEM263	protein_coding	0.193842	6.43244	0.071863	0.420886	1.14349
ENSG00000271303	SRXN1	protein_coding	0.193862	6.16437	0.0590032	0.389362	1.22912
ENSG00000137955	RABGGTB	protein_coding	0.193894	7.06162	0.358713	0.747973	0.445253
ENSG00000035141	FAM136A	protein_coding	0.193931	7.27896	0.061148	0.393586	1.21362
ENSG00000136536	MARCHF7	protein_coding	0.19394	5.90949	0.0533576	0.369183	1.2728
ENSG00000181704	YIPF6	protein_coding	0.19397	5.75956	0.0789733	0.439071	1.10252
ENSG00000205302	SNX2	protein_coding	0.194008	6.45821	0.110051	0.496582	0.958405
ENSG00000112339	HBS1L	protein_coding	0.194145	6.5253	0.114244	0.503367	0.942167
ENSG00000271949	RP11-302M6.4	protein_coding	0.194289	1.75935	0.454173	0.809972	0.342778
ENSG00000102096	PIM2	protein_coding	0.194347	4.33831	0.0945916	0.469774	1.02415
ENSG00000271936	RP11-443B20.1	lncRNA	0.194461	1.45536	0.213324	0.626299	0.67096
ENSG00000165238	WNK2	protein_coding	0.19456	4.48768	0.167035	0.574979	0.777194
ENSG00000228794	LINC01128	lncRNA	0.194581	3.58549	0.262851	0.675338	0.580291
ENSG00000197170	PSMD12	protein_coding	0.194598	7.37246	0.146069	0.549588	0.835442
ENSG00000122484	RPAP2	protein_coding	0.194737	5.18753	0.181166	0.59165	0.741924
ENSG00000090054	SPTLC1	protein_coding	0.194809	6.5068	0.0185061	0.221393	1.73269
ENSG00000196961	AP2A1	protein_coding	0.194837	6.51682	0.142537	0.545716	0.846072
ENSG00000111670	GNPTAB	protein_coding	0.194898	5.70027	0.197062	0.607448	0.705397
ENSG00000143751	SDE2	protein_coding	0.194906	4.73596	0.0902788	0.463041	1.04441
ENSG00000184465	WDR27	protein_coding	0.194924	4.36217	0.526451	0.847615	0.278642
ENSG00000280383	CTA-941F9.10	lncRNA	0.195129	1.22785	0.2879	0.69647	0.540759
ENSG00000116128	BCL9	protein_coding	0.195151	5.26319	0.0818837	0.445496	1.0868
ENSG00000139405	RITA1	protein_coding	0.195213	5.95179	0.0431937	0.334974	1.36458
ENSG00000197885	NKIRAS1	protein_coding	0.19527	5.42116	0.0256188	0.259389	1.59144
ENSG00000100196	KDELR3	protein_coding	0.195313	5.65204	0.239156	0.654004	0.621319
ENSG00000288640	CTB-163K11.1	protein_coding	0.195378	6.31318	0.0776312	0.435537	1.10996
ENSG00000139190	VAMP1	protein_coding	0.195423	3.64739	0.432479	0.796	0.364035
ENSG00000140987	ZSCAN32	protein_coding	0.195465	4.49255	0.121152	0.513616	0.91667
ENSG00000171862	PTEN	protein_coding	0.195482	6.75184	0.0556955	0.377195	1.25418
ENSG00000168389	MFSD2A	protein_coding	0.195613	3.38949	0.0914904	0.46495	1.03862
ENSG00000124383	MPHOSPH10	protein_coding	0.195712	6.80899	0.0791255	0.439283	1.10168
ENSG00000173207	CKS1B	protein_coding	0.195733	5.83317	0.180942	0.591474	0.742462
ENSG00000159086	PAXBP1	protein_coding	0.195754	5.46645	0.05776	0.38558	1.23837
ENSG00000280120	RP11-546D6.3	TEC	0.195771	2.46561	0.422567	0.79239	0.374104
ENSG00000183496	MEX3B	protein_coding	0.195805	2.24994	0.47432	0.821113	0.323929
ENSG00000288632	RP11-345J4.11	lncRNA	0.195817	3.18099	0.195845	0.605983	0.708088
ENSG00000165195	PIGA	protein_coding	0.196036	5.29954	0.10526	0.490842	0.977738
ENSG00000147684	NDUFB9	protein_coding	0.196038	7.03146	0.133638	0.533781	0.874069
ENSG00000005700	IBTK	protein_coding	0.196112	6.35281	0.0868949	0.454796	1.06101
ENSG00000172954	LCLAT1	protein_coding	0.19614	3.93553	0.0878408	0.457235	1.0563
ENSG00000109794	FAM149A	protein_coding	0.19617	1.87579	0.207341	0.621654	0.683315
ENSG00000153207	AHCTF1	protein_coding	0.196187	7.03883	0.331279	0.729634	0.479806
ENSG00000277502	ENSG10010139589.1	misc_RNA	0.196219	1.01287	0.487042	0.826158	0.312433
ENSG00000137267	TUBB2A	protein_coding	0.196262	3.48858	0.277144	0.686631	0.557294
ENSG00000163565	IFI16	protein_coding	0.196301	4.66843	0.616097	0.883694	0.210351
ENSG00000270299	RP5-850E9.3	protein_coding	0.196335	6.16167	0.0562838	0.379246	1.24962
ENSG00000101935	AMMECR1	protein_coding	0.196429	5.62287	0.176832	0.588494	0.75244
ENSG00000159200	RCAN1	protein_coding	0.196449	5.02574	0.176471	0.588112	0.753326
ENSG00000084623	EIF3I	protein_coding	0.196469	8.74773	0.13021	0.528324	0.885355
ENSG00000226237	GAS1RR	lncRNA	0.19657	2.23662	0.258817	0.672777	0.587007
ENSG00000132950	ZMYM5	protein_coding	0.196652	2.89462	0.248386	0.662324	0.604874
ENSG00000165868	HSPA12A	protein_coding	0.196779	2.41288	0.228452	0.643794	0.641206
ENSG00000285979	RP11-407G23.8	lncRNA	0.196824	1.17777	0.511164	0.840413	0.29144
ENSG00000141933	TPGS1	protein_coding	0.196887	1.51977	0.397476	0.776467	0.400689
ENSG00000174227	PIGG	protein_coding	0.196912	5.64385	0.019622	0.228565	1.70726
ENSG00000119013	NDUFB3	protein_coding	0.197018	6.10008	0.0671755	0.411083	1.17279
ENSG00000151304	SRFBP1	protein_coding	0.197029	4.6833	0.152724	0.55849	0.816093
ENSG00000009844	VTA1	protein_coding	0.197041	6.47892	0.1429	0.546133	0.844968
ENSG00000115825	PRKD3	protein_coding	0.197122	5.86133	0.126956	0.524297	0.896347
ENSG00000179454	KLHL28	protein_coding	0.197184	3.07764	0.341038	0.736378	0.467197
ENSG00000269987	RP3-430N8.11	lncRNA	0.197197	3.79909	0.234278	0.648884	0.630269
ENSG00000068784	SRBD1	protein_coding	0.197214	4.80703	0.200875	0.611898	0.697075
ENSG00000166971	AKTIP	protein_coding	0.197282	3.55029	0.192526	0.603789	0.715511
ENSG00000008394	MGST1	protein_coding	0.197303	6.00507	0.109069	0.496056	0.962298
ENSG00000173875	ZNF791	protein_coding	0.197329	4.82423	0.106634	0.492779	0.972105
ENSG00000083857	FAT1	protein_coding	0.197335	7.98554	0.355505	0.744791	0.449154
ENSG00000113739	STC2	protein_coding	0.197443	5.89259	0.265974	0.67689	0.575161
ENSG00000125630	POLR1B	protein_coding	0.197464	6.92911	0.109637	0.496119	0.960044
ENSG00000117010	ZNF684	protein_coding	0.197512	2.67539	0.133042	0.532692	0.87601
ENSG00000237054	PRMT5-AS1	lncRNA	0.197557	6.09357	0.299057	0.705468	0.524246
ENSG00000139496	NUP58	protein_coding	0.197613	6.1249	0.234952	0.649404	0.62902
ENSG00000112984	KIF20A	protein_coding	0.197658	7.45288	0.0890727	0.459737	1.05026
ENSG00000163482	STK36	protein_coding	0.197734	4.81312	0.126981	0.524297	0.896263
ENSG00000119414	PPP6C	protein_coding	0.197904	6.79098	0.0247227	0.256022	1.6069
ENSG00000116237	ICMT	protein_coding	0.198105	7.04504	0.102939	0.486061	0.987419
ENSG00000165215	CLDN3	protein_coding	0.198157	1.25128	0.579064	0.87081	0.237273
ENSG00000114686	MRPL3	protein_coding	0.198231	7.66155	0.0936326	0.468781	1.02857
ENSG00000164323	CFAP97	protein_coding	0.198326	5.61551	0.150375	0.557185	0.822824
ENSG00000198799	LRIG2	protein_coding	0.198346	4.02568	0.189845	0.601222	0.7216
ENSG00000164074	ABHD18	protein_coding	0.198428	3.4954	0.32383	0.724381	0.489682
ENSG00000145293	ENOPH1	protein_coding	0.198545	5.93354	0.0632279	0.400716	1.19909
ENSG00000170871	KIAA0232	protein_coding	0.19855	5.07972	0.139994	0.541442	0.853891
ENSG00000028116	VRK2	protein_coding	0.198669	5.4455	0.0273068	0.267696	1.56373
ENSG00000122707	RECK	protein_coding	0.198715	3.87345	0.133072	0.532692	0.875913
ENSG00000146414	SHPRH	protein_coding	0.198774	5.10112	0.340019	0.735782	0.468497
ENSG00000137941	TTLL7	protein_coding	0.19883	3.25396	0.420693	0.791729	0.376035
ENSG00000187144	SPATA21	protein_coding	0.198857	5.77299	0.112893	0.501421	0.947333
ENSG00000088930	XRN2	protein_coding	0.198866	6.75779	0.103123	0.486246	0.986644
ENSG00000130772	MED18	protein_coding	0.198917	3.47284	0.125976	0.522494	0.899712
ENSG00000116793	PHTF1	protein_coding	0.198985	5.08701	0.0266947	0.264693	1.57357
ENSG00000128915	ICE2	protein_coding	0.198999	6.04016	0.0734459	0.423904	1.13403
ENSG00000115507	OTX1	protein_coding	0.199022	2.67772	0.368112	0.7547	0.43402
ENSG00000070159	PTPN3	protein_coding	0.199023	4.57918	0.0323273	0.289754	1.49043
ENSG00000237424	FOXD2-AS1	lncRNA	0.199063	1.74574	0.34123	0.736639	0.466953
ENSG00000102606	ARHGEF7	protein_coding	0.199071	5.31224	0.349355	0.740626	0.456733
ENSG00000130414	NDUFA10	protein_coding	0.199089	6.24713	0.0379557	0.316271	1.42072
ENSG00000175054	ATR	protein_coding	0.199111	6.08962	0.110702	0.497561	0.955844
ENSG00000119446	RBM18	protein_coding	0.199221	5.76912	0.0481506	0.352469	1.3174
ENSG00000130348	QRSL1	protein_coding	0.199239	5.06266	0.294727	0.702189	0.53058
ENSG00000144744	UBA3	protein_coding	0.199356	5.37538	0.0961219	0.472538	1.01718
ENSG00000285728	RP5-994D16.13	lncRNA	0.199665	4.10121	0.150281	0.556956	0.823096
ENSG00000106105	GARS1	protein_coding	0.199753	7.72543	0.0220091	0.242052	1.6574
ENSG00000136802	LRRC8A	protein_coding	0.199768	6.29528	0.104961	0.490512	0.978974
ENSG00000091651	ORC6	protein_coding	0.199814	5.68908	0.0441607	0.33807	1.35496
ENSG00000131374	TBC1D5	protein_coding	0.199938	5.6082	0.298047	0.705077	0.525715
ENSG00000275719	CTB-147N14.6	lncRNA	0.199977	5.95327	0.0405935	0.325483	1.39154
ENSG00000171488	LRRC8C	protein_coding	0.199989	3.40361	0.440157	0.801182	0.356393
ENSG00000064703	DDX20	protein_coding	0.200012	5.65048	0.231811	0.645421	0.634867
ENSG00000113742	CPEB4	protein_coding	0.200069	3.21676	0.154731	0.560392	0.810423
ENSG00000120686	UFM1	protein_coding	0.200087	5.56258	0.0359979	0.308495	1.44372
ENSG00000143942	CHAC2	protein_coding	0.20009	5.2414	0.174494	0.586047	0.758221
ENSG00000272168	CASC15	lncRNA	0.200294	3.07717	0.679988	0.910171	0.167499
ENSG00000134905	CARS2	protein_coding	0.200525	5.84358	0.293698	0.700934	0.532099
ENSG00000165304	MELK	protein_coding	0.200626	6.27895	0.0567668	0.381606	1.24591
ENSG00000163558	PRKCI	protein_coding	0.200628	7.23107	0.291168	0.699343	0.535856
ENSG00000171227	TMEM37	protein_coding	0.200632	2.73446	0.303655	0.709481	0.517619
ENSG00000173653	RCE1	protein_coding	0.200646	4.9613	0.0943892	0.469068	1.02508
ENSG00000120742	SERP1	protein_coding	0.200655	7.26056	0.0328276	0.292417	1.48376
ENSG00000118596	SLC16A7	protein_coding	0.200914	5.49415	0.275754	0.68604	0.559478
ENSG00000134070	IRAK2	protein_coding	0.20102	2.65265	0.300857	0.706817	0.52164
ENSG00000272333	KMT2B	protein_coding	0.201122	5.79437	0.205638	0.618669	0.686897
ENSG00000206432	TMEM200C	protein_coding	0.201139	1.77797	0.411517	0.786281	0.385612
ENSG00000068697	LAPTM4A	protein_coding	0.20115	6.43511	0.0232214	0.248834	1.63411
ENSG00000189227	C15orf61	protein_coding	0.201351	2.45956	0.162776	0.570033	0.788411
ENSG00000085719	CPNE3	protein_coding	0.201398	6.72876	0.239906	0.65499	0.619958
ENSG00000198042	MAK16	protein_coding	0.201477	6.05826	0.228958	0.64391	0.640245
ENSG00000188352	FOCAD	protein_coding	0.201725	6.02135	0.0310159	0.283145	1.50842
ENSG00000027001	MIPEP	protein_coding	0.201751	4.85227	0.0420201	0.330661	1.37654
ENSG00000215717	TMEM167B	protein_coding	0.201795	4.67591	0.0710908	0.419789	1.14819
ENSG00000108423	TUBD1	protein_coding	0.201877	4.24098	0.116311	0.505925	0.934378
ENSG00000223768	LINC00205	lncRNA	0.201935	4.26609	0.391151	0.772061	0.407655
ENSG00000142961	MOB3C	protein_coding	0.20197	2.98233	0.138319	0.539006	0.859119
ENSG00000162599	NFIA	protein_coding	0.2021	4.78627	0.12044	0.511982	0.919229
ENSG00000116704	SLC35D1	protein_coding	0.202151	4.97593	0.466745	0.816779	0.33092
ENSG00000105552	BCAT2	protein_coding	0.202167	5.82578	0.215744	0.628376	0.666061
ENSG00000226849	RP4-635E18.7	lncRNA	0.202309	3.20347	0.255506	0.668481	0.592598
ENSG00000198954	KIFBP	protein_coding	0.202332	5.46174	0.0201228	0.231089	1.69631
ENSG00000166478	ZNF143	protein_coding	0.202343	4.57073	0.0473782	0.350912	1.32442
ENSG00000254996	ANKHD1-EIF4EBP3	protein_coding	0.202446	7.31319	0.0759631	0.431649	1.1194
ENSG00000070756	PABPC1	protein_coding	0.202452	10.5757	0.258927	0.672777	0.586822
ENSG00000154429	CCSAP	protein_coding	0.202455	4.64492	0.139657	0.540982	0.854936
ENSG00000099330	OCEL1	protein_coding	0.202456	3.14895	0.214191	0.627306	0.669198
ENSG00000184226	PCDH9	protein_coding	0.202623	1.75306	0.520751	0.844582	0.28337
ENSG00000000457	SCYL3	protein_coding	0.202632	4.26228	0.151938	0.558328	0.818333
ENSG00000013523	ANGEL1	protein_coding	0.202632	5.06187	0.274335	0.684351	0.56172
ENSG00000151503	NCAPD3	protein_coding	0.202674	7.04133	0.147459	0.551457	0.831329
ENSG00000022976	ZNF839	protein_coding	0.202688	3.87061	0.228151	0.643705	0.641777
ENSG00000198142	SOWAHC	protein_coding	0.202725	6.04674	0.152149	0.558328	0.817732
ENSG00000108379	WNT3	protein_coding	0.202784	3.16705	0.132963	0.532683	0.876271
ENSG00000223390	RP11-91A18.4	lncRNA	0.202795	1.163	0.351738	0.74276	0.45378
ENSG00000158792	SPATA2L	protein_coding	0.202948	2.62153	0.328658	0.728133	0.483256
ENSG00000183765	CHEK2	protein_coding	0.202966	5.24816	0.0873433	0.456082	1.05877
ENSG00000188042	ARL4C	protein_coding	0.203007	1.27709	0.366182	0.754075	0.436302
ENSG00000171943	SRGAP2C	protein_coding	0.203037	3.29081	0.0937782	0.468781	1.0279
ENSG00000198886	MT-ND4	protein_coding	0.203041	12.4737	0.600496	0.876908	0.22149
ENSG00000287286	RP11-496H1.4	lncRNA	0.203102	3.77899	0.0642925	0.404635	1.19184
ENSG00000021762	OSBPL5	protein_coding	0.203259	5.4378	0.188574	0.600116	0.724518
ENSG00000078487	ZCWPW1	protein_coding	0.20327	1.89216	0.198413	0.608796	0.702429
ENSG00000113810	SMC4	protein_coding	0.2033	8.46108	0.188382	0.599897	0.72496
ENSG00000110330	BIRC2	protein_coding	0.20332	4.98863	0.0714129	0.420295	1.14622
ENSG00000260441	RP11-96D1.7	lncRNA	0.203405	1.31297	0.325886	0.726281	0.486934
ENSG00000168303	MPLKIP	protein_coding	0.203449	5.3893	0.0287483	0.273769	1.54139
ENSG00000066651	TRMT11	protein_coding	0.203572	4.84435	0.146294	0.549852	0.834774
ENSG00000265399	RP13-270P17.2	lncRNA	0.203589	1.99581	0.230257	0.6446	0.637786
ENSG00000040487	SLC66A1	protein_coding	0.203604	3.06659	0.162027	0.569699	0.790414
ENSG00000135828	RNASEL	protein_coding	0.203669	2.19699	0.301697	0.707756	0.520429
ENSG00000140459	CYP11A1	protein_coding	0.203716	2.06929	0.411848	0.786281	0.385263
ENSG00000164338	UTP15	protein_coding	0.203824	5.35258	0.0676159	0.412603	1.16995
ENSG00000270194	GOLGA4-AS1	lncRNA	0.203834	1.49538	0.271123	0.681414	0.566833
ENSG00000132676	DAP3	protein_coding	0.204015	7.31558	0.0751033	0.429404	1.12434
ENSG00000107862	GBF1	protein_coding	0.20402	6.7576	0.058989	0.389362	1.22923
ENSG00000249249	AC010226.4	lncRNA	0.204051	3.43029	0.265899	0.67689	0.575284
ENSG00000267379	CTC-548K16.5	lncRNA	0.20412	3.66863	0.100701	0.482756	0.996966
ENSG00000243716	NPIPB5	protein_coding	0.204168	5.13438	0.427646	0.794516	0.368915
ENSG00000204370	SDHD	protein_coding	0.2042	6.05235	0.107816	0.494522	0.967318
ENSG00000139921	TMX1	protein_coding	0.204205	6.59645	0.358678	0.747973	0.445296
ENSG00000136895	GARNL3	protein_coding	0.204266	1.85754	0.536272	0.852297	0.270615
ENSG00000267009	RP11-120M18.2	lncRNA	0.204294	4.90715	0.162995	0.57033	0.787826
ENSG00000100209	HSCB	protein_coding	0.20443	3.38076	0.195107	0.60567	0.709727
ENSG00000060339	CCAR1	protein_coding	0.204448	7.3933	0.167843	0.576049	0.775097
ENSG00000075945	KIFAP3	protein_coding	0.20461	4.37708	0.139086	0.54033	0.856716
ENSG00000237765	FAM200B	protein_coding	0.204702	3.96708	0.103257	0.486497	0.98608
ENSG00000185015	CA13	protein_coding	0.204745	3.77006	0.160945	0.568412	0.793323
ENSG00000256034	RP11-707G14.1	lncRNA	0.204759	3.20379	0.204113	0.617408	0.69013
ENSG00000164221	CCDC112	protein_coding	0.204775	4.46452	0.0986268	0.477985	1.00601
ENSG00000177508	IRX3	protein_coding	0.204781	3.94194	0.373452	0.758083	0.427765
ENSG00000131503	ANKHD1	protein_coding	0.204782	7.26938	0.0879692	0.457413	1.05567
ENSG00000124164	VAPB	protein_coding	0.204818	6.37518	0.0344319	0.301419	1.46304
ENSG00000239900	ADSL	protein_coding	0.204852	7.45684	0.0412226	0.327335	1.38486
ENSG00000275216	RP11-54H7.4	lncRNA	0.204858	3.31838	0.533313	0.851207	0.273018
ENSG00000165891	E2F7	protein_coding	0.204882	5.76333	0.298464	0.705077	0.525107
ENSG00000283208	RP11-226E21.4	protein_coding	0.204892	3.72371	0.342495	0.737955	0.465345
ENSG00000269984	RP11-362K14.5	lncRNA	0.205036	3.45617	0.0933495	0.468473	1.02989
ENSG00000100307	CBX7	protein_coding	0.20506	2.1012	0.342541	0.73796	0.465288
ENSG00000120798	NR2C1	protein_coding	0.205117	4.50537	0.201584	0.612874	0.695544
ENSG00000171723	GPHN	protein_coding	0.205121	4.4518	0.304586	0.710646	0.51629
ENSG00000126787	DLGAP5	protein_coding	0.20534	6.40146	0.26092	0.674604	0.583493
ENSG00000260708	CTA-29F11.1	lncRNA	0.205382	2.28957	0.40452	0.782492	0.39306
ENSG00000184983	NDUFA6	protein_coding	0.20561	6.38584	0.0700314	0.418178	1.15471
ENSG00000078403	MLLT10	protein_coding	0.205766	4.86928	0.252729	0.665338	0.597345
ENSG00000273025	RP11-106M3.5	protein_coding	0.205824	2.14198	0.310781	0.714928	0.507546
ENSG00000187123	LYPD6	protein_coding	0.206251	3.64644	0.187475	0.598665	0.727057
ENSG00000225951	ODF2-AS1	lncRNA	0.206397	2.27247	0.153372	0.559238	0.814255
ENSG00000163536	SERPINI1	protein_coding	0.206429	4.16377	0.445509	0.804676	0.351143
ENSG00000112079	STK38	protein_coding	0.206559	6.0921	0.0394794	0.321175	1.40363
ENSG00000143590	EFNA3	protein_coding	0.206737	2.45272	0.403633	0.781419	0.394014
ENSG00000160336	ZNF761	protein_coding	0.206755	3.83592	0.0775951	0.435476	1.11017
ENSG00000156162	DPY19L4	protein_coding	0.206871	5.63925	0.200257	0.611455	0.698412
ENSG00000173611	SCAI	protein_coding	0.206884	3.82253	0.272884	0.682823	0.564022
ENSG00000221944	TIGD1	protein_coding	0.20691	3.23323	0.31799	0.719826	0.497587
ENSG00000023516	AKAP11	protein_coding	0.206935	5.48909	0.229907	0.6446	0.638449
ENSG00000139218	SCAF11	protein_coding	0.206989	7.93453	0.11931	0.510065	0.923325
ENSG00000119185	ITGB1BP1	protein_coding	0.207063	6.22636	0.0878847	0.457235	1.05609
ENSG00000286239	RP11-660K21.1	protein_coding	0.207129	4.00794	0.471305	0.81968	0.326698
ENSG00000109787	KLF3	protein_coding	0.20714	5.03406	0.176234	0.588018	0.75391
ENSG00000117475	BLZF1	protein_coding	0.207173	4.46419	0.127942	0.525449	0.892988
ENSG00000146021	KLHL3	protein_coding	0.207208	1.77241	0.400123	0.779169	0.397806
ENSG00000139734	DIAPH3	protein_coding	0.207363	6.4307	0.160441	0.567455	0.794685
ENSG00000064652	SNX24	protein_coding	0.207376	3.94517	0.0716742	0.420885	1.14464
ENSG00000136628	EPRS1	protein_coding	0.20738	8.56066	0.181005	0.591474	0.74231
ENSG00000107938	EDRF1	protein_coding	0.207482	5.24033	0.093876	0.468781	1.02745
ENSG00000285926	CTA-271G13.2	lncRNA	0.207515	3.61762	0.0678225	0.413222	1.16863
ENSG00000166479	TMX3	protein_coding	0.207545	4.78889	0.320346	0.721164	0.494381
ENSG00000124523	SIRT5	protein_coding	0.207559	3.47126	0.0484412	0.353772	1.31479
ENSG00000129667	RHBDF2	protein_coding	0.20761	4.83839	0.192011	0.603634	0.716674
ENSG00000105655	ISYNA1	protein_coding	0.207619	4.30304	0.371684	0.756828	0.429826
ENSG00000023318	ERP44	protein_coding	0.207684	5.99937	0.0480305	0.352391	1.31848
ENSG00000243667	WDR92	protein_coding	0.207696	4.60975	0.0900275	0.462471	1.04562
ENSG00000113070	HBEGF	protein_coding	0.207699	2.39995	0.362527	0.751207	0.44066
ENSG00000132912	DCTN4	protein_coding	0.207706	6.39284	0.12565	0.522172	0.900837
ENSG00000136522	MRPL47	protein_coding	0.207726	6.37423	0.240295	0.655223	0.619255
ENSG00000235652	FBXO30-DT	lncRNA	0.207848	3.62299	0.182308	0.592698	0.739194
ENSG00000164219	PGGT1B	protein_coding	0.207898	5.15313	0.0728576	0.42247	1.13752
ENSG00000135521	LTV1	protein_coding	0.207916	6.45378	0.0725341	0.421826	1.13946
ENSG00000138074	SLC5A6	protein_coding	0.208043	5.83428	0.0388797	0.318638	1.41028
ENSG00000101811	CSTF2	protein_coding	0.208112	6.23838	0.0280042	0.270355	1.55278
ENSG00000164438	TLX3	protein_coding	0.208154	2.23095	0.350995	0.74237	0.454699
ENSG00000171208	NETO2	protein_coding	0.208184	6.36356	0.0724912	0.421805	1.13971
ENSG00000186767	SPIN4	protein_coding	0.208187	4.70303	0.27818	0.687407	0.555674
ENSG00000174021	GNG5	protein_coding	0.208261	6.41777	0.362596	0.751231	0.440577
ENSG00000087502	ERGIC2	protein_coding	0.208298	6.16057	0.0498652	0.357485	1.3022
ENSG00000125304	TM9SF2	protein_coding	0.208447	7.33696	0.238188	0.652672	0.623081
ENSG00000008283	CYB561	protein_coding	0.208536	6.4687	0.0412851	0.32768	1.38421
ENSG00000124789	NUP153	protein_coding	0.208602	7.25597	0.118877	0.509963	0.9249
ENSG00000122481	RWDD3	protein_coding	0.20876	3.59198	0.0480095	0.352391	1.31867
ENSG00000143756	FBXO28	protein_coding	0.208858	5.55828	0.0908371	0.463814	1.04174
ENSG00000253948	VPS13B-DT	lncRNA	0.2089	1.21982	0.201525	0.612869	0.695671
ENSG00000179152	TCAIM	protein_coding	0.208922	4.86586	0.10919	0.496056	0.961819
ENSG00000231880	RP11-76I23.7	lncRNA	0.208975	1.28098	0.310709	0.714928	0.507646
ENSG00000258984	UBE2F-SCLY	protein_coding	0.209009	5.41112	0.0101749	0.162864	1.99247
ENSG00000261717	RP11-77K12.1	protein_coding	0.209013	3.02843	0.210695	0.625354	0.676346
ENSG00000147996	CBWD5	protein_coding	0.209023	3.36446	0.0921705	0.465307	1.03541
ENSG00000236051	MYCBP2-AS1	lncRNA	0.20933	3.34393	0.47541	0.821832	0.322932
ENSG00000272478	RP1-317E23.7	lncRNA	0.209407	1.42665	0.142613	0.545716	0.845842
ENSG00000129625	REEP5	protein_coding	0.20943	7.56964	0.00469775	0.112013	2.32811
ENSG00000124198	ARFGEF2	protein_coding	0.209444	6.57889	0.203776	0.617155	0.690847
ENSG00000148429	USP6NL	protein_coding	0.209467	3.96347	0.105601	0.491325	0.976333
ENSG00000101367	MAPRE1	protein_coding	0.209705	7.93285	0.0191235	0.225291	1.71843
ENSG00000109332	UBE2D3	protein_coding	0.209816	7.3626	0.00986127	0.160146	2.00607
ENSG00000241370	RPP21	protein_coding	0.209839	4.38685	0.129617	0.527444	0.887339
ENSG00000163945	UVSSA	protein_coding	0.209908	3.60568	0.175599	0.587247	0.755477
ENSG00000251246	RP11-540D14.8	protein_coding	0.210301	1.26012	0.400308	0.779352	0.397606
ENSG00000123124	WWP1	protein_coding	0.210375	5.58637	0.105122	0.4906	0.978305
ENSG00000169246	NPIPB3	protein_coding	0.210383	1.89238	0.515739	0.842229	0.28757
