## Supplementary Table 3 for "Distinct roles of LARP1 and 4EBP1/2 in regulating translation and stability of 5′TOP mRNAs" (part 3 of 3)

### Sheet: non-5′TOPs (continued)
gene ID	gene name	gene type	logFC (KD vs WT)	log2 CPM	P-value	FDR	Pval -log10
ENSG00000196663	TECPR2	protein_coding	0.119882	4.57119	0.377263	0.760241	0.423356
ENSG00000168612	ZSWIM1	protein_coding	0.119887	3.85895	0.486226	0.825828	0.313162
ENSG00000136045	PWP1	protein_coding	0.119967	6.88877	0.228626	0.64391	0.640874
ENSG00000119979	DENND10	protein_coding	0.12004	4.12623	0.181009	0.591474	0.7423
ENSG00000033050	ABCF2	protein_coding	0.120119	7.47002	0.264168	0.675806	0.578119
ENSG00000233144	RP11-537A6.9	lncRNA	0.120134	3.38491	0.315912	0.717861	0.500434
ENSG00000167186	COQ7	protein_coding	0.120151	3.93208	0.238631	0.653057	0.622274
ENSG00000163754	GYG1	protein_coding	0.120164	6.61565	0.171818	0.5825	0.764932
ENSG00000163462	TRIM46	protein_coding	0.120244	1.23586	0.783699	0.942754	0.105851
ENSG00000060688	SNRNP40	protein_coding	0.120247	6.79527	0.291661	0.699343	0.535122
ENSG00000159131	GART	protein_coding	0.120255	7.46587	0.302615	0.708633	0.519109
ENSG00000100941	PNN	protein_coding	0.120306	7.24107	0.4845	0.825508	0.314707
ENSG00000138802	SEC24B	protein_coding	0.120426	4.87102	0.343086	0.738153	0.464597
ENSG00000183723	CMTM4	protein_coding	0.120465	5.89104	0.375044	0.758746	0.425918
ENSG00000103540	CCP110	protein_coding	0.120474	4.62575	0.516522	0.842551	0.286911
ENSG00000137124	ALDH1B1	protein_coding	0.120626	6.44459	0.163842	0.571193	0.785575
ENSG00000115970	THADA	protein_coding	0.120695	6.2342	0.276248	0.686605	0.558701
ENSG00000188895	MSL1	protein_coding	0.120788	6.47015	0.197887	0.60861	0.703582
ENSG00000183735	TBK1	protein_coding	0.120847	5.40646	0.349053	0.740626	0.457109
ENSG00000108582	CPD	protein_coding	0.120861	6.60585	0.493618	0.83062	0.306609
ENSG00000180318	ALX1	protein_coding	0.121026	3.19141	0.264731	0.676125	0.577195
ENSG00000101452	DHX35	protein_coding	0.121047	4.66835	0.44084	0.801509	0.355719
ENSG00000198026	ZNF335	protein_coding	0.121246	5.2764	0.346176	0.7389	0.460703
ENSG00000131013	PPIL4	protein_coding	0.121254	5.21371	0.436025	0.798801	0.360488
ENSG00000141867	BRD4	protein_coding	0.121329	6.6713	0.127061	0.524297	0.895987
ENSG00000163545	NUAK2	protein_coding	0.12138	2.41635	0.576767	0.869767	0.239
ENSG00000107937	GTPBP4	protein_coding	0.121472	7.04511	0.36752	0.75449	0.434719
ENSG00000286235	RP5-967N21.13	protein_coding	0.121525	5.62407	0.225496	0.639862	0.646862
ENSG00000158636	EMSY	protein_coding	0.121534	5.32719	0.33493	0.73191	0.475046
ENSG00000228649	SNHG26	lncRNA	0.121551	2.76298	0.69715	0.916106	0.156674
ENSG00000137760	ALKBH8	protein_coding	0.121691	3.98275	0.331032	0.729634	0.480129
ENSG00000277161	PIGW	protein_coding	0.121695	4.9086	0.367992	0.7547	0.434161
ENSG00000261188	TFIP11-DT	lncRNA	0.121712	2.15529	0.540126	0.853786	0.267505
ENSG00000071794	HLTF	protein_coding	0.121725	6.98125	0.508461	0.838667	0.293742
ENSG00000237883	DGUOK-AS1	lncRNA	0.121845	3.73594	0.367065	0.754322	0.435257
ENSG00000099246	RAB18	protein_coding	0.121941	6.05302	0.205999	0.619216	0.686136
ENSG00000168077	SCARA3	protein_coding	0.121955	7.0159	0.296562	0.703911	0.527885
ENSG00000106080	FKBP14	protein_coding	0.12199	5.04315	0.556554	0.861298	0.254493
ENSG00000168827	GFM1	protein_coding	0.12201	6.52088	0.302724	0.708713	0.518954
ENSG00000177058	SLC38A9	protein_coding	0.122041	4.18025	0.31398	0.717058	0.503097
ENSG00000274630	RP11-229E13.4	lncRNA	0.122048	4.72687	0.278874	0.68821	0.554592
ENSG00000273398	RP11-474G23.1	protein_coding	0.12214	5.59258	0.136962	0.536871	0.863399
ENSG00000153767	GTF2E1	protein_coding	0.122181	5.07709	0.192375	0.603634	0.715851
ENSG00000257303	RP11-977G19.11	lncRNA	0.122277	6.57735	0.209918	0.624974	0.67795
ENSG00000135052	GOLM1	protein_coding	0.1223	7.57791	0.30215	0.708218	0.519777
ENSG00000114378	HYAL1	protein_coding	0.122341	5.37471	0.533438	0.851207	0.272916
ENSG00000005810	MYCBP2	protein_coding	0.122356	6.46301	0.628596	0.889317	0.201628
ENSG00000116005	PCYOX1	protein_coding	0.122387	7.13109	0.300828	0.706817	0.521681
ENSG00000204130	RUFY2	protein_coding	0.122421	4.75489	0.244523	0.658638	0.611679
ENSG00000196367	TRRAP	protein_coding	0.122422	7.10982	0.534485	0.851518	0.272065
ENSG00000154328	NEIL2	protein_coding	0.122436	3.74449	0.323859	0.724381	0.489645
ENSG00000197077	KIAA1671	protein_coding	0.12244	5.5177	0.54588	0.857277	0.262903
ENSG00000117360	PRPF3	protein_coding	0.122464	6.25331	0.352648	0.743045	0.452658
ENSG00000108599	AKAP10	protein_coding	0.122477	4.8247	0.426601	0.794426	0.369979
ENSG00000173276	ZBTB21	protein_coding	0.122503	3.98623	0.493093	0.830508	0.307072
ENSG00000075415	SLC25A3	protein_coding	0.122557	9.47987	0.215225	0.628041	0.667108
ENSG00000140374	ETFA	protein_coding	0.122605	7.24125	0.13975	0.540982	0.854647
ENSG00000153107	ANAPC1	protein_coding	0.122627	6.28578	0.429913	0.795114	0.366619
ENSG00000185483	ROR1	protein_coding	0.122631	1.06807	0.720737	0.926284	0.142223
ENSG00000168538	TRAPPC11	protein_coding	0.122706	4.99588	0.325566	0.725849	0.487361
ENSG00000198833	UBE2J1	protein_coding	0.122724	6.41084	0.204592	0.617893	0.689111
ENSG00000284762	CTC-337B15.3	protein_coding	0.122744	4.08102	0.504617	0.836715	0.297038
ENSG00000133226	SRRM1	protein_coding	0.122783	6.38718	0.335002	0.73191	0.474953
ENSG00000133114	GPALPP1	protein_coding	0.122843	3.90336	0.285657	0.694318	0.544156
ENSG00000226479	TMEM185B	protein_coding	0.122844	5.88927	0.305005	0.711161	0.515693
ENSG00000136141	LRCH1	protein_coding	0.12289	3.85726	0.406863	0.784094	0.390552
ENSG00000288695	RP11-177J6.2	protein_coding	0.122958	4.24498	0.257773	0.671384	0.588763
ENSG00000206559	ZCWPW2	protein_coding	0.123013	1.39026	0.472549	0.820213	0.325554
ENSG00000184838	PRR16	protein_coding	0.123052	1.42743	0.559674	0.86302	0.252065
ENSG00000165637	VDAC2	protein_coding	0.123068	7.06006	0.150166	0.556767	0.82343
ENSG00000126067	PSMB2	protein_coding	0.123088	7.9992	0.329491	0.72896	0.482157
ENSG00000166181	API5	protein_coding	0.123121	7.49725	0.24786	0.662046	0.605794
ENSG00000188559	RALGAPA2	protein_coding	0.123121	3.71114	0.606044	0.87895	0.217496
ENSG00000131788	PIAS3	protein_coding	0.123122	5.55651	0.43728	0.799354	0.35924
ENSG00000172687	ZNF738	protein_coding	0.123168	2.59856	0.671857	0.907093	0.172723
ENSG00000114062	UBE3A	protein_coding	0.123175	5.96271	0.251376	0.664576	0.599677
ENSG00000198298	ZNF485	protein_coding	0.123188	2.78146	0.320881	0.721647	0.493656
ENSG00000117479	SLC19A2	protein_coding	0.123221	4.93096	0.474047	0.82103	0.324179
ENSG00000185883	ATP6V0C	protein_coding	0.123243	6.20328	0.342711	0.73796	0.465072
ENSG00000169155	ZBTB43	protein_coding	0.123278	4.26091	0.527531	0.847959	0.277752
ENSG00000150787	PTS	protein_coding	0.1233	4.50922	0.464726	0.81587	0.332803
ENSG00000151093	OXSM	protein_coding	0.123337	3.96456	0.158443	0.565357	0.800127
ENSG00000213588	ZBTB9	protein_coding	0.123361	4.43002	0.13541	0.535162	0.868348
ENSG00000100030	MAPK1	protein_coding	0.123385	7.21341	0.320198	0.72098	0.494581
ENSG00000003056	M6PR	protein_coding	0.123417	6.91769	0.163337	0.570557	0.786914
ENSG00000189050	RNFT1	protein_coding	0.123437	4.51299	0.24701	0.661105	0.607286
ENSG00000154839	SKA1	protein_coding	0.123444	4.39158	0.241499	0.655989	0.617084
ENSG00000153037	SRP19	protein_coding	0.123448	6.36278	0.22267	0.636837	0.652339
ENSG00000138614	INTS14	protein_coding	0.123476	5.91096	0.14389	0.547468	0.84197
ENSG00000198131	ZNF544	protein_coding	0.1235	5.42076	0.126565	0.52377	0.897687
ENSG00000120699	EXOSC8	protein_coding	0.123534	5.1258	0.271139	0.681414	0.566808
ENSG00000128245	YWHAH	protein_coding	0.123548	6.86241	0.219856	0.632879	0.657861
ENSG00000176619	LMNB2	protein_coding	0.123653	7.87223	0.149787	0.556081	0.824525
ENSG00000124784	RIOK1	protein_coding	0.123752	5.76647	0.299039	0.705468	0.524272
ENSG00000286599	RP11-345F18.3	lncRNA	0.123793	2.42008	0.271205	0.681414	0.566702
ENSG00000198911	SREBF2	protein_coding	0.123926	7.49983	0.298646	0.705077	0.524843
ENSG00000182372	CLN8	protein_coding	0.123982	2.92341	0.407388	0.784572	0.389992
ENSG00000196305	IARS1	protein_coding	0.123983	8.52157	0.247083	0.661199	0.607157
ENSG00000154727	GABPA	protein_coding	0.123991	5.37665	0.141926	0.544823	0.847938
ENSG00000119953	SMNDC1	protein_coding	0.12402	5.6922	0.30158	0.707756	0.520598
ENSG00000281332	LINC00997	lncRNA	0.124025	1.90111	0.399063	0.778158	0.398958
ENSG00000188153	COL4A5	protein_coding	0.124056	6.31127	0.466377	0.816621	0.331263
ENSG00000123636	BAZ2B	protein_coding	0.124085	4.0077	0.467465	0.817117	0.330251
ENSG00000103248	MTHFSD	protein_coding	0.12424	4.33233	0.179204	0.590228	0.746652
ENSG00000157191	NECAP2	protein_coding	0.124248	5.09942	0.378363	0.76184	0.422092
ENSG00000163738	MTHFD2L	protein_coding	0.124266	3.69801	0.315283	0.717861	0.501299
ENSG00000103426	CORO7-PAM16	protein_coding	0.12449	4.71683	0.427494	0.794516	0.36907
ENSG00000145050	MANF	protein_coding	0.124555	6.67466	0.336286	0.7323	0.473291
ENSG00000284368	MIR5047	miRNA	0.124603	1.79545	0.722844	0.926875	0.140955
ENSG00000120727	PAIP2	protein_coding	0.124653	7.03863	0.179031	0.590151	0.747071
ENSG00000108443	RPS6KB1	protein_coding	0.124675	5.96247	0.335503	0.732116	0.474303
ENSG00000073417	PDE8A	protein_coding	0.124785	5.47121	0.428821	0.794637	0.367724
ENSG00000163728	TTC14	protein_coding	0.124796	5.05141	0.505706	0.837491	0.296102
ENSG00000150316	CWC15	protein_coding	0.124824	5.86561	0.298569	0.705077	0.524955
ENSG00000260272	RP11-20I23.1	protein_coding	0.124869	6.23046	0.319969	0.720913	0.494891
ENSG00000112742	TTK	protein_coding	0.124894	6.38691	0.195169	0.605711	0.709589
ENSG00000254673	RP11-598P20.5	protein_coding	0.124946	4.19039	0.485664	0.825819	0.313664
ENSG00000180228	PRKRA	protein_coding	0.125076	5.11043	0.123976	0.519089	0.906661
ENSG00000148396	SEC16A	protein_coding	0.125078	7.40107	0.271562	0.681541	0.566132
ENSG00000005812	FBXL3	protein_coding	0.125155	5.69035	0.282751	0.691281	0.548595
ENSG00000131845	ZNF304	protein_coding	0.125193	3.73178	0.271867	0.681563	0.565643
ENSG00000263756	XXbac-BPG181M17.6	lncRNA	0.125218	4.29466	0.352436	0.743045	0.452919
ENSG00000139793	MBNL2	protein_coding	0.125247	5.11712	0.402813	0.78103	0.394897
ENSG00000163125	RPRD2	protein_coding	0.125319	6.29765	0.392255	0.773036	0.406432
ENSG00000143575	HAX1	protein_coding	0.125368	6.71252	0.259138	0.672975	0.586468
ENSG00000138821	SLC39A8	protein_coding	0.125394	5.59402	0.193379	0.604546	0.71359
ENSG00000138018	SELENOI	protein_coding	0.125397	6.29932	0.384532	0.766533	0.415067
ENSG00000127423	AUNIP	protein_coding	0.125404	4.36151	0.369265	0.755301	0.432662
ENSG00000204569	PPP1R10	protein_coding	0.12545	6.24933	0.138519	0.539362	0.85849
ENSG00000252690	RP11-752G15.7	lncRNA	0.125556	2.53963	0.466283	0.816539	0.331351
ENSG00000145386	CCNA2	protein_coding	0.125603	6.80897	0.197402	0.607767	0.704649
ENSG00000096401	CDC5L	protein_coding	0.125718	6.83169	0.27343	0.683396	0.563155
ENSG00000104549	SQLE	protein_coding	0.125722	7.27545	0.120304	0.51153	0.919719
ENSG00000164808	SPIDR	protein_coding	0.125733	5.11787	0.508212	0.838667	0.293955
ENSG00000104331	BPNT2	protein_coding	0.125873	7.41499	0.234272	0.648884	0.63028
ENSG00000099942	CRKL	protein_coding	0.125904	6.6772	0.164026	0.571458	0.785088
ENSG00000170266	GLB1	protein_coding	0.125935	6.71903	0.308142	0.713734	0.511249
ENSG00000095203	EPB41L4B	protein_coding	0.125936	3.7761	0.496356	0.832231	0.304207
ENSG00000118939	UCHL3	protein_coding	0.125956	5.69099	0.349067	0.740626	0.457091
ENSG00000266978	CTD-2369P2.5	lncRNA	0.126039	3.72606	0.462822	0.814736	0.334586
ENSG00000133193	FAM104A	protein_coding	0.126065	5.71691	0.10607	0.492054	0.974409
ENSG00000136720	HS6ST1	protein_coding	0.12607	4.75537	0.185244	0.596084	0.732257
ENSG00000253719	ATXN7L3B	protein_coding	0.126114	6.44248	0.196029	0.606136	0.707679
ENSG00000072401	UBE2D1	protein_coding	0.126123	4.51941	0.377192	0.760241	0.423438
ENSG00000142657	PGD	protein_coding	0.12617	8.27445	0.375801	0.759119	0.425042
ENSG00000070087	PFN2	protein_coding	0.12626	7.1753	0.315884	0.717861	0.500473
ENSG00000225921	NOL7	protein_coding	0.126268	6.39774	0.236044	0.650287	0.627008
ENSG00000115128	SF3B6	protein_coding	0.126285	6.26494	0.291034	0.699343	0.536057
ENSG00000197275	RAD54B	protein_coding	0.126313	4.86457	0.30833	0.713978	0.510984
ENSG00000121903	ZSCAN20	protein_coding	0.126375	3.42934	0.296218	0.703773	0.528388
ENSG00000117592	PRDX6	protein_coding	0.126419	8.47299	0.169725	0.579386	0.770255
ENSG00000139343	SNRPF	protein_coding	0.126453	6.60077	0.412222	0.786281	0.384869
ENSG00000110768	GTF2H1	protein_coding	0.126492	5.88313	0.172301	0.583221	0.763713
ENSG00000099904	ZDHHC8	protein_coding	0.126639	5.16796	0.549818	0.858844	0.259781
ENSG00000284427	MIR4647	miRNA	0.12666	2.02038	0.596129	0.875977	0.22466
ENSG00000186272	ZNF17	protein_coding	0.126666	2.47737	0.408084	0.784757	0.38925
ENSG00000117036	ETV3	protein_coding	0.126676	4.47638	0.328529	0.728093	0.483427
ENSG00000153147	SMARCA5	protein_coding	0.1267	7.41157	0.366763	0.754322	0.435614
ENSG00000155761	SPAG17	protein_coding	0.126705	2.00708	0.531291	0.850095	0.274668
ENSG00000256632	RP13-672B3.2	lncRNA	0.126727	3.18565	0.289233	0.697447	0.538753
ENSG00000286185	CH17-159N18.5	protein_coding	0.126742	4.14766	0.21798	0.630473	0.661583
ENSG00000168883	USP39	protein_coding	0.126746	6.67063	0.11608	0.505925	0.935243
ENSG00000121957	GPSM2	protein_coding	0.12676	5.89394	0.312658	0.716287	0.504931
ENSG00000254101	LINC02055	lncRNA	0.126779	2.85425	0.574722	0.86908	0.240543
ENSG00000146802	TMEM168	protein_coding	0.126794	4.56921	0.257306	0.67099	0.58955
ENSG00000163875	MEAF6	protein_coding	0.126868	5.73871	0.288588	0.696798	0.539722
ENSG00000130770	ATP5IF1	protein_coding	0.12695	6.70454	0.28424	0.692567	0.546314
ENSG00000105483	CARD8	protein_coding	0.127009	3.84637	0.320546	0.721365	0.494109
ENSG00000115107	STEAP3	protein_coding	0.127013	6.7594	0.0892015	0.46007	1.04963
ENSG00000121621	KIF18A	protein_coding	0.127078	5.50615	0.153683	0.559238	0.813375
ENSG00000134440	NARS1	protein_coding	0.12709	7.07121	0.462863	0.814736	0.334548
ENSG00000197265	GTF2E2	protein_coding	0.127144	5.70263	0.2451	0.659344	0.610657
ENSG00000285864	CMB9-4J8.1	lncRNA	0.127152	1.7334	0.462003	0.814736	0.335355
ENSG00000179918	SEPHS2	protein_coding	0.1272	6.02887	0.143517	0.547027	0.843097
ENSG00000143924	EML4	protein_coding	0.127325	5.94775	0.230543	0.6446	0.637249
ENSG00000151665	PIGF	protein_coding	0.127372	4.97466	0.213056	0.626299	0.671506
ENSG00000163684	RPP14	protein_coding	0.127384	5.28313	0.142608	0.545716	0.845857
ENSG00000125901	MRPS26	protein_coding	0.127396	5.04726	0.379498	0.762752	0.42079
ENSG00000183808	RBM12B	protein_coding	0.127423	5.75325	0.332862	0.730512	0.477735
ENSG00000081913	PHLPP1	protein_coding	0.127444	2.28922	0.629533	0.8901	0.200981
ENSG00000145391	SETD7	protein_coding	0.127457	6.36741	0.365372	0.753215	0.437264
ENSG00000265817	FSBP	protein_coding	0.127536	4.53198	0.326579	0.726606	0.486012
ENSG00000266969	CEP192-DT	lncRNA	0.127543	2.21215	0.467059	0.816822	0.330628
ENSG00000153487	ING1	protein_coding	0.127577	3.67908	0.278015	0.687237	0.555931
ENSG00000116539	ASH1L	protein_coding	0.127741	6.32762	0.539616	0.85366	0.267916
ENSG00000123562	MORF4L2	protein_coding	0.127786	8.77569	0.091893	0.465147	1.03672
ENSG00000176102	CSTF3	protein_coding	0.127809	6.13159	0.199393	0.610248	0.700291
ENSG00000278784	RP11-468E2.11	lncRNA	0.127841	1.00173	0.589321	0.873407	0.229648
ENSG00000118292	C1orf54	protein_coding	0.127844	2.80383	0.328859	0.728356	0.48299
ENSG00000089195	TRMT6	protein_coding	0.127978	4.98285	0.299591	0.70614	0.523471
ENSG00000169251	NMD3	protein_coding	0.128009	7.19662	0.285822	0.694555	0.543904
ENSG00000139726	DENR	protein_coding	0.128035	6.99777	0.183088	0.593771	0.737341
ENSG00000131115	ZNF227	protein_coding	0.128037	4.27646	0.361665	0.75032	0.441694
ENSG00000142867	BCL10	protein_coding	0.128049	3.74647	0.587711	0.872826	0.230836
ENSG00000144580	CNOT9	protein_coding	0.128098	6.75228	0.12516	0.521546	0.902535
ENSG00000159882	ZNF230	protein_coding	0.12811	2.3833	0.393654	0.774059	0.404885
ENSG00000163293	NIPAL1	protein_coding	0.128128	1.36927	0.687142	0.91209	0.162953
ENSG00000102172	SMS	protein_coding	0.128142	8.42274	0.215885	0.628576	0.665777
ENSG00000114850	SSR3	protein_coding	0.128196	8.24189	0.13884	0.539928	0.857487
ENSG00000109971	HSPA8	protein_coding	0.128223	11.6591	0.261404	0.674951	0.582688
ENSG00000089682	RBM41	protein_coding	0.128256	4.0262	0.244901	0.659236	0.61101
ENSG00000198492	YTHDF2	protein_coding	0.128267	6.49963	0.295978	0.703713	0.52874
ENSG00000112701	SENP6	protein_coding	0.128296	6.5007	0.194395	0.605344	0.711315
ENSG00000033627	ATP6V0A1	protein_coding	0.128302	5.46343	0.264718	0.676125	0.577216
ENSG00000179091	CYC1	protein_coding	0.128306	8.03238	0.251565	0.664576	0.59935
ENSG00000029364	SLC39A9	protein_coding	0.128353	6.31456	0.324148	0.724641	0.489257
ENSG00000130558	OLFM1	protein_coding	0.128368	6.9317	0.641568	0.895993	0.192757
ENSG00000092020	PPP2R3C	protein_coding	0.128496	3.7166	0.306963	0.712723	0.512914
ENSG00000133740	E2F5	protein_coding	0.128515	5.47015	0.300383	0.706684	0.522325
ENSG00000253722	RP11-10N23.4	lncRNA	0.128712	2.48701	0.49799	0.832862	0.302779
ENSG00000186300	ZNF555	protein_coding	0.128716	1.70744	0.494077	0.83082	0.306205
ENSG00000226648	PLCG1-AS1	lncRNA	0.128763	4.18097	0.396353	0.775372	0.401918
ENSG00000108064	TFAM	protein_coding	0.12878	6.74274	0.411504	0.786281	0.385626
ENSG00000156509	FBXO43	protein_coding	0.128867	2.18789	0.555489	0.861224	0.255324
ENSG00000164054	SHISA5	protein_coding	0.128961	7.37661	0.175059	0.586792	0.756815
ENSG00000219481	NBPF1	protein_coding	0.128978	4.18028	0.29554	0.703129	0.529384
ENSG00000237248	LINC00987	lncRNA	0.128998	3.41633	0.331081	0.729634	0.480065
ENSG00000159314	ARHGAP27	protein_coding	0.129019	4.52182	0.385372	0.76741	0.41412
ENSG00000068878	PSME4	protein_coding	0.129043	7.31573	0.155659	0.561501	0.807826
ENSG00000088280	ASAP3	protein_coding	0.129093	4.57057	0.310511	0.714928	0.507923
ENSG00000136527	TRA2B	protein_coding	0.129124	8.1331	0.19591	0.605983	0.707944
ENSG00000114107	CEP70	protein_coding	0.129272	4.17971	0.143859	0.547468	0.842064
ENSG00000188092	GPR89B	protein_coding	0.129302	2.48139	0.465094	0.816113	0.332459
ENSG00000261505	LA16c-358B7.3	lncRNA	0.129318	4.94841	0.276559	0.686605	0.558213
ENSG00000231663	COA6-AS1	lncRNA	0.12935	3.20247	0.336831	0.732979	0.472587
ENSG00000285162	RP5-1189D6.2	protein_coding	0.129421	2.36845	0.517195	0.843052	0.286346
ENSG00000244462	RBM12	protein_coding	0.129552	7.23278	0.230621	0.6446	0.637101
ENSG00000213066	CEP43	protein_coding	0.129584	4.85646	0.213391	0.626299	0.670823
ENSG00000065243	PKN2	protein_coding	0.129618	6.60932	0.624801	0.88808	0.204258
ENSG00000160877	NACC1	protein_coding	0.129671	7.76313	0.275435	0.685432	0.55998
ENSG00000118197	DDX59	protein_coding	0.129707	3.98612	0.355452	0.744791	0.449219
ENSG00000186141	POLR3C	protein_coding	0.129714	5.54116	0.395404	0.775109	0.402959
ENSG00000179630	LACC1	protein_coding	0.129727	1.92722	0.501479	0.834494	0.299747
ENSG00000116685	KIAA2013	protein_coding	0.129734	6.33771	0.189772	0.601222	0.721769
ENSG00000155363	MOV10	protein_coding	0.129788	6.15785	0.280772	0.689611	0.551646
ENSG00000156697	UTP14A	protein_coding	0.129886	6.28593	0.198732	0.609037	0.701733
ENSG00000113161	HMGCR	protein_coding	0.129941	6.92136	0.188236	0.599874	0.725298
ENSG00000128607	KLHDC10	protein_coding	0.129946	5.91632	0.248921	0.662324	0.603939
ENSG00000136811	ODF2	protein_coding	0.130098	6.7932	0.233394	0.647659	0.63191
ENSG00000168734	PKIG	protein_coding	0.130152	3.05273	0.546345	0.857408	0.262533
ENSG00000173486	FKBP2	protein_coding	0.130198	5.25894	0.479015	0.822482	0.319651
ENSG00000152382	TADA1	protein_coding	0.13025	4.44772	0.299597	0.70614	0.523462
ENSG00000141519	CCDC40	protein_coding	0.130265	1.55012	0.619835	0.885542	0.207724
ENSG00000175110	MRPS22	protein_coding	0.13035	5.78812	0.365517	0.753399	0.437093
ENSG00000143450	OAZ3	protein_coding	0.130368	3.93159	0.385258	0.767336	0.414249
ENSG00000183621	ZNF438	protein_coding	0.130413	1.47907	0.529732	0.849062	0.275944
ENSG00000105085	MED26	protein_coding	0.130422	4.11494	0.205865	0.619028	0.686418
ENSG00000185716	MOSMO	protein_coding	0.130459	2.95356	0.577173	0.869892	0.238694
ENSG00000117751	PPP1R8	protein_coding	0.130506	5.98877	0.303617	0.709481	0.517674
ENSG00000176894	PXMP2	protein_coding	0.130535	4.15961	0.245544	0.659669	0.609871
ENSG00000286264	RP11-783K16.16	protein_coding	0.13056	5.26569	0.47923	0.822525	0.319456
ENSG00000151576	QTRT2	protein_coding	0.130575	5.89371	0.344647	0.7389	0.462625
ENSG00000168273	SMIM4	protein_coding	0.130586	3.80565	0.457298	0.812258	0.339801
ENSG00000182606	TRAK1	protein_coding	0.130623	5.06623	0.194079	0.6052	0.712022
ENSG00000271741	RP11-244H3.4	protein_coding	0.130682	4.18011	0.370481	0.755625	0.431235
ENSG00000123485	HJURP	protein_coding	0.1307	5.39768	0.115304	0.504946	0.938157
ENSG00000166851	PLK1	protein_coding	0.130731	7.73234	0.136816	0.536722	0.863864
ENSG00000168575	SLC20A2	protein_coding	0.130753	4.91879	0.267752	0.678538	0.572268
ENSG00000257557	PPP1R12A-AS1	lncRNA	0.130763	1.46592	0.520184	0.844375	0.283843
ENSG00000284981	UPK3BL2	protein_coding	0.130769	2.17071	0.574	0.868521	0.241088
ENSG00000268575	RP1-283E3.8	lncRNA	0.130773	3.77303	0.370931	0.756097	0.430707
ENSG00000102753	KPNA3	protein_coding	0.130869	6.18867	0.236039	0.650287	0.627017
ENSG00000267022	AC084219.2	protein_coding	0.130885	2.52827	0.374955	0.758727	0.426021
ENSG00000108651	UTP6	protein_coding	0.13091	6.41451	0.317913	0.719826	0.497691
ENSG00000159459	UBR1	protein_coding	0.130944	5.15258	0.351886	0.74276	0.453598
ENSG00000116906	GNPAT	protein_coding	0.130949	6.41494	0.184349	0.595401	0.734359
ENSG00000140992	PDPK1	protein_coding	0.131	4.7363	0.387437	0.768894	0.411799
ENSG00000287916	RP11-791I24.5	lncRNA	0.131031	3.58996	0.418205	0.789964	0.37861
ENSG00000115266	APC2	protein_coding	0.131129	1.80798	0.456609	0.811477	0.340456
ENSG00000198130	HIBCH	protein_coding	0.131213	5.55985	0.200111	0.61131	0.69873
ENSG00000112200	ZNF451	protein_coding	0.131224	5.30955	0.293927	0.701174	0.53176
ENSG00000109854	HTATIP2	protein_coding	0.131251	7.10929	0.0828327	0.446388	1.0818
ENSG00000187790	FANCM	protein_coding	0.131273	4.06734	0.523412	0.845799	0.281156
ENSG00000152465	NMT2	protein_coding	0.131275	3.99447	0.172255	0.583204	0.763829
ENSG00000049167	ERCC8	protein_coding	0.13128	4.28556	0.19748	0.607898	0.704478
ENSG00000171729	TMEM51	protein_coding	0.131341	3.13254	0.423077	0.792971	0.373581
ENSG00000140406	TLNRD1	protein_coding	0.131365	3.66594	0.412612	0.786281	0.384458
ENSG00000160867	FGFR4	protein_coding	0.131407	5.73429	0.420401	0.791514	0.376336
ENSG00000182985	CADM1	protein_coding	0.131425	6.10664	0.260195	0.673756	0.584702
ENSG00000204899	MZT1	protein_coding	0.131584	5.09238	0.230825	0.6446	0.636716
ENSG00000179583	CIITA	protein_coding	0.131589	4.23963	0.161288	0.568693	0.792397
ENSG00000166477	LEO1	protein_coding	0.131625	5.8399	0.192621	0.603848	0.715296
ENSG00000198435	NRARP	protein_coding	0.131675	4.68375	0.633572	0.892515	0.198204
ENSG00000113595	TRIM23	protein_coding	0.131746	3.89579	0.397922	0.776809	0.400203
ENSG00000101966	XIAP	protein_coding	0.131938	5.15169	0.314189	0.717346	0.502809
ENSG00000106028	SSBP1	protein_coding	0.131975	7.19119	0.337853	0.733423	0.471272
ENSG00000164830	OXR1	protein_coding	0.132033	5.39197	0.349736	0.741069	0.45626
ENSG00000137575	SDCBP	protein_coding	0.132055	6.88684	0.276755	0.686605	0.557904
ENSG00000126803	HSPA2	protein_coding	0.132057	3.01024	0.47288	0.820213	0.325249
ENSG00000121964	GTDC1	protein_coding	0.132152	2.49408	0.357172	0.746292	0.447122
ENSG00000275832	ARHGAP23	protein_coding	0.132164	5.96391	0.349044	0.740626	0.45712
ENSG00000014824	SLC30A9	protein_coding	0.132211	6.41439	0.232306	0.646262	0.633939
ENSG00000205155	PSENEN	protein_coding	0.132258	4.66482	0.130595	0.529302	0.884074
ENSG00000165526	RPUSD4	protein_coding	0.132292	5.10921	0.249454	0.663054	0.60301
ENSG00000225830	ERCC6	protein_coding	0.132307	4.29246	0.404793	0.782557	0.392767
ENSG00000101353	MROH8	protein_coding	0.132319	4.77268	0.407815	0.784619	0.389537
ENSG00000269243	CTD-2231E14.8	lncRNA	0.132371	5.93261	0.13247	0.532031	0.877884
ENSG00000047315	POLR2B	protein_coding	0.132383	7.85706	0.170518	0.579898	0.768229
ENSG00000172456	FGGY	protein_coding	0.132505	2.05189	0.380156	0.763454	0.420038
ENSG00000112186	CAP2	protein_coding	0.132543	4.56689	0.369561	0.755301	0.432313
ENSG00000124613	ZNF391	protein_coding	0.132563	2.88945	0.417836	0.789872	0.378994
ENSG00000239264	TXNDC5	protein_coding	0.132583	9.09169	0.327774	0.727763	0.484426
ENSG00000133422	MORC2	protein_coding	0.132615	6.24796	0.132958	0.532683	0.876286
ENSG00000236528	RP1-125I3.2	lncRNA	0.132734	1.92497	0.421494	0.791911	0.375209
ENSG00000157551	KCNJ15	protein_coding	0.132747	1.03835	0.702957	0.918685	0.153071
ENSG00000172340	SUCLG2	protein_coding	0.13278	5.75226	0.274367	0.684351	0.561669
ENSG00000135316	SYNCRIP	protein_coding	0.132958	8.96017	0.313667	0.716967	0.503531
ENSG00000135631	RAB11FIP5	protein_coding	0.132959	5.06449	0.194595	0.605344	0.710869
ENSG00000276045	ORAI1	protein_coding	0.13298	4.77933	0.26443	0.676116	0.57769
ENSG00000109103	UNC119	protein_coding	0.133077	4.15509	0.329945	0.72896	0.481559
ENSG00000106258	CYP3A5	protein_coding	0.133136	1.92078	0.348675	0.740626	0.45758
ENSG00000186056	MATN1-AS1	lncRNA	0.133188	1.29259	0.642086	0.896376	0.192407
ENSG00000140153	WDR20	protein_coding	0.133196	4.18503	0.344609	0.7389	0.462674
ENSG00000122566	HNRNPA2B1	protein_coding	0.133372	10.6198	0.153929	0.559663	0.812679
ENSG00000101346	POFUT1	protein_coding	0.133393	7.39628	0.102144	0.485495	0.990785
ENSG00000251184	RP11-101E3.5	protein_coding	0.133447	2.64888	0.622303	0.886859	0.205998
ENSG00000112787	FBRSL1	protein_coding	0.133472	5.94541	0.317119	0.718617	0.498778
ENSG00000218739	CEBPZOS	protein_coding	0.133478	5.40285	0.15233	0.558328	0.817214
ENSG00000127452	FBXL12	protein_coding	0.133533	3.8377	0.397612	0.776555	0.400541
ENSG00000102158	MAGT1	protein_coding	0.133565	6.46481	0.256721	0.670363	0.590539
ENSG00000284952	RP11-674E16.5	protein_coding	0.133594	4.93296	0.361726	0.750357	0.44162
ENSG00000100911	PSME2	protein_coding	0.13382	6.29829	0.335903	0.732243	0.473787
ENSG00000124208	PEDS1-UBE2V1	protein_coding	0.133872	7.60154	0.0584374	0.387631	1.23331
ENSG00000259040	BLOC1S5-TXNDC5	protein_coding	0.133885	9.0893	0.321576	0.722033	0.492717
ENSG00000166938	DIS3L	protein_coding	0.133922	5.6055	0.42448	0.793698	0.372142
ENSG00000100625	SIX4	protein_coding	0.134042	4.52552	0.502246	0.834927	0.299084
ENSG00000278367	RP11-42O4.2	lncRNA	0.134078	3.51579	0.295935	0.703713	0.528804
ENSG00000215251	FASTKD5	protein_coding	0.134106	4.86008	0.362791	0.751394	0.440343
ENSG00000114744	COMMD2	protein_coding	0.134108	6.15149	0.328207	0.727975	0.483852
ENSG00000103326	CAPN15	protein_coding	0.134111	5.59112	0.454228	0.809972	0.342726
ENSG00000162302	RPS6KA4	protein_coding	0.134114	5.94098	0.297119	0.70458	0.527069
ENSG00000171224	FAM241B	protein_coding	0.134132	2.55735	0.474912	0.821502	0.323387
ENSG00000015532	XYLT2	protein_coding	0.134206	5.45535	0.359656	0.74929	0.444112
ENSG00000278535	DHRS11	protein_coding	0.134287	3.72566	0.449975	0.807225	0.346811
ENSG00000136240	KDELR2	protein_coding	0.134305	7.90621	0.316893	0.718481	0.499087
ENSG00000130309	COLGALT1	protein_coding	0.134389	8.81818	0.309374	0.71467	0.509517
ENSG00000175348	TMEM9B	protein_coding	0.134427	5.28249	0.161508	0.569002	0.791806
ENSG00000167005	NUDT21	protein_coding	0.134449	7.86058	0.401065	0.780209	0.396786
ENSG00000154174	TOMM70	protein_coding	0.134454	7.35043	0.190461	0.602076	0.720193
ENSG00000248167	TRIM39-RPP21	protein_coding	0.134527	4.65436	0.259289	0.672997	0.586216
ENSG00000170365	SMAD1	protein_coding	0.13461	3.78583	0.286062	0.694694	0.54354
ENSG00000151116	UEVLD	protein_coding	0.13474	4.39449	0.262248	0.675254	0.581287
ENSG00000058600	POLR3E	protein_coding	0.134768	6.12321	0.200603	0.611577	0.697663
ENSG00000124275	MTRR	protein_coding	0.134866	7.15843	0.172659	0.583523	0.762811
ENSG00000287387	RP11-339H12.2	lncRNA	0.134867	3.76989	0.47673	0.822203	0.321727
ENSG00000005175	RPAP3	protein_coding	0.134979	6.91384	0.252282	0.664908	0.598114
ENSG00000115468	EFHD1	protein_coding	0.134994	1.71206	0.493937	0.83067	0.306329
ENSG00000111266	DUSP16	protein_coding	0.135092	4.91323	0.260885	0.674604	0.583552
ENSG00000178537	SLC25A20	protein_coding	0.135122	4.1462	0.342333	0.737838	0.465552
ENSG00000176399	DMRTA1	protein_coding	0.135174	2.27845	0.441856	0.801737	0.354719
ENSG00000268471	MIR4453HG	lncRNA	0.13531	1.13982	0.672934	0.907637	0.172028
ENSG00000186283	TOR3A	protein_coding	0.135339	6.23131	0.194959	0.60567	0.710057
ENSG00000230212	AP000688.14	lncRNA	0.135422	3.97876	0.288061	0.696494	0.540515
ENSG00000111802	TDP2	protein_coding	0.135435	5.67804	0.154679	0.560392	0.81057
ENSG00000222043	AC079305.10	lncRNA	0.135574	1.52135	0.539813	0.85366	0.267757
ENSG00000149483	TMEM138	protein_coding	0.135584	5.86893	0.212771	0.626193	0.672088
ENSG00000112335	SNX3	protein_coding	0.135721	7.08552	0.164792	0.572855	0.783065
ENSG00000230590	FTX	lncRNA	0.135759	5.12688	0.345851	0.7389	0.461111
ENSG00000136936	XPA	protein_coding	0.135819	3.55507	0.258811	0.672777	0.587017
ENSG00000099810	MTAP	protein_coding	0.135858	6.37502	0.195107	0.60567	0.709727
ENSG00000130706	ADRM1	protein_coding	0.135872	7.78496	0.462029	0.814736	0.33533
ENSG00000079819	EPB41L2	protein_coding	0.13588	6.8061	0.475737	0.821922	0.322633
ENSG00000162542	TMCO4	protein_coding	0.135928	4.52479	0.303479	0.709481	0.517872
ENSG00000164048	ZNF589	protein_coding	0.13595	4.2662	0.350308	0.741734	0.45555
ENSG00000138376	BARD1	protein_coding	0.13608	4.51976	0.407947	0.784619	0.389396
ENSG00000274904	CTD-2515O10.5	lncRNA	0.136081	5.31676	0.373926	0.758414	0.427214
ENSG00000146409	SLC18B1	protein_coding	0.136082	5.71924	0.253365	0.66644	0.596253
ENSG00000132716	DCAF8	protein_coding	0.136165	6.28947	0.236274	0.650464	0.626584
ENSG00000110852	CLEC2B	protein_coding	0.136222	2.46412	0.499543	0.833521	0.301427
ENSG00000135862	LAMC1	protein_coding	0.136249	8.30673	0.240112	0.655197	0.619585
ENSG00000128510	CPA4	protein_coding	0.136274	7.39427	0.402695	0.78103	0.395024
ENSG00000085449	WDFY1	protein_coding	0.136324	5.53423	0.280377	0.689186	0.552257
ENSG00000121057	AKAP1	protein_coding	0.136432	7.0592	0.222793	0.636859	0.652099
ENSG00000168653	NDUFS5	protein_coding	0.136444	8.09524	0.286753	0.695646	0.542492
ENSG00000279232	CTC-463N11.4	lncRNA	0.136491	3.93065	0.150825	0.557657	0.821527
ENSG00000211459	MT-RNR1	Mt_rRNA	0.136541	8.26538	0.4016	0.780548	0.396206
ENSG00000181788	SIAH2	protein_coding	0.136544	5.704	0.100109	0.481864	0.999525
ENSG00000011260	UTP18	protein_coding	0.136598	6.38317	0.298182	0.705077	0.525518
ENSG00000179361	ARID3B	protein_coding	0.136736	2.88304	0.349322	0.740626	0.456774
ENSG00000114867	EIF4G1	protein_coding	0.136745	10.1754	0.181289	0.591828	0.741629
ENSG00000104131	EIF3J	protein_coding	0.136795	7.69112	0.212784	0.626193	0.672061
ENSG00000103021	CCDC113	protein_coding	0.136808	4.77089	0.303411	0.709481	0.517968
ENSG00000238083	LRRC37A2	protein_coding	0.136821	1.18626	0.576466	0.869767	0.239226
ENSG00000242539	AC007620.3	lncRNA	0.136887	5.59323	0.242628	0.657224	0.615059
ENSG00000058729	RIOK2	protein_coding	0.136953	5.54057	0.223862	0.637921	0.65002
ENSG00000152503	TRIM36	protein_coding	0.136986	3.3104	0.254373	0.667861	0.594529
ENSG00000116406	EDEM3	protein_coding	0.136988	5.90243	0.492975	0.830508	0.307176
ENSG00000198556	ZNF789	protein_coding	0.137153	3.65938	0.522311	0.844809	0.282071
ENSG00000213047	DENND1B	protein_coding	0.137153	3.14955	0.362626	0.751231	0.440541
ENSG00000151014	NOCT	protein_coding	0.137161	2.93103	0.28773	0.696255	0.541015
ENSG00000172046	USP19	protein_coding	0.137219	6.71853	0.0646981	0.405092	1.18911
ENSG00000053372	MRTO4	protein_coding	0.137277	6.80081	0.445147	0.804553	0.351497
ENSG00000181163	NPM1	protein_coding	0.137381	11.2949	0.27792	0.687237	0.556079
ENSG00000287750	RP11-350E12.7	lncRNA	0.137422	1.29854	0.428255	0.794516	0.368297
ENSG00000101109	STK4	protein_coding	0.13749	6.07405	0.318693	0.720047	0.496628
ENSG00000254122	PCDHGB7	protein_coding	0.137563	2.59714	0.709033	0.921481	0.149334
ENSG00000086827	ZW10	protein_coding	0.137579	5.09115	0.213867	0.627035	0.669856
ENSG00000131323	TRAF3	protein_coding	0.137648	5.71128	0.361976	0.750515	0.44132
ENSG00000135597	REPS1	protein_coding	0.137681	5.74942	0.0957892	0.471937	1.01868
ENSG00000168803	ADAL	protein_coding	0.137692	4.32938	0.194397	0.605344	0.71131
ENSG00000125875	TBC1D20	protein_coding	0.137698	4.61349	0.28161	0.690349	0.550352
ENSG00000169139	UBE2V2	protein_coding	0.137821	6.47995	0.284937	0.693482	0.545251
ENSG00000273184	RP11-212P7.3	lncRNA	0.13783	3.8516	0.292048	0.699539	0.534546
ENSG00000149308	NPAT	protein_coding	0.137832	4.37816	0.403122	0.781084	0.394563
ENSG00000126775	ATG14	protein_coding	0.137838	4.08716	0.426612	0.794426	0.369967
ENSG00000170525	PFKFB3	protein_coding	0.137887	4.99641	0.195827	0.605983	0.708126
ENSG00000272851	RP11-801F7.1	lncRNA	0.137915	1.98788	0.557948	0.861823	0.253406
ENSG00000166135	HIF1AN	protein_coding	0.13796	5.98448	0.0847575	0.451244	1.07182
ENSG00000196678	ERI2	protein_coding	0.138023	4.60111	0.332698	0.73048	0.47795
ENSG00000165113	GKAP1	protein_coding	0.138067	2.25268	0.406877	0.784094	0.390537
ENSG00000137720	C11orf1	protein_coding	0.13808	2.79295	0.288762	0.696798	0.53946
ENSG00000262112	RP11-670E13.5	lncRNA	0.138149	2.94257	0.369146	0.755301	0.432802
ENSG00000169062	UPF3A	protein_coding	0.138179	5.04829	0.439033	0.800573	0.357503
ENSG00000155008	APOOL	protein_coding	0.138182	4.67525	0.292693	0.700223	0.533588
ENSG00000173914	RBM4B	protein_coding	0.138198	5.05831	0.196664	0.606902	0.706275
ENSG00000256966	RP11-613M10.8	protein_coding	0.138217	6.00282	0.156569	0.562157	0.805294
ENSG00000111364	DDX55	protein_coding	0.138227	5.62892	0.211724	0.626086	0.67423
ENSG00000141979	CTD-3222D19.2	protein_coding	0.138238	4.19089	0.214561	0.627896	0.66845
ENSG00000234753	FOXP4-AS1	lncRNA	0.138351	1.8861	0.485438	0.825772	0.313867
ENSG00000136450	SRSF1	protein_coding	0.138555	8.9731	0.262481	0.675254	0.580902
ENSG00000162065	TBC1D24	protein_coding	0.138687	4.49204	0.151973	0.558328	0.818233
ENSG00000163902	RPN1	protein_coding	0.138799	8.55298	0.187165	0.598477	0.727775
ENSG00000163161	ERCC3	protein_coding	0.138978	5.76183	0.159864	0.566792	0.796249
ENSG00000198182	ZNF607	protein_coding	0.139077	3.30292	0.207261	0.621604	0.683482
ENSG00000286837	RP11-89A4.6	lncRNA	0.139093	1.55346	0.51247	0.84075	0.290331
ENSG00000170088	TMEM192	protein_coding	0.139098	4.92385	0.196229	0.606514	0.707236
ENSG00000077514	POLD3	protein_coding	0.139112	5.57182	0.373335	0.758083	0.427901
ENSG00000182324	KCNJ14	protein_coding	0.139215	1.4748	0.573279	0.868179	0.241634
ENSG00000246582	RP11-1149O23.3	lncRNA	0.139218	2.69249	0.290915	0.699343	0.536233
ENSG00000148358	GPR107	protein_coding	0.139259	7.0057	0.238115	0.652594	0.623213
ENSG00000182054	IDH2	protein_coding	0.139264	5.80009	0.230456	0.6446	0.637412
ENSG00000136631	VPS45	protein_coding	0.139269	5.77012	0.26353	0.675644	0.579169
ENSG00000179399	GPC5	protein_coding	0.139351	2.53963	0.598834	0.87637	0.222694
ENSG00000151612	ZNF827	protein_coding	0.139409	3.49685	0.251385	0.664576	0.59966
ENSG00000138646	HERC5	protein_coding	0.139422	5.11819	0.562996	0.865057	0.249495
ENSG00000141569	TRIM65	protein_coding	0.139464	6.30043	0.186188	0.597374	0.730049
ENSG00000138050	THUMPD2	protein_coding	0.139552	4.12498	0.182963	0.593514	0.737637
ENSG00000275740	RP11-449H3.3	protein_coding	0.139592	5.79054	0.473091	0.820277	0.325056
ENSG00000279970	RP11-299G20.5	TEC	0.139903	1.26593	0.392928	0.773357	0.405687
ENSG00000184014	DENND5A	protein_coding	0.139932	6.62989	0.327489	0.727318	0.484803
ENSG00000198015	MRPL42	protein_coding	0.140029	6.32653	0.232144	0.646058	0.634243
ENSG00000198947	DMD	protein_coding	0.14006	5.01237	0.410009	0.78558	0.387206
ENSG00000075785	RAB7A	protein_coding	0.14009	7.79078	0.150262	0.556956	0.823149
ENSG00000014641	MDH1	protein_coding	0.140115	8.20184	0.17485	0.586586	0.757334
ENSG00000089048	ESF1	protein_coding	0.140153	4.99487	0.370075	0.755539	0.431711
ENSG00000258813	RP11-109N23.4	lncRNA	0.140208	2.46984	0.510971	0.840413	0.291604
ENSG00000064012	CASP8	protein_coding	0.140302	5.3415	0.264022	0.675644	0.578359
ENSG00000212747	RTL8B	protein_coding	0.140407	4.78346	0.19638	0.606566	0.706904
ENSG00000135655	USP15	protein_coding	0.140486	6.3313	0.235102	0.649577	0.628744
ENSG00000205659	LIN52	protein_coding	0.14051	3.3988	0.496613	0.832231	0.303982
ENSG00000164284	GRPEL2	protein_coding	0.140588	5.23801	0.1564	0.562017	0.805764
ENSG00000163597	SNHG16	lncRNA	0.140609	6.66011	0.217281	0.629877	0.662979
ENSG00000115556	PLCD4	protein_coding	0.140649	2.49187	0.423829	0.793566	0.372809
ENSG00000171763	SPATA5L1	protein_coding	0.140695	4.5248	0.115463	0.505384	0.937558
ENSG00000082515	MRPL22	protein_coding	0.140697	5.68564	0.0679405	0.413222	1.16787
ENSG00000172183	ISG20	protein_coding	0.140814	1.36191	0.57163	0.867769	0.242885
ENSG00000125676	THOC2	protein_coding	0.14087	7.00606	0.245328	0.659427	0.610252
ENSG00000183726	TMEM50A	protein_coding	0.140939	6.0433	0.226827	0.641501	0.644305
ENSG00000163110	PDLIM5	protein_coding	0.140955	5.31439	0.262183	0.675254	0.581395
ENSG00000163104	SMARCAD1	protein_coding	0.141013	5.46254	0.35664	0.745733	0.44777
ENSG00000186298	PPP1CC	protein_coding	0.141018	8.06847	0.165796	0.573573	0.780427
ENSG00000173349	SFT2D3	protein_coding	0.14112	3.23624	0.229836	0.6446	0.638582
ENSG00000224051	CPTP	protein_coding	0.141155	4.22086	0.377542	0.760617	0.423035
ENSG00000149582	TMEM25	protein_coding	0.141173	2.53963	0.439746	0.801182	0.356799
ENSG00000100353	EIF3D	protein_coding	0.141218	8.38976	0.15185	0.558328	0.818586
ENSG00000134371	CDC73	protein_coding	0.141347	5.84987	0.243525	0.657507	0.613457
ENSG00000178974	FBXO34	protein_coding	0.141369	4.77682	0.488709	0.826951	0.31095
ENSG00000172766	NAA16	protein_coding	0.141383	4.27017	0.356665	0.745733	0.447739
ENSG00000170801	HTRA3	protein_coding	0.141398	6.45965	0.690412	0.913391	0.160891
ENSG00000099308	MAST3	protein_coding	0.141508	3.85467	0.326843	0.726669	0.485661
ENSG00000256294	ZNF225	protein_coding	0.141686	2.59762	0.342866	0.738151	0.464876
ENSG00000145287	PLAC8	protein_coding	0.141747	4.95492	0.446201	0.804865	0.350469
ENSG00000187736	NHEJ1	protein_coding	0.141778	5.11433	0.262545	0.675254	0.580797
ENSG00000079435	LIPE	protein_coding	0.1418	2.12304	0.41284	0.786281	0.384219
ENSG00000186020	ZNF529	protein_coding	0.141859	3.45194	0.413383	0.786544	0.383647
ENSG00000113643	RARS1	protein_coding	0.141865	7.62074	0.264062	0.675644	0.578295
ENSG00000181418	DDN	protein_coding	0.142012	5.53712	0.23904	0.653968	0.62153
ENSG00000065135	GNAI3	protein_coding	0.142046	7.11143	0.276486	0.686605	0.558328
ENSG00000114268	PFKFB4	protein_coding	0.142047	4.29049	0.610024	0.881239	0.214653
ENSG00000179021	C3orf38	protein_coding	0.142123	3.87642	0.212149	0.626135	0.67336
ENSG00000179833	SERTAD2	protein_coding	0.142179	5.06728	0.29818	0.705077	0.525521
ENSG00000196235	SUPT5H	protein_coding	0.142221	7.48433	0.308212	0.713801	0.51115
ENSG00000108561	C1QBP	protein_coding	0.142226	8.55278	0.246168	0.660491	0.608769
ENSG00000181090	EHMT1	protein_coding	0.142228	6.17752	0.200049	0.611289	0.698863
ENSG00000231925	TAPBP	protein_coding	0.142271	6.5926	0.167308	0.575471	0.776484
ENSG00000143320	CRABP2	protein_coding	0.142274	7.83131	0.467164	0.816838	0.330531
ENSG00000134627	PIWIL4	protein_coding	0.142289	2.49906	0.345437	0.7389	0.461631
ENSG00000143379	SETDB1	protein_coding	0.1423	5.48065	0.144813	0.547926	0.839192
ENSG00000102710	SUPT20H	protein_coding	0.142369	5.17943	0.26555	0.676734	0.575853
ENSG00000150527	MIA2	protein_coding	0.142385	5.10141	0.390447	0.771907	0.408438
ENSG00000090857	PDPR	protein_coding	0.142426	5.95599	0.151189	0.558215	0.820479
ENSG00000123213	NLN	protein_coding	0.142479	6.91806	0.228948	0.64391	0.640262
ENSG00000152558	TMEM123	protein_coding	0.142493	7.24011	0.338055	0.733423	0.471012
ENSG00000187607	ZNF286A	protein_coding	0.142514	4.10466	0.271254	0.681414	0.566623
ENSG00000215041	NEURL4	protein_coding	0.142551	5.81212	0.289512	0.697828	0.538333
ENSG00000133997	MED6	protein_coding	0.142613	4.74654	0.406554	0.784094	0.390881
ENSG00000198915	RASGEF1A	protein_coding	0.14269	5.2411	0.111845	0.499556	0.951382
ENSG00000165389	SPTSSA	protein_coding	0.14272	6.04	0.625905	0.888109	0.203492
ENSG00000129083	COPB1	protein_coding	0.142723	7.54412	0.0913257	0.464787	1.03941
ENSG00000112304	ACOT13	protein_coding	0.14274	5.59857	0.0791745	0.439283	1.10141
ENSG00000156463	SH3RF2	protein_coding	0.142794	3.45657	0.273762	0.683704	0.562626
ENSG00000130313	PGLS	protein_coding	0.142809	5.85912	0.272413	0.682337	0.564772
ENSG00000178202	POGLUT3	protein_coding	0.142886	5.5443	0.31149	0.715345	0.506556
ENSG00000009830	POMT2	protein_coding	0.143	5.8595	0.210564	0.625354	0.676617
ENSG00000266086	RP11-159D12.5	protein_coding	0.143091	8.28987	0.252099	0.66473	0.598429
ENSG00000065600	PACC1	protein_coding	0.143097	3.9829	0.198921	0.60951	0.701318
ENSG00000149792	MRPL49	protein_coding	0.143144	6.47732	0.197634	0.608056	0.704137
ENSG00000204619	PPP1R11	protein_coding	0.143153	5.95337	0.220704	0.633525	0.656189
ENSG00000101574	METTL4	protein_coding	0.143194	3.853	0.461775	0.814736	0.335569
ENSG00000115816	CEBPZ	protein_coding	0.14323	6.66967	0.231256	0.645209	0.635907
ENSG00000138767	CNOT6L	protein_coding	0.143241	4.69911	0.289359	0.697655	0.538563
ENSG00000269940	RP11-73M18.7	lncRNA	0.143248	1.77975	0.447693	0.805979	0.349019
ENSG00000134375	TIMM17A	protein_coding	0.143255	6.84792	0.201521	0.612869	0.69568
ENSG00000127990	SGCE	protein_coding	0.143287	5.95019	0.31876	0.720047	0.496537
ENSG00000196236	XPNPEP3	protein_coding	0.143376	4.29128	0.157984	0.564625	0.801388
ENSG00000116288	PARK7	protein_coding	0.14353	7.82257	0.318801	0.720047	0.49648
ENSG00000257167	TMPO-AS1	lncRNA	0.143583	4.60845	0.390958	0.772061	0.40787
ENSG00000188419	CHM	protein_coding	0.143624	4.80629	0.471537	0.819918	0.326484
ENSG00000151465	CDC123	protein_coding	0.143624	6.69441	0.163137	0.570434	0.787448
ENSG00000100811	YY1	protein_coding	0.14366	7.66622	0.298643	0.705077	0.524847
ENSG00000126883	NUP214	protein_coding	0.143692	6.82155	0.28091	0.689611	0.551433
ENSG00000107679	PLEKHA1	protein_coding	0.143693	4.30377	0.362904	0.751476	0.440208
ENSG00000053900	ANAPC4	protein_coding	0.143698	5.14906	0.174016	0.585697	0.759411
ENSG00000180198	RCC1	protein_coding	0.143703	7.7891	0.323724	0.724381	0.489825
ENSG00000138363	ATIC	protein_coding	0.143711	7.25802	0.218399	0.630473	0.660748
ENSG00000023445	BIRC3	protein_coding	0.143742	1.37493	0.696094	0.915707	0.157332
ENSG00000075975	MKRN2	protein_coding	0.143768	6.74244	0.0393204	0.32051	1.40538
ENSG00000143156	NME7	protein_coding	0.14377	4.65434	0.328199	0.727975	0.483863
ENSG00000262456	RP1-59D14.1	lncRNA	0.143863	3.22219	0.29154	0.699343	0.535302
ENSG00000050130	JKAMP	protein_coding	0.143925	5.06093	0.326913	0.726669	0.485568
ENSG00000176986	SEC24C	protein_coding	0.143972	7.43172	0.0440806	0.337606	1.35575
ENSG00000103194	USP10	protein_coding	0.144037	7.28509	0.160294	0.567414	0.795082
ENSG00000185344	ATP6V0A2	protein_coding	0.144081	5.39058	0.248343	0.662324	0.604947
ENSG00000174106	LEMD3	protein_coding	0.144154	4.86979	0.252736	0.665338	0.597333
ENSG00000165501	LRR1	protein_coding	0.144276	5.19061	0.340778	0.736208	0.467528
ENSG00000116857	TMEM9	protein_coding	0.14438	6.74184	0.628305	0.889125	0.201829
ENSG00000116459	ATP5PB	protein_coding	0.144397	8.35339	0.297018	0.70458	0.527217
ENSG00000125520	SLC2A4RG	protein_coding	0.144454	6.82682	0.376778	0.760161	0.423914
ENSG00000234684	SDCBP2-AS1	lncRNA	0.144509	1.06061	0.40182	0.780712	0.395968
ENSG00000247092	SNHG10	lncRNA	0.144568	3.10372	0.515706	0.842229	0.287598
ENSG00000230408	BZW1-AS1	lncRNA	0.144702	4.17439	0.469543	0.818297	0.328325
ENSG00000166326	TRIM44	protein_coding	0.144716	6.57311	0.266388	0.677072	0.574485
ENSG00000143162	CREG1	protein_coding	0.14475	6.57945	0.134637	0.534996	0.870834
ENSG00000181924	COA4	protein_coding	0.144956	6.6945	0.214977	0.628041	0.667608
ENSG00000114544	SLC41A3	protein_coding	0.14502	5.27909	0.519148	0.843884	0.284709
ENSG00000156261	CCT8	protein_coding	0.145058	8.78368	0.178635	0.590133	0.748034
ENSG00000114999	TTL	protein_coding	0.145192	6.80943	0.153109	0.559238	0.815
ENSG00000121486	TRMT1L	protein_coding	0.145215	4.87716	0.169897	0.579633	0.769815
ENSG00000124571	XPO5	protein_coding	0.145217	7.56182	0.0972708	0.47448	1.01202
ENSG00000128923	MINDY2	protein_coding	0.145218	3.64651	0.409741	0.78558	0.38749
ENSG00000128335	APOL2	protein_coding	0.14527	5.25423	0.39451	0.774793	0.403942
ENSG00000128039	SRD5A3	protein_coding	0.145372	4.45858	0.17306	0.584073	0.761804
ENSG00000146731	CCT6A	protein_coding	0.145414	9.57262	0.189482	0.601072	0.722432
ENSG00000071539	TRIP13	protein_coding	0.145477	8.13829	0.0978917	0.476118	1.00925
ENSG00000167646	DNAAF3	protein_coding	0.145539	2.72764	0.705344	0.919379	0.151599
ENSG00000179532	DNHD1	protein_coding	0.145544	2.94954	0.566533	0.866736	0.246775
ENSG00000143436	MRPL9	protein_coding	0.145716	6.58007	0.301877	0.708058	0.52017
ENSG00000204267	TAP2	protein_coding	0.145747	6.60842	0.0381104	0.316483	1.41896
ENSG00000162851	TFB2M	protein_coding	0.145767	5.49821	0.321519	0.722033	0.492793
ENSG00000062485	CS	protein_coding	0.145804	8.30621	0.241333	0.655989	0.617383
ENSG00000101911	PRPS2	protein_coding	0.145855	7.35324	0.175868	0.587578	0.754812
ENSG00000039319	ZFYVE16	protein_coding	0.146019	5.87622	0.30593	0.711769	0.514378
ENSG00000185818	NAT8L	protein_coding	0.146049	4.69066	0.405015	0.78269	0.392529
ENSG00000119616	FCF1	protein_coding	0.146057	5.50464	0.465816	0.816218	0.331786
ENSG00000012174	MBTPS2	protein_coding	0.146089	6.78092	0.280792	0.689611	0.551616
ENSG00000100226	GTPBP1	protein_coding	0.14613	5.69908	0.0728793	0.42247	1.1374
ENSG00000196118	CCDC189	protein_coding	0.146236	2.00696	0.584075	0.872266	0.233531
ENSG00000270181	BIVM-ERCC5	protein_coding	0.14624	5.76752	0.38195	0.764441	0.417993
ENSG00000183137	CEP57L1	protein_coding	0.146283	4.60462	0.210227	0.625348	0.677311
ENSG00000184752	NDUFA12	protein_coding	0.146295	5.96975	0.225724	0.640059	0.646422
ENSG00000156958	GALK2	protein_coding	0.146425	4.37757	0.119843	0.511205	0.921388
ENSG00000284570	MIR7705	miRNA	0.146453	2.97518	0.537178	0.852713	0.269882
ENSG00000175106	TVP23C	protein_coding	0.146512	2.84893	0.294798	0.702191	0.530476
ENSG00000179163	FUCA1	protein_coding	0.146514	3.41676	0.285527	0.694234	0.544352
ENSG00000243960	RP11-552M11.4	lncRNA	0.146642	6.45544	0.263842	0.675644	0.578657
ENSG00000068796	KIF2A	protein_coding	0.146666	6.73076	0.228533	0.643794	0.64105
ENSG00000268309	CTD-3222D19.11	lncRNA	0.146729	2.61534	0.23709	0.651371	0.625086
ENSG00000144635	DYNC1LI1	protein_coding	0.146756	6.1092	0.239836	0.654901	0.620086
ENSG00000111196	MAGOHB	protein_coding	0.14685	5.14502	0.22852	0.643794	0.641077
ENSG00000135842	NIBAN1	protein_coding	0.146857	3.54713	0.58053	0.871156	0.236175
ENSG00000126091	ST3GAL3	protein_coding	0.146957	3.37511	0.299669	0.706141	0.523358
ENSG00000107614	TRDMT1	protein_coding	0.147012	2.9833	0.370997	0.75613	0.430629
ENSG00000285190	CTC-428H11.2	lncRNA	0.147053	2.70759	0.25986	0.673756	0.585261
ENSG00000235109	ZSCAN31	protein_coding	0.147121	2.63088	0.332222	0.730406	0.478572
ENSG00000159433	STARD9	protein_coding	0.147187	3.06962	0.487664	0.8264	0.31188
ENSG00000112149	CD83	protein_coding	0.147238	3.55958	0.372907	0.757972	0.4284
ENSG00000143155	TIPRL	protein_coding	0.147343	6.33574	0.268853	0.68003	0.570485
ENSG00000061676	NCKAP1	protein_coding	0.147368	7.16136	0.21723	0.629837	0.663079
ENSG00000144711	IQSEC1	protein_coding	0.147381	4.68525	0.226779	0.641501	0.644398
ENSG00000259001	RPPH1	lncRNA	0.147426	1.24795	0.579702	0.87093	0.236795
ENSG00000112357	PEX7	protein_coding	0.147526	2.8176	0.263786	0.675644	0.578748
ENSG00000071553	ATP6AP1	protein_coding	0.147526	7.39273	0.180794	0.591443	0.742816
ENSG00000157184	CPT2	protein_coding	0.147568	5.75715	0.369145	0.755301	0.432803
ENSG00000117523	PRRC2C	protein_coding	0.147588	7.83002	0.446236	0.804865	0.350436
ENSG00000178773	CPNE7	protein_coding	0.147617	5.60371	0.680946	0.910755	0.166887
ENSG00000164045	CDC25A	protein_coding	0.147649	6.01446	0.173807	0.585232	0.759932
ENSG00000092439	TRPM7	protein_coding	0.147652	6.25592	0.45904	0.813383	0.33815
ENSG00000099341	PSMD8	protein_coding	0.147675	7.27467	0.172262	0.583204	0.763811
ENSG00000100078	PLA2G3	protein_coding	0.147729	3.87637	0.520627	0.844582	0.283473
ENSG00000251369	ZNF550	protein_coding	0.147832	3.58047	0.481144	0.823843	0.317725
ENSG00000113013	HSPA9	protein_coding	0.147851	10.0274	0.167913	0.576049	0.774916
ENSG00000143742	SRP9	protein_coding	0.147918	7.4868	0.0867175	0.454423	1.06189
ENSG00000109501	WFS1	protein_coding	0.147944	4.74226	0.443232	0.802803	0.353369
ENSG00000261691	LA16c-366D1.3	lncRNA	0.147977	2.19174	0.483962	0.825313	0.315188
ENSG00000162607	USP1	protein_coding	0.147985	7.30579	0.277709	0.687237	0.55641
ENSG00000100664	EIF5	protein_coding	0.148002	8.37988	0.230768	0.6446	0.636824
ENSG00000174231	PRPF8	protein_coding	0.148153	9.57479	0.375414	0.758872	0.42549
ENSG00000173156	RHOD	protein_coding	0.148204	4.35224	0.470336	0.81882	0.327592
ENSG00000166974	MAPRE2	protein_coding	0.148321	5.38863	0.256142	0.669258	0.591519
ENSG00000114302	PRKAR2A	protein_coding	0.148322	6.77178	0.186869	0.597836	0.728462
ENSG00000009413	REV3L	protein_coding	0.148457	5.59015	0.443829	0.803379	0.352784
ENSG00000267318	RP11-178C3.1	protein_coding	0.148482	1.65409	0.371498	0.756717	0.430043
ENSG00000143473	KCNH1	protein_coding	0.148529	1.43259	0.769469	0.939116	0.113809
ENSG00000129187	DCTD	protein_coding	0.148566	5.91498	0.146631	0.550282	0.833773
ENSG00000131375	CAPN7	protein_coding	0.148676	5.71438	0.143025	0.546369	0.844588
ENSG00000105438	KDELR1	protein_coding	0.148736	7.62416	0.0428087	0.333337	1.36847
ENSG00000141101	NOB1	protein_coding	0.148755	7.2926	0.239397	0.65414	0.620881
ENSG00000097046	CDC7	protein_coding	0.148807	5.81081	0.349453	0.740742	0.456612
ENSG00000197579	TOPORS	protein_coding	0.148816	5.29023	0.21749	0.63021	0.66256
ENSG00000116161	CACYBP	protein_coding	0.148901	7.58681	0.249634	0.663193	0.602696
ENSG00000146374	RSPO3	protein_coding	0.149055	2.57821	0.493927	0.83067	0.306337
ENSG00000165219	GAPVD1	protein_coding	0.149087	6.70032	0.161242	0.568647	0.792521
ENSG00000197557	TTC30A	protein_coding	0.149102	1.74809	0.480504	0.823646	0.318303
ENSG00000005889	ZFX	protein_coding	0.149115	6.31764	0.264066	0.675644	0.578288
ENSG00000259112	NDUFC2-KCTD14	protein_coding	0.149162	6.1582	0.105435	0.491172	0.977017
ENSG00000133884	DPF2	protein_coding	0.14922	6.17411	0.277246	0.686672	0.557134
ENSG00000085415	SEH1L	protein_coding	0.149229	6.70397	0.318586	0.720047	0.496773
ENSG00000080986	NDC80	protein_coding	0.149246	5.62008	0.0657295	0.407728	1.18224
ENSG00000174780	SRP72	protein_coding	0.149264	7.62994	0.182099	0.592567	0.739694
ENSG00000104081	BMF	protein_coding	0.149273	4.71684	0.525345	0.847177	0.279555
ENSG00000198542	ITGBL1	protein_coding	0.149351	2.79033	0.620285	0.885542	0.207409
ENSG00000162972	MAIP1	protein_coding	0.149392	5.02515	0.269034	0.68003	0.570192
ENSG00000257386	RP11-56G10.2	lncRNA	0.149425	2.98119	0.404308	0.782199	0.393288
ENSG00000163681	SLMAP	protein_coding	0.149504	5.81538	0.24092	0.655989	0.618127
ENSG00000186416	NKRF	protein_coding	0.149512	5.91268	0.200265	0.611455	0.698396
ENSG00000163159	VPS72	protein_coding	0.149525	6.39061	0.216175	0.628783	0.665194
ENSG00000143256	PFDN2	protein_coding	0.149531	6.37562	0.295083	0.702525	0.530056
ENSG00000138942	RNF185	protein_coding	0.149605	4.85039	0.0930436	0.468109	1.03131
ENSG00000155506	LARP1	protein_coding	0.14966	8.57002	0.131135	0.530161	0.88228
ENSG00000259211	RP11-64K12.8	lncRNA	0.149672	2.21353	0.335507	0.732116	0.474299
ENSG00000164252	AGGF1	protein_coding	0.149673	5.30057	0.163898	0.571243	0.785427
ENSG00000152484	USP12	protein_coding	0.149792	4.5083	0.272322	0.682207	0.564918
ENSG00000272980	RP11-517H2.6	lncRNA	0.149844	3.79417	0.267149	0.678026	0.573246
ENSG00000011485	PPP5C	protein_coding	0.149953	6.8222	0.136282	0.536514	0.86556
ENSG00000086619	ERO1B	protein_coding	0.149963	2.31423	0.484113	0.825435	0.315054
ENSG00000166582	CENPV	protein_coding	0.15	5.60942	0.205456	0.618669	0.687282
ENSG00000110721	CHKA	protein_coding	0.150033	6.14821	0.21144	0.625766	0.674813
ENSG00000134899	ERCC5	protein_coding	0.150213	5.46689	0.298814	0.705185	0.524599
ENSG00000270249	RP11-514P8.7	protein_coding	0.150377	1.6895	0.446366	0.80489	0.350309
ENSG00000164818	DNAAF5	protein_coding	0.150444	6.13329	0.117926	0.508601	0.928391
ENSG00000163521	GLB1L	protein_coding	0.15046	2.68156	0.387007	0.768627	0.412281
ENSG00000280670	CCDC163	protein_coding	0.150527	2.61349	0.313691	0.716967	0.503498
ENSG00000105176	URI1	protein_coding	0.150538	7.01743	0.149016	0.55453	0.826766
ENSG00000188372	ZP3	protein_coding	0.150723	4.39624	0.16306	0.570395	0.787653
ENSG00000182247	UBE2E2	protein_coding	0.150819	4.38056	0.17574	0.587578	0.755128
ENSG00000115392	FANCL	protein_coding	0.150831	5.77865	0.0868137	0.454554	1.06141
ENSG00000213593	TMX2	protein_coding	0.150838	7.05514	0.0672297	0.411118	1.17244
ENSG00000158079	PTPDC1	protein_coding	0.150871	3.71538	0.368505	0.755254	0.433557
ENSG00000143815	LBR	protein_coding	0.150898	6.76158	0.287521	0.696237	0.541331
ENSG00000145244	CORIN	protein_coding	0.150958	1.1982	0.52707	0.847939	0.278131
ENSG00000100934	SEC23A	protein_coding	0.150959	6.76761	0.568768	0.867045	0.245065
ENSG00000061794	MRPS35	protein_coding	0.151074	6.62304	0.191582	0.603634	0.717646
ENSG00000171132	PRKCE	protein_coding	0.151134	3.67896	0.599246	0.876453	0.222395
ENSG00000155561	NUP205	protein_coding	0.151135	8.07452	0.177644	0.588726	0.750448
ENSG00000179066	CTD-2527I21.15	lncRNA	0.151143	1.24078	0.50175	0.834641	0.299513
ENSG00000204186	ZDBF2	protein_coding	0.151197	4.72565	0.507893	0.838538	0.294228
ENSG00000119402	FBXW2	protein_coding	0.15126	6.72405	0.0643882	0.404635	1.19119
ENSG00000164169	PRMT9	protein_coding	0.151273	3.3182	0.240883	0.655989	0.618193
ENSG00000256040	PAPPA-AS1	lncRNA	0.151499	1.65013	0.725369	0.927491	0.139441
ENSG00000115944	COX7A2L	protein_coding	0.151508	5.76563	0.205936	0.619135	0.686268
ENSG00000142252	GEMIN7	protein_coding	0.151627	4.62846	0.26571	0.676758	0.575592
ENSG00000166123	GPT2	protein_coding	0.15165	5.34108	0.410126	0.78558	0.387083
ENSG00000286104	LLNLR-271E8.1	lncRNA	0.151683	2.72904	0.216358	0.628971	0.664827
ENSG00000112290	WASF1	protein_coding	0.151704	6.01744	0.274631	0.684417	0.56125
ENSG00000035403	VCL	protein_coding	0.151705	7.79849	0.279485	0.688659	0.553642
ENSG00000204469	PRRC2A	protein_coding	0.151751	8.49738	0.190805	0.602213	0.719411
ENSG00000088766	CRLS1	protein_coding	0.151769	4.80592	0.12151	0.514502	0.915388
ENSG00000011566	MAP4K3	protein_coding	0.151786	4.21625	0.39495	0.774864	0.403458
ENSG00000173557	FAM166C	protein_coding	0.151801	2.02186	0.327049	0.726689	0.485387
ENSG00000001631	KRIT1	protein_coding	0.151822	5.36153	0.321405	0.722033	0.492947
ENSG00000275111	ZNF2	protein_coding	0.151884	2.86257	0.268719	0.68003	0.570702
ENSG00000198730	CTR9	protein_coding	0.15196	6.81567	0.149849	0.556193	0.824345
ENSG00000185630	PBX1	protein_coding	0.151976	5.83468	0.420699	0.791729	0.376028
ENSG00000120253	NUP43	protein_coding	0.151995	5.94861	0.144244	0.547873	0.840902
ENSG00000036257	CUL3	protein_coding	0.152217	6.77725	0.1312	0.530299	0.882066
ENSG00000265794	RP11-227G15.3	lncRNA	0.152344	4.99398	0.23227	0.646262	0.634007
ENSG00000258472	RP11-192H23.4	protein_coding	0.152355	4.58284	0.0839762	0.448957	1.07584
ENSG00000162604	TM2D1	protein_coding	0.152395	4.26163	0.228035	0.643546	0.641998
ENSG00000169174	PCSK9	protein_coding	0.152438	6.78636	0.564988	0.86552	0.247961
ENSG00000111981	ULBP1	protein_coding	0.152499	1.77278	0.629524	0.8901	0.200988
ENSG00000127483	HP1BP3	protein_coding	0.152503	6.78999	0.556119	0.861224	0.254832
ENSG00000163686	ABHD6	protein_coding	0.152528	3.75093	0.219331	0.631897	0.6589
ENSG00000123545	NDUFAF4	protein_coding	0.152553	5.10837	0.211395	0.625739	0.674905
ENSG00000112419	PHACTR2	protein_coding	0.152583	4.61926	0.336125	0.7323	0.473499
ENSG00000139684	ESD	protein_coding	0.152628	6.79564	0.120029	0.511349	0.920714
ENSG00000070444	MNT	protein_coding	0.152628	5.23085	0.17643	0.588088	0.753428
ENSG00000137414	FAM8A1	protein_coding	0.152726	4.27358	0.275321	0.685246	0.560161
ENSG00000269713	NBPF9	protein_coding	0.152739	3.97859	0.190536	0.602092	0.720022
ENSG00000077063	CTTNBP2	protein_coding	0.152867	3.41948	0.432088	0.795743	0.364428
ENSG00000149679	CABLES2	protein_coding	0.152886	3.57345	0.316105	0.718144	0.500169
ENSG00000186792	HYAL3	protein_coding	0.152921	4.19397	0.238395	0.652824	0.622704
ENSG00000101464	PIGU	protein_coding	0.153003	5.65003	0.0514736	0.363251	1.28842
ENSG00000100591	AHSA1	protein_coding	0.153114	8.27894	0.197035	0.607448	0.705456
ENSG00000103479	RBL2	protein_coding	0.15313	5.97451	0.394215	0.774554	0.404267
ENSG00000104356	POP1	protein_coding	0.153143	5.74539	0.300354	0.706684	0.522367
ENSG00000085788	DDHD2	protein_coding	0.153226	5.58017	0.27077	0.681414	0.567399
ENSG00000171530	TBCA	protein_coding	0.153235	6.72338	0.367311	0.754322	0.434966
ENSG00000168228	ZCCHC4	protein_coding	0.153257	4.14473	0.371079	0.75613	0.430534
ENSG00000286018	RP1-100J12.2	lncRNA	0.153267	4.20544	0.200451	0.611577	0.697992
ENSG00000102921	N4BP1	protein_coding	0.153318	5.03725	0.385194	0.767321	0.41432
ENSG00000196459	TRAPPC2	protein_coding	0.153339	4.3957	0.360703	0.749805	0.442851
ENSG00000204920	ZNF155	protein_coding	0.15335	2.72754	0.360527	0.749805	0.443063
ENSG00000135297	MTO1	protein_coding	0.153481	5.39076	0.235312	0.649929	0.628356
ENSG00000164331	ANKRA2	protein_coding	0.153555	1.97139	0.398506	0.777421	0.399566
ENSG00000164182	NDUFAF2	protein_coding	0.153571	5.36172	0.255747	0.668528	0.59219
ENSG00000272921	RP11-500M8.7	protein_coding	0.153592	5.38171	0.134655	0.534996	0.870776
ENSG00000109381	ELF2	protein_coding	0.153606	4.75671	0.271946	0.681563	0.565517
ENSG00000171302	CANT1	protein_coding	0.153611	6.0506	0.0520036	0.364638	1.28397
ENSG00000084092	NOA1	protein_coding	0.153663	5.10579	0.156267	0.561889	0.806134
ENSG00000132424	PNISR	protein_coding	0.15371	6.54305	0.318945	0.720047	0.496284
ENSG00000141380	SS18	protein_coding	0.153721	6.77782	0.0974854	0.474888	1.01106
ENSG00000111361	EIF2B1	protein_coding	0.153723	6.98444	0.0903892	0.463041	1.04388
ENSG00000272145	NFYC-AS1	lncRNA	0.153726	1.94477	0.445862	0.804676	0.3508
ENSG00000000460	C1orf112	protein_coding	0.153748	5.43234	0.341664	0.737025	0.4664
ENSG00000286070	KB-1995A5.6	protein_coding	0.153799	7.34344	0.152533	0.558328	0.816636
ENSG00000164024	METAP1	protein_coding	0.153822	6.41364	0.0879983	0.457427	1.05553
ENSG00000166263	STXBP4	protein_coding	0.153839	4.51715	0.225507	0.639862	0.646841
ENSG00000153944	MSI2	protein_coding	0.15391	6.46951	0.166865	0.574886	0.777635
ENSG00000256789	RP11-697H9.2	lncRNA	0.154016	1.15454	0.366297	0.7542	0.436166
ENSG00000138078	PREPL	protein_coding	0.154046	6.80773	0.180029	0.590707	0.744657
ENSG00000283907	LLNLF-96A1.1	lncRNA	0.154235	1.41533	0.543555	0.855543	0.264757
ENSG00000132394	EEFSEC	protein_coding	0.154262	4.46717	0.127555	0.524657	0.894302
ENSG00000120675	DNAJC15	protein_coding	0.15434	4.74874	0.224763	0.639014	0.648274
ENSG00000136143	SUCLA2	protein_coding	0.154369	5.71017	0.122049	0.515143	0.913465
ENSG00000019485	PRDM11	protein_coding	0.154579	5.11004	0.213777	0.627	0.67004
ENSG00000204044	SLC12A5-AS1	lncRNA	0.154613	1.83811	0.366629	0.754322	0.435773
ENSG00000261864	RP11-67A1.2	lncRNA	0.154625	1.82727	0.373204	0.758083	0.428053
ENSG00000167193	CRK	protein_coding	0.154661	6.48421	0.179375	0.590228	0.746238
ENSG00000066382	MPPED2	protein_coding	0.154683	3.36871	0.586596	0.872441	0.231661
ENSG00000067082	KLF6	protein_coding	0.154776	3.99591	0.247823	0.662046	0.605858
ENSG00000116151	MORN1	protein_coding	0.155136	2.8544	0.21697	0.629506	0.6636
ENSG00000285779	RP11-422P24.15	protein_coding	0.155153	7.71706	0.149056	0.55456	0.82665
ENSG00000270136	MICOS10-NBL1	protein_coding	0.155182	5.12202	0.250709	0.664576	0.60083
ENSG00000015171	ZMYND11	protein_coding	0.155217	5.83444	0.16023	0.567414	0.795257
ENSG00000121940	CLCC1	protein_coding	0.155218	6.02659	0.184222	0.595213	0.734659
ENSG00000162419	GMEB1	protein_coding	0.155294	3.81472	0.192986	0.604439	0.714474
ENSG00000196372	ASB13	protein_coding	0.155352	5.89645	0.147309	0.551457	0.83177
ENSG00000278948	RP5-1039K5.12	TEC	0.155363	1.89818	0.255213	0.668477	0.593098
ENSG00000136560	TANK	protein_coding	0.155367	4.04487	0.108034	0.494666	0.966442
ENSG00000164631	ZNF12	protein_coding	0.155386	4.40367	0.323922	0.72443	0.489559
ENSG00000108946	PRKAR1A	protein_coding	0.155424	7.85384	0.140017	0.541442	0.853819
ENSG00000251003	ZFPM2-AS1	lncRNA	0.155456	1.48323	0.679644	0.910171	0.167718
ENSG00000165417	GTF2A1	protein_coding	0.155485	6.01012	0.34327	0.738153	0.464364
ENSG00000155846	PPARGC1B	protein_coding	0.155511	4.5905	0.275287	0.685246	0.560215
ENSG00000167962	ZNF598	protein_coding	0.155543	6.25145	0.213398	0.626299	0.67081
ENSG00000102763	VWA8	protein_coding	0.155576	5.09445	0.268992	0.68003	0.570261
ENSG00000084073	ZMPSTE24	protein_coding	0.155583	7.13132	0.283092	0.691624	0.548073
ENSG00000154102	C16orf74	protein_coding	0.155596	2.95547	0.351414	0.7427	0.454181
ENSG00000104946	TBC1D17	protein_coding	0.155609	4.00389	0.175216	0.586876	0.756426
ENSG00000253133	RP11-360L9.4	lncRNA	0.155743	4.98496	0.255417	0.668477	0.592749
ENSG00000172936	MYD88	protein_coding	0.1558	4.04729	0.550556	0.859114	0.259198
ENSG00000127952	STYXL1	protein_coding	0.155811	5.3747	0.407827	0.784619	0.389525
ENSG00000132541	RIDA	protein_coding	0.155815	5.53874	0.366568	0.754322	0.435846
ENSG00000134262	AP4B1	protein_coding	0.155932	4.89222	0.166416	0.57465	0.778804
ENSG00000124140	SLC12A5	protein_coding	0.156013	2.03808	0.395888	0.775144	0.402428
ENSG00000228061	Z83001.1	lncRNA	0.156057	1.34896	0.284838	0.693424	0.545402
ENSG00000144366	GULP1	protein_coding	0.156091	4.75161	0.401128	0.780244	0.396717
ENSG00000004455	AK2	protein_coding	0.156097	8.49102	0.255272	0.668477	0.592996
ENSG00000167384	ZNF180	protein_coding	0.156183	3.57198	0.194345	0.605344	0.711428
ENSG00000135317	SNX14	protein_coding	0.156199	5.83365	0.283868	0.692437	0.546884
ENSG00000170854	RIOX2	protein_coding	0.156296	4.71899	0.217912	0.630473	0.661718
ENSG00000286305	RP4-808A1.2	lncRNA	0.15646	2.78427	0.451814	0.808534	0.34504
ENSG00000050748	MAPK9	protein_coding	0.156463	6.18699	0.200505	0.611577	0.697875
ENSG00000137821	LRRC49	protein_coding	0.15657	3.12223	0.599872	0.876721	0.221941
ENSG00000150773	PIH1D2	protein_coding	0.156718	4.19075	0.115859	0.505925	0.936069
ENSG00000131724	IL13RA1	protein_coding	0.156724	6.72749	0.172376	0.583247	0.763523
ENSG00000185418	TARS3	protein_coding	0.156736	3.41523	0.266364	0.677072	0.574524
ENSG00000143870	PDIA6	protein_coding	0.156789	8.61593	0.138564	0.539362	0.85835
ENSG00000102805	CLN5	protein_coding	0.156827	4.80543	0.0882272	0.457652	1.0544
ENSG00000215301	DDX3X	protein_coding	0.156864	8.90537	0.235645	0.650124	0.627742
ENSG00000172197	MBOAT1	protein_coding	0.156901	3.24539	0.320182	0.72098	0.494604
ENSG00000231731	AC010976.2	lncRNA	0.15691	1.33965	0.332659	0.73048	0.478
ENSG00000154274	C4orf19	protein_coding	0.156933	3.07372	0.316387	0.718235	0.499782
ENSG00000073008	PVR	protein_coding	0.157032	7.11498	0.148572	0.553235	0.828063
ENSG00000198727	MT-CYB	protein_coding	0.157169	10.073	0.656306	0.901844	0.182893
ENSG00000156876	SASS6	protein_coding	0.157194	5.35444	0.411879	0.786281	0.385231
ENSG00000196295	GARS1-DT	lncRNA	0.157215	4.18487	0.397606	0.776555	0.400547
ENSG00000167216	KATNAL2	protein_coding	0.157223	2.5248	0.292059	0.699539	0.534529
ENSG00000176953	NFATC2IP	protein_coding	0.157298	5.69005	0.283485	0.692095	0.547469
ENSG00000223528	RP11-223P11.3	lncRNA	0.157325	1.27135	0.547848	0.857979	0.26134
ENSG00000175193	PARL	protein_coding	0.157331	6.52935	0.285588	0.694282	0.544261
ENSG00000105854	PON2	protein_coding	0.157381	7.56714	0.343271	0.738153	0.464362
ENSG00000261602	CTD-2033A16.1	lncRNA	0.157443	4.15048	0.235925	0.650189	0.627225
ENSG00000125945	ZNF436	protein_coding	0.157505	3.86225	0.204439	0.617606	0.689436
ENSG00000135976	ANKRD36	protein_coding	0.157567	1.90969	0.560548	0.863609	0.251387
ENSG00000174749	FAM241A	protein_coding	0.157652	4.12126	0.459763	0.813785	0.337466
ENSG00000134248	LAMTOR5	protein_coding	0.157668	5.99709	0.240467	0.655276	0.618945
ENSG00000128059	PPAT	protein_coding	0.157704	6.29178	0.236969	0.651371	0.625308
ENSG00000185404	SP140L	protein_coding	0.157758	3.33606	0.328303	0.728093	0.483726
ENSG00000198961	PJA2	protein_coding	0.157871	7.26188	0.274975	0.684879	0.560707
ENSG00000261266	CTD-2196E14.5	lncRNA	0.158039	4.1296	0.135085	0.53505	0.869392
ENSG00000127022	CANX	protein_coding	0.158057	10.5948	0.165525	0.573263	0.781137
ENSG00000171848	RRM2	protein_coding	0.15808	7.08705	0.245336	0.659427	0.610239
ENSG00000170471	RALGAPB	protein_coding	0.158266	6.45254	0.226923	0.641573	0.644121
ENSG00000272654	RP11-422P24.11	lncRNA	0.158266	1.02367	0.580679	0.871156	0.236064
ENSG00000198690	FAN1	protein_coding	0.158308	5.38169	0.229772	0.644599	0.638702
ENSG00000165661	QSOX2	protein_coding	0.158405	6.92268	0.0967787	0.473552	1.01422
ENSG00000226784	PGAM4	protein_coding	0.158414	2.23533	0.279289	0.688396	0.553947
ENSG00000175727	MLXIP	protein_coding	0.158422	6.60276	0.0701282	0.418249	1.15411
ENSG00000101266	CSNK2A1	protein_coding	0.158444	7.03634	0.070001	0.418141	1.1549
ENSG00000065060	UHRF1BP1	protein_coding	0.158477	5.70105	0.360545	0.749805	0.44304
ENSG00000164465	DCBLD1	protein_coding	0.158495	6.36497	0.101924	0.485471	0.991724
ENSG00000083454	P2RX5	protein_coding	0.158497	6.06142	0.0941255	0.468781	1.02629
ENSG00000154719	MRPL39	protein_coding	0.158624	4.91677	0.171498	0.581988	0.76574
ENSG00000164494	PDSS2	protein_coding	0.158637	4.88321	0.212641	0.626176	0.672353
ENSG00000176842	IRX5	protein_coding	0.15868	1.66964	0.396724	0.775784	0.401511
ENSG00000131408	NR1H2	protein_coding	0.158723	5.09767	0.264523	0.676125	0.577537
ENSG00000167461	RAB8A	protein_coding	0.158741	6.71635	0.0724844	0.421805	1.13976
ENSG00000179941	BBS10	protein_coding	0.158763	3.81707	0.437304	0.799354	0.359216
ENSG00000145016	RUBCN	protein_coding	0.158808	4.7184	0.123564	0.518369	0.908107
ENSG00000158985	CDC42SE2	protein_coding	0.158849	5.18913	0.120234	0.511482	0.919974
ENSG00000255835	RP4-559A3.7	protein_coding	0.158954	4.31361	0.14467	0.547926	0.839623
ENSG00000179455	MKRN3	protein_coding	0.15901	2.81322	0.385692	0.767667	0.41376
ENSG00000130762	ARHGEF16	protein_coding	0.159071	4.84127	0.610327	0.881311	0.214438
ENSG00000121671	CRY2	protein_coding	0.159162	3.96426	0.1252	0.521546	0.902396
ENSG00000155542	SETD9	protein_coding	0.15917	2.41346	0.346601	0.7389	0.46017
ENSG00000173227	SYT12	protein_coding	0.159235	2.64349	0.349601	0.740874	0.456428
ENSG00000136758	YME1L1	protein_coding	0.159235	7.8656	0.150541	0.557279	0.822346
ENSG00000148053	NTRK2	protein_coding	0.159271	2.88473	0.385647	0.767667	0.41381
ENSG00000249532	MIR302CHG	lncRNA	0.159279	2.28679	0.424266	0.793698	0.372362
ENSG00000029363	BCLAF1	protein_coding	0.159415	7.68705	0.214925	0.628041	0.667714
ENSG00000168818	STX18	protein_coding	0.159463	5.24261	0.185368	0.596084	0.731965
ENSG00000126777	KTN1	protein_coding	0.159474	8.40522	0.311287	0.715229	0.506839
ENSG00000101898	MCTS2P	protein_coding	0.159511	2.0171	0.354278	0.74412	0.450656
ENSG00000205339	IPO7	protein_coding	0.159668	9.15391	0.31628	0.718144	0.499928
ENSG00000254004	ZNF260	protein_coding	0.159852	4.70797	0.278048	0.687237	0.55588
ENSG00000115524	SF3B1	protein_coding	0.159967	9.22449	0.229754	0.644599	0.638738
ENSG00000067369	TP53BP1	protein_coding	0.160018	7.21759	0.0445382	0.340128	1.35127
ENSG00000134644	PUM1	protein_coding	0.160088	6.83975	0.314565	0.71774	0.50229
ENSG00000051382	PIK3CB	protein_coding	0.160169	5.19164	0.231603	0.645386	0.635255
ENSG00000157593	SLC35B2	protein_coding	0.160171	6.61505	0.177739	0.588926	0.750218
ENSG00000119943	PYROXD2	protein_coding	0.160291	2.77108	0.345188	0.7389	0.461944
ENSG00000136636	KCTD3	protein_coding	0.160307	6.52746	0.16546	0.573263	0.781306
ENSG00000269910	RP11-73M18.10	lncRNA	0.160324	1.44506	0.425168	0.79375	0.371439
ENSG00000118518	RNF146	protein_coding	0.160364	4.31898	0.109533	0.496119	0.960454
ENSG00000185104	FAF1	protein_coding	0.160366	6.57588	0.248766	0.662324	0.604209
ENSG00000134283	PPHLN1	protein_coding	0.16053	6.94529	0.0254381	0.258468	1.59452
ENSG00000126226	PCID2	protein_coding	0.160568	6.89645	0.271082	0.681414	0.566899
ENSG00000177879	AP3S1	protein_coding	0.160628	6.08069	0.107043	0.493383	0.970443
ENSG00000138777	PPA2	protein_coding	0.160787	6.17436	0.156175	0.56181	0.806388
ENSG00000149547	EI24	protein_coding	0.160844	7.36383	0.128648	0.525953	0.890597
ENSG00000106692	FKTN	protein_coding	0.160879	5.15799	0.24145	0.655989	0.617172
ENSG00000117676	RPS6KA1	protein_coding	0.160966	6.22311	0.309408	0.71467	0.509469
ENSG00000257065	RP3-468K18.5	protein_coding	0.161147	1.90131	0.348146	0.740335	0.458239
ENSG00000130311	DDA1	protein_coding	0.161169	5.84048	0.0329646	0.293031	1.48195
ENSG00000166037	CEP57	protein_coding	0.161212	6.47505	0.197056	0.607448	0.70541
ENSG00000230453	ANKRD18B	protein_coding	0.161215	3.38546	0.228924	0.64391	0.640309
ENSG00000203965	EFCAB7	protein_coding	0.161251	3.27417	0.274604	0.684417	0.561293
ENSG00000197536	IRF1-AS1	lncRNA	0.161292	2.62169	0.177136	0.588494	0.751694
ENSG00000145882	PCYOX1L	protein_coding	0.161294	4.12407	0.333311	0.730826	0.47715
ENSG00000167524	RSKR	protein_coding	0.161335	2.37668	0.626646	0.888301	0.202978
ENSG00000065833	ME1	protein_coding	0.161354	6.73473	0.0700908	0.418243	1.15434
ENSG00000144040	SFXN5	protein_coding	0.161354	4.58103	0.227567	0.642751	0.64289
ENSG00000283117	MGC4859	lncRNA	0.161385	2.59727	0.260064	0.673756	0.584921
ENSG00000077232	DNAJC10	protein_coding	0.161397	7.00421	0.193193	0.604546	0.714009
ENSG00000185238	PRMT3	protein_coding	0.1614	6.15422	0.26273	0.675329	0.58049
ENSG00000111845	PAK1IP1	protein_coding	0.161432	5.60304	0.278506	0.687819	0.555165
ENSG00000203865	ATP1A1-AS1	lncRNA	0.161485	8.26165	0.146623	0.550282	0.833799
ENSG00000138785	INTS12	protein_coding	0.161497	4.20609	0.102594	0.485893	0.988876
ENSG00000182195	LDOC1	protein_coding	0.161659	5.61156	0.185365	0.596084	0.731973
ENSG00000055950	MRPL43	protein_coding	0.161686	5.5637	0.168228	0.576444	0.774101
ENSG00000272325	NUDT3	protein_coding	0.161758	6.95383	0.186381	0.597445	0.729598
ENSG00000100221	JOSD1	protein_coding	0.161816	6.43096	0.231315	0.645209	0.635795
ENSG00000198856	OSTC	protein_coding	0.161996	6.15983	0.117851	0.508601	0.928668
ENSG00000093000	NUP50	protein_coding	0.162045	6.6046	0.119503	0.51026	0.922621
ENSG00000130779	CLIP1	protein_coding	0.162101	6.492	0.15449	0.560392	0.8111
ENSG00000247033	RP11-252E2.1	lncRNA	0.162113	1.89932	0.372883	0.757972	0.428427
ENSG00000114354	TFG	protein_coding	0.162334	7.23995	0.0259887	0.260502	1.58521
ENSG00000179387	ELMOD2	protein_coding	0.16236	4.15888	0.10704	0.493383	0.970453
ENSG00000108021	TASOR2	protein_coding	0.162386	6.90894	0.388694	0.770293	0.410392
ENSG00000087053	MTMR2	protein_coding	0.162424	7.03427	0.118161	0.509191	0.927524
ENSG00000247373	TMED2-DT	lncRNA	0.162449	4.79103	0.212817	0.626193	0.671995
ENSG00000074695	LMAN1	protein_coding	0.162543	7.09601	0.389844	0.77133	0.409109
ENSG00000152700	SAR1B	protein_coding	0.162549	6.50373	0.081109	0.443966	1.09093
ENSG00000171792	RHNO1	protein_coding	0.162676	5.47608	0.117019	0.507436	0.931743
ENSG00000253251	SHLD3	protein_coding	0.162695	2.33027	0.205124	0.618634	0.687983
ENSG00000156831	NSMCE2	protein_coding	0.162789	4.43535	0.333344	0.730826	0.477107
ENSG00000140025	EFCAB11	protein_coding	0.162807	3.57411	0.223062	0.637008	0.651575
ENSG00000103494	RPGRIP1L	protein_coding	0.162869	3.82335	0.223984	0.637952	0.649784
ENSG00000198830	HMGN2	protein_coding	0.162869	7.24834	0.135063	0.53505	0.869464
ENSG00000143437	ARNT	protein_coding	0.163042	6.19709	0.315003	0.717861	0.501685
ENSG00000136997	MYC	protein_coding	0.163073	9.13439	0.48744	0.826265	0.312079
ENSG00000105186	ANKRD27	protein_coding	0.163262	6.26236	0.246764	0.660988	0.607717
ENSG00000172939	OXSR1	protein_coding	0.1636	6.44619	0.15353	0.559238	0.813807
ENSG00000168994	PXDC1	protein_coding	0.163647	4.11678	0.37682	0.760161	0.423866
ENSG00000127720	METTL25	protein_coding	0.163692	1.92398	0.327602	0.727476	0.484653
ENSG00000249700	SRD5A3-AS1	lncRNA	0.163706	2.18437	0.285328	0.693964	0.544656
ENSG00000144029	MRPS5	protein_coding	0.163766	6.67659	0.147788	0.551842	0.830362
ENSG00000132680	KHDC4	protein_coding	0.163771	6.15723	0.493457	0.830601	0.306751
ENSG00000009780	FAM76A	protein_coding	0.163855	2.49915	0.221752	0.635264	0.654133
ENSG00000235078	AC142528.1	lncRNA	0.163871	2.02736	0.449643	0.806987	0.347132
ENSG00000109079	TNFAIP1	protein_coding	0.16399	5.937	0.125878	0.522494	0.900051
ENSG00000170855	TRIAP1	protein_coding	0.164088	5.84474	0.182949	0.593514	0.73767
ENSG00000159322	ADPGK	protein_coding	0.164167	6.3335	0.0244695	0.254278	1.61138
ENSG00000180346	TIGD2	protein_coding	0.164198	4.63222	0.203766	0.617155	0.690868
ENSG00000113569	NUP155	protein_coding	0.164237	7.66472	0.118723	0.509739	0.925465
ENSG00000247228	RP11-296I10.3	lncRNA	0.164252	4.30175	0.140073	0.541442	0.853646
ENSG00000178386	ZNF223	protein_coding	0.164291	1.85048	0.420857	0.791858	0.375865
ENSG00000165138	ANKS6	protein_coding	0.164317	5.14701	0.11036	0.497075	0.95719
ENSG00000272434	RP13-131K19.6	lncRNA	0.164572	5.57612	0.110426	0.497075	0.956929
ENSG00000171617	ENC1	protein_coding	0.164801	3.05998	0.394743	0.774864	0.403686
ENSG00000175931	UBE2O	protein_coding	0.164867	6.49573	0.14045	0.542223	0.852479
ENSG00000101871	MID1	protein_coding	0.164915	6.68583	0.12422	0.519761	0.905809
ENSG00000117859	OSBPL9	protein_coding	0.164978	7.61954	0.274756	0.684531	0.561052
ENSG00000170832	USP32	protein_coding	0.164985	5.87315	0.108514	0.495037	0.964514
ENSG00000122367	LDB3	protein_coding	0.164986	1.1722	0.652534	0.899439	0.185397
ENSG00000133104	SPART	protein_coding	0.165017	5.91998	0.107702	0.494484	0.967778
ENSG00000104980	TIMM44	protein_coding	0.165097	6.32092	0.0818028	0.445387	1.08723
ENSG00000250988	SNHG21	lncRNA	0.165196	2.35958	0.276629	0.686605	0.558102
ENSG00000056277	ZNF280C	protein_coding	0.16521	3.96217	0.428145	0.794516	0.368409
ENSG00000147912	FBXO10	protein_coding	0.165219	3.69347	0.109727	0.496119	0.959685
ENSG00000148737	TCF7L2	protein_coding	0.165316	4.04303	0.0788074	0.438838	1.10343
ENSG00000005249	PRKAR2B	protein_coding	0.165345	2.73471	0.568162	0.867045	0.245528
ENSG00000108511	HOXB6	protein_coding	0.165428	2.80281	0.387454	0.768894	0.41178
ENSG00000228801	RP11-110G21.1	lncRNA	0.165526	1.49798	0.476419	0.822113	0.322011
ENSG00000180979	LRRC57	protein_coding	0.165574	4.299	0.115157	0.504686	0.938709
ENSG00000134049	IER3IP1	protein_coding	0.165658	5.46672	0.100379	0.481864	0.998355
ENSG00000255198	SNHG9	lncRNA	0.16569	2.77006	0.417516	0.789526	0.379327
ENSG00000166483	WEE1	protein_coding	0.16571	5.76094	0.194791	0.605344	0.71043
ENSG00000055070	SZRD1	protein_coding	0.165732	7.63599	0.145644	0.548846	0.836709
ENSG00000223546	LINC00630	lncRNA	0.165741	1.49216	0.518094	0.843077	0.285591
ENSG00000257727	CNPY2	protein_coding	0.165895	7.54556	0.0970345	0.473997	1.01307
ENSG00000142794	NBPF3	protein_coding	0.165985	1.58834	0.456453	0.811477	0.340604
ENSG00000257270	RP11-521B24.5	lncRNA	0.166017	4.10536	0.293603	0.700934	0.53224
ENSG00000166788	SAAL1	protein_coding	0.166023	5.39571	0.178948	0.590151	0.747274
ENSG00000134138	MEIS2	protein_coding	0.166074	4.67041	0.0753668	0.430102	1.12282
ENSG00000141030	COPS3	protein_coding	0.166209	7.08163	0.17306	0.584073	0.761804
ENSG00000112365	ZBTB24	protein_coding	0.166273	5.00641	0.133088	0.532692	0.87586
ENSG00000259118	RP11-840I19.3	lncRNA	0.166323	2.05363	0.45803	0.81254	0.339106
ENSG00000268434	AC011530.4	protein_coding	0.166393	1.64373	0.320208	0.72098	0.494568
ENSG00000145703	IQGAP2	protein_coding	0.166552	6.11992	0.813415	0.951444	0.0896878
ENSG00000152056	AP1S3	protein_coding	0.166561	3.57833	0.687593	0.91209	0.162669
ENSG00000231760	RP11-350J20.5	lncRNA	0.166572	3.43086	0.19659	0.606782	0.706439
ENSG00000118762	PKD2	protein_coding	0.166619	4.23053	0.279256	0.688396	0.553998
ENSG00000198890	PRMT6	protein_coding	0.166635	6.12548	0.431927	0.795743	0.36459
ENSG00000136643	RPS6KC1	protein_coding	0.166729	4.79132	0.16385	0.571193	0.785554
ENSG00000003987	MTMR7	protein_coding	0.166731	2.3305	0.313242	0.716287	0.50412
ENSG00000169359	SLC33A1	protein_coding	0.166761	5.45241	0.16234	0.570033	0.789575
ENSG00000130935	NOL11	protein_coding	0.166791	7.62598	0.189014	0.600522	0.723507
ENSG00000111906	HDDC2	protein_coding	0.166839	6.04113	0.110676	0.497561	0.955948
ENSG00000245573	BDNF-AS	lncRNA	0.166852	1.95127	0.480304	0.823386	0.318483
ENSG00000149313	AASDHPPT	protein_coding	0.166889	5.67034	0.288749	0.696798	0.53948
ENSG00000110172	CHORDC1	protein_coding	0.167003	7.42786	0.249735	0.663257	0.602521
ENSG00000205581	HMGN1	protein_coding	0.167069	7.22916	0.0937785	0.468781	1.0279
ENSG00000196369	SRGAP2B	protein_coding	0.167138	2.7654	0.182623	0.593155	0.738445
ENSG00000096063	SRPK1	protein_coding	0.167146	7.6371	0.110522	0.497247	0.956552
ENSG00000078618	NRDC	protein_coding	0.167155	8.47686	0.126538	0.52377	0.897779
ENSG00000181192	DHTKD1	protein_coding	0.167215	4.50253	0.451748	0.808534	0.345103
ENSG00000183323	CCDC125	protein_coding	0.167283	3.98369	0.272757	0.682702	0.564225
ENSG00000138381	ASNSD1	protein_coding	0.167335	6.66811	0.118228	0.509223	0.92728
ENSG00000165480	SKA3	protein_coding	0.167365	5.4622	0.0600947	0.391477	1.22116
ENSG00000136868	SLC31A1	protein_coding	0.167414	6.02109	0.117844	0.508601	0.928691
ENSG00000116489	CAPZA1	protein_coding	0.167582	7.98845	0.238436	0.652834	0.622629
ENSG00000147905	ZCCHC7	protein_coding	0.167593	5.10825	0.144911	0.547929	0.838899
ENSG00000273489	RP11-180C16.1	lncRNA	0.167659	4.16865	0.150739	0.557657	0.821774
ENSG00000091527	CDV3	protein_coding	0.167703	7.60268	0.0957573	0.471937	1.01883
ENSG00000178752	ERFE	protein_coding	0.167721	1.95237	0.428111	0.794516	0.368444
ENSG00000048707	VPS13D	protein_coding	0.167729	5.5053	0.451508	0.808534	0.345335
ENSG00000168872	DDX19A	protein_coding	0.167926	6.43783	0.159488	0.566291	0.797272
ENSG00000135968	GCC2	protein_coding	0.167928	5.30048	0.268275	0.679466	0.571419
ENSG00000169239	CA5B	protein_coding	0.168021	3.25839	0.227732	0.643111	0.642576
ENSG00000111786	SRSF9	protein_coding	0.168127	7.38168	0.0276844	0.269564	1.55776
ENSG00000152904	GGPS1	protein_coding	0.168384	5.176	0.109207	0.496056	0.96175
ENSG00000253352	TUG1	protein_coding	0.168442	7.43901	0.217505	0.63021	0.662531
ENSG00000070778	PTPN21	protein_coding	0.168454	3.80409	0.178281	0.589703	0.748896
ENSG00000119899	SLC17A5	protein_coding	0.16846	4.13445	0.353799	0.743804	0.451243
ENSG00000267374	MIR924HG	lncRNA	0.168503	1.35983	0.366924	0.754322	0.435424
ENSG00000153339	TRAPPC8	protein_coding	0.168517	5.50112	0.412109	0.786281	0.384988
ENSG00000275713	H2BC9	protein_coding	0.168521	1.08409	0.575542	0.869483	0.239923
ENSG00000144043	TEX261	protein_coding	0.168569	6.90579	0.16716	0.575296	0.776867
ENSG00000214694	ARHGEF33	protein_coding	0.168646	1.3467	0.278051	0.687237	0.555876
ENSG00000123505	AMD1	protein_coding	0.168676	7.43124	0.0837829	0.448575	1.07684
ENSG00000140463	BBS4	protein_coding	0.168712	4.13984	0.150992	0.558154	0.821045
ENSG00000067167	TRAM1	protein_coding	0.168741	7.51035	0.222978	0.636981	0.651737
ENSG00000164066	INTU	protein_coding	0.168759	2.72942	0.324027	0.72457	0.489419
ENSG00000090273	NUDC	protein_coding	0.168785	7.62315	0.424974	0.793749	0.371638
ENSG00000168256	NKIRAS2	protein_coding	0.1688	5.91696	0.0409844	0.326796	1.38738
ENSG00000112592	TBP	protein_coding	0.168811	4.72584	0.171469	0.581988	0.765814
ENSG00000285953	CTB-161K23.3	protein_coding	0.168812	4.95729	0.318684	0.720047	0.49664
ENSG00000249375	CASC11	lncRNA	0.168826	5.90988	0.48783	0.826439	0.311731
ENSG00000106804	C5	protein_coding	0.168845	2.42505	0.597628	0.87637	0.223569
ENSG00000111300	NAA25	protein_coding	0.168908	6.30373	0.101999	0.485471	0.991405
ENSG00000114904	NEK4	protein_coding	0.169012	4.95744	0.179269	0.590228	0.746495
ENSG00000135525	MAP7	protein_coding	0.169061	7.45163	0.209272	0.624806	0.679289
ENSG00000108813	DLX4	protein_coding	0.169213	3.91129	0.0588705	0.38905	1.2301
ENSG00000090020	SLC9A1	protein_coding	0.169245	4.69348	0.232329	0.646262	0.633896
ENSG00000175063	UBE2C	protein_coding	0.169331	6.77738	0.0536456	0.370582	1.27047
ENSG00000161800	RACGAP1	protein_coding	0.169451	7.48346	0.050535	0.359895	1.29641
ENSG00000198356	GET3	protein_coding	0.169463	6.3112	0.250229	0.663958	0.601662
ENSG00000116285	ERRFI1	protein_coding	0.169474	3.59	0.332805	0.73048	0.47781
ENSG00000147874	HAUS6	protein_coding	0.169483	6.15705	0.213321	0.626299	0.670967
ENSG00000198064	NPIPB13	protein_coding	0.169547	1.4997	0.64303	0.896875	0.191769
ENSG00000145569	OTULINL	protein_coding	0.169607	4.53938	0.58627	0.872441	0.231902
ENSG00000141480	ARRB2	protein_coding	0.169654	4.71451	0.359899	0.74929	0.443819
ENSG00000174684	B4GAT1	protein_coding	0.169685	4.6242	0.132607	0.532287	0.877434
ENSG00000054116	TRAPPC3	protein_coding	0.169711	6.33318	0.223259	0.63709	0.651192
ENSG00000163527	STT3B	protein_coding	0.169746	8.12562	0.129499	0.527252	0.887732
ENSG00000135469	COQ10A	protein_coding	0.169771	3.85066	0.324476	0.724706	0.488817
ENSG00000029639	TFB1M	protein_coding	0.169838	4.55717	0.130252	0.528324	0.885217
ENSG00000115946	PNO1	protein_coding	0.169848	6.55545	0.10187	0.485471	0.991953
ENSG00000143570	SLC39A1	protein_coding	0.169851	7.37725	0.114136	0.503367	0.942577
ENSG00000135211	TMEM60	protein_coding	0.17003	3.9709	0.177351	0.588494	0.751166
ENSG00000264044	RP11-192H23.7	lncRNA	0.170109	4.56204	0.231538	0.645386	0.635377
ENSG00000096070	BRPF3	protein_coding	0.170168	5.25371	0.151664	0.558328	0.819118
ENSG00000111731	C2CD5	protein_coding	0.170177	5.38894	0.217738	0.630473	0.662066
ENSG00000146463	ZMYM4	protein_coding	0.170299	6.49071	0.212187	0.626135	0.67328
ENSG00000116717	GADD45A	protein_coding	0.170393	3.8671	0.27066	0.681414	0.567577
ENSG00000162650	ATXN7L2	protein_coding	0.170549	4.24763	0.315012	0.717861	0.501673
ENSG00000130600	H19	lncRNA	0.170559	4.77907	0.643578	0.897013	0.191399
ENSG00000171314	PGAM1	protein_coding	0.170621	6.93982	0.0622976	0.398313	1.20553
ENSG00000133706	LARS1	protein_coding	0.170669	8.682	0.120909	0.513186	0.917541
ENSG00000101310	SEC23B	protein_coding	0.170705	6.19604	0.0426119	0.332554	1.37047
ENSG00000243927	MRPS6	protein_coding	0.170707	5.61555	0.168985	0.578347	0.772153
ENSG00000141219	C17orf80	protein_coding	0.170794	5.21949	0.109416	0.496119	0.960917
ENSG00000156011	PSD3	protein_coding	0.170797	5.01777	0.446105	0.804865	0.350563
ENSG00000169045	HNRNPH1	protein_coding	0.17081	9.00999	0.153464	0.559238	0.813992
ENSG00000128641	MYO1B	protein_coding	0.170863	7.18614	0.109188	0.496056	0.961826
ENSG00000101311	FERMT1	protein_coding	0.170895	5.63729	0.297055	0.70458	0.527163
ENSG00000156150	ALX3	protein_coding	0.170916	1.89886	0.438832	0.800375	0.357702
ENSG00000119326	CTNNAL1	protein_coding	0.170931	6.77281	0.244084	0.658172	0.612461
ENSG00000173085	COQ2	protein_coding	0.17095	5.0406	0.170487	0.579898	0.768309
ENSG00000139131	YARS2	protein_coding	0.171038	5.20709	0.0721947	0.421289	1.14149
ENSG00000251279	SMIM15-AS1	lncRNA	0.171058	2.66697	0.265984	0.67689	0.575145
ENSG00000171316	CHD7	protein_coding	0.171092	6.17538	0.429836	0.795114	0.366698
ENSG00000080822	CLDND1	protein_coding	0.171108	4.44393	0.129863	0.52749	0.886513
ENSG00000197753	LHFPL5	protein_coding	0.171195	6.48307	0.0917982	0.465147	1.03717
ENSG00000140471	LINS1	protein_coding	0.171299	3.89654	0.107708	0.494484	0.967752
ENSG00000110047	EHD1	protein_coding	0.171361	5.65265	0.217987	0.630473	0.661569
ENSG00000101773	RBBP8	protein_coding	0.171443	6.13025	0.270801	0.681414	0.56735
ENSG00000126768	TIMM17B	protein_coding	0.171462	5.61383	0.24136	0.655989	0.617335
ENSG00000188385	JAKMIP3	protein_coding	0.171485	1.22332	0.64464	0.897102	0.190683
ENSG00000136897	MRPL50	protein_coding	0.171498	5.75696	0.111324	0.498348	0.95341
ENSG00000113194	FAF2	protein_coding	0.171524	7.06087	0.146128	0.549588	0.835268
ENSG00000135249	RINT1	protein_coding	0.171635	5.64029	0.0838427	0.44866	1.07653
ENSG00000111875	ASF1A	protein_coding	0.171728	5.49209	0.131766	0.531218	0.880197
ENSG00000138185	ENTPD1	protein_coding	0.171772	5.305	0.118395	0.50958	0.926668
ENSG00000184076	UQCR10	protein_coding	0.171819	6.51796	0.205389	0.618669	0.687423
ENSG00000125266	EFNB2	protein_coding	0.171865	3.35122	0.644514	0.897102	0.190768
ENSG00000100106	TRIOBP	protein_coding	0.172171	4.98623	0.178655	0.590133	0.747984
ENSG00000134884	ARGLU1	protein_coding	0.172222	6.10382	0.424643	0.793749	0.371976
ENSG00000162923	WDR26	protein_coding	0.172447	6.51428	0.0920636	0.465147	1.03591
ENSG00000122376	SHLD2	protein_coding	0.172462	6.02869	0.0823883	0.445955	1.08413
ENSG00000105656	ELL	protein_coding	0.172567	4.44526	0.0869533	0.454796	1.06071
ENSG00000159202	UBE2Z	protein_coding	0.172584	7.21591	0.0209853	0.235361	1.67809
ENSG00000189180	ZNF33A	protein_coding	0.172623	5.3293	0.150818	0.557657	0.821547
ENSG00000101856	PGRMC1	protein_coding	0.172684	8.17483	0.0429174	0.333882	1.36737
ENSG00000198162	MAN1A2	protein_coding	0.172762	5.78478	0.276176	0.686605	0.558814
ENSG00000134490	TMEM241	protein_coding	0.17279	3.58012	0.154588	0.560392	0.810824
ENSG00000156787	TBC1D31	protein_coding	0.1728	5.56628	0.179022	0.590151	0.747093
ENSG00000184068	SREBF2-AS1	lncRNA	0.17281	3.21136	0.265513	0.676734	0.575914
ENSG00000183943	PRKX	protein_coding	0.172856	6.5836	0.191737	0.603634	0.717294
ENSG00000279233	RP11-158L12.4	TEC	0.173068	1.10253	0.529467	0.849062	0.276161
ENSG00000066923	STAG3	protein_coding	0.17319	1.87482	0.516079	0.842551	0.287284
ENSG00000108474	PIGL	protein_coding	0.17322	3.24747	0.18251	0.592901	0.738712
ENSG00000147202	DIAPH2	protein_coding	0.173446	3.91436	0.185449	0.596164	0.731776
ENSG00000126216	TUBGCP3	protein_coding	0.173447	5.59794	0.423719	0.79352	0.372922
ENSG00000178127	NDUFV2	protein_coding	0.173526	6.87572	0.130249	0.528324	0.885225
ENSG00000185361	TNFAIP8L1	protein_coding	0.173598	2.36973	0.407697	0.784619	0.389662
ENSG00000121864	ZNF639	protein_coding	0.173739	5.84377	0.0346817	0.301978	1.4599
ENSG00000180066	LINC02870	lncRNA	0.173743	1.67394	0.794848	0.945099	0.0997157
ENSG00000146733	PSPH	protein_coding	0.173758	5.29299	0.200906	0.611898	0.697007
ENSG00000107897	ACBD5	protein_coding	0.173775	5.89734	0.177153	0.588494	0.751651
ENSG00000198315	ZKSCAN8	protein_coding	0.173806	5.39656	0.424072	0.793649	0.372561
ENSG00000111850	SMIM8	protein_coding	0.173818	3.16002	0.191348	0.603441	0.718177
ENSG00000155324	GRAMD2B	protein_coding	0.173859	3.24901	0.334886	0.73191	0.475103
ENSG00000115368	WDR75	protein_coding	0.173895	7.3752	0.172938	0.584003	0.762111
ENSG00000287624	RP11-66D17.15	lncRNA	0.174122	2.70681	0.311299	0.715229	0.506823
ENSG00000111581	NUP107	protein_coding	0.17415	7.09845	0.183641	0.594559	0.736031
ENSG00000164167	LSM6	protein_coding	0.174196	3.65397	0.3202	0.72098	0.494578
ENSG00000177917	ARL6IP6	protein_coding	0.174258	3.62081	0.272929	0.682838	0.56395
ENSG00000166986	MARS1	protein_coding	0.174344	7.99883	0.127625	0.524819	0.894064
ENSG00000128228	SDF2L1	protein_coding	0.174347	4.95987	0.288717	0.696798	0.539528
ENSG00000276390	RP1-197B17.5	lncRNA	0.174419	1.67318	0.32966	0.72896	0.481934
ENSG00000236723	RP5-1024G6.2	lncRNA	0.174472	4.32746	0.302286	0.708307	0.519582
ENSG00000154059	IMPACT	protein_coding	0.174525	5.13378	0.305344	0.711453	0.51521
ENSG00000112282	MED23	protein_coding	0.174613	4.75311	0.229241	0.64404	0.639708
ENSG00000125459	MSTO1	protein_coding	0.174704	4.36971	0.15654	0.562157	0.805373
ENSG00000120705	ETF1	protein_coding	0.174728	8.54733	0.105324	0.490998	0.977471
ENSG00000119705	SLIRP	protein_coding	0.174792	6.65681	0.268945	0.68003	0.570337
ENSG00000112245	PTP4A1	protein_coding	0.174872	9.18569	0.0920702	0.465147	1.03588
ENSG00000188612	SUMO2	protein_coding	0.174922	7.69509	0.101978	0.485471	0.991495
ENSG00000076321	KLHL20	protein_coding	0.174936	4.1479	0.11705	0.507441	0.931629
ENSG00000196914	ARHGEF12	protein_coding	0.175027	6.14709	0.264781	0.676125	0.577114
ENSG00000285976	RP5-1148A21.4	protein_coding	0.17506	9.18499	0.0915694	0.465021	1.03825
ENSG00000262211	CTD-2031P19.5	lncRNA	0.175066	3.08197	0.518163	0.843077	0.285534
ENSG00000101162	TUBB1	protein_coding	0.175153	1.3916	0.401484	0.780496	0.396331
ENSG00000184432	COPB2	protein_coding	0.175202	8.19373	0.0861498	0.453734	1.06475
ENSG00000234147	RP11-515I12.1	lncRNA	0.175202	3.76477	0.178684	0.590133	0.747914
ENSG00000100528	CNIH1	protein_coding	0.175206	6.52158	0.343213	0.738153	0.464436
ENSG00000157916	RER1	protein_coding	0.175392	7.17003	0.0754769	0.430303	1.12219
ENSG00000172893	DHCR7	protein_coding	0.175425	7.44992	0.25103	0.664576	0.600275
ENSG00000224699	LAMTOR5-AS1	lncRNA	0.175438	4.29693	0.142816	0.545981	0.845223
ENSG00000070367	EXOC5	protein_coding	0.175575	5.92751	0.455606	0.811176	0.34141
ENSG00000165995	CACNB2	protein_coding	0.175679	1.71082	0.605837	0.87895	0.217644
ENSG00000066136	NFYC	protein_coding	0.175683	5.89016	0.14192	0.544823	0.847957
ENSG00000235381	RP11-477D19.2	lncRNA	0.175705	1.2261	0.282498	0.690858	0.548985
ENSG00000167004	PDIA3	protein_coding	0.175746	9.19947	0.160312	0.567414	0.795033
ENSG00000170385	SLC30A1	protein_coding	0.175863	6.08197	0.188805	0.600522	0.723987
ENSG00000267122	AC004490.1	lncRNA	0.175879	1.39077	0.342928	0.738151	0.464797
ENSG00000261093	CTD-3126B10.1	lncRNA	0.176116	2.79794	0.45458	0.810338	0.34239
ENSG00000265194	RP11-70L8.4	lncRNA	0.176116	2.10958	0.307687	0.713062	0.511891
ENSG00000164597	COG5	protein_coding	0.176267	6.05639	0.136671	0.536707	0.864325
ENSG00000260874	RP11-715J22.4	lncRNA	0.176302	1.61575	0.265383	0.676706	0.576127
ENSG00000149658	YTHDF1	protein_coding	0.176318	6.8657	0.0920682	0.465147	1.03589
ENSG00000163528	CHCHD4	protein_coding	0.176358	5.3126	0.0947855	0.469926	1.02326
ENSG00000006695	COX10	protein_coding	0.176417	5.00493	0.120154	0.511395	0.920262
ENSG00000152219	ARL14EP	protein_coding	0.17642	5.00972	0.102085	0.485495	0.991038
ENSG00000119707	RBM25	protein_coding	0.176442	7.00615	0.263261	0.675628	0.579613
ENSG00000237149	ZNF503-AS2	lncRNA	0.176505	1.01902	0.395403	0.775109	0.40296
ENSG00000075131	TIPIN	protein_coding	0.176575	4.8862	0.115682	0.505754	0.936733
ENSG00000133818	RRAS2	protein_coding	0.176587	4.67084	0.0645882	0.404861	1.18985
ENSG00000115541	HSPE1	protein_coding	0.176785	9.21696	0.143422	0.547027	0.843384
ENSG00000146842	TMEM209	protein_coding	0.177021	6.47094	0.0930633	0.468109	1.03122
ENSG00000162413	KLHL21	protein_coding	0.177123	5.57123	0.29776	0.704927	0.526134
ENSG00000167693	NXN	protein_coding	0.177142	5.35145	0.342631	0.73796	0.465174
ENSG00000116580	GON4L	protein_coding	0.177221	5.42096	0.146412	0.54992	0.834422
ENSG00000168116	KIAA1586	protein_coding	0.177248	4.14499	0.14546	0.54863	0.837256
ENSG00000103876	FAH	protein_coding	0.177269	5.31078	0.260068	0.673756	0.584914
ENSG00000143498	TAF1A	protein_coding	0.177323	3.09045	0.193648	0.604691	0.712986
ENSG00000155545	MIER3	protein_coding	0.177335	4.87557	0.202879	0.615134	0.692764
ENSG00000214013	GANC	protein_coding	0.177501	3.52602	0.12565	0.522172	0.900838
ENSG00000123552	USP45	protein_coding	0.17761	4.11831	0.146439	0.54992	0.834342
ENSG00000104687	GSR	protein_coding	0.177728	6.61045	0.170223	0.579883	0.768982
ENSG00000101407	TTI1	protein_coding	0.177731	6.62097	0.0913071	0.464787	1.0395
ENSG00000285292	ABCF2-H2BE1	protein_coding	0.177736	6.89667	0.151494	0.558328	0.819604
ENSG00000260898	ADPGK-AS1	lncRNA	0.177896	1.10947	0.374932	0.758727	0.426047
ENSG00000258539	RP11-12J10.3	protein_coding	0.177923	3.36012	0.20622	0.61953	0.685668
ENSG00000131697	NPHP4	protein_coding	0.177983	4.33859	0.34643	0.7389	0.460384
ENSG00000141968	VAV1	protein_coding	0.178008	4.09828	0.288147	0.696494	0.540385
ENSG00000151413	NUBPL	protein_coding	0.178013	3.53431	0.346503	0.7389	0.460293
ENSG00000101557	USP14	protein_coding	0.178045	7.22667	0.067664	0.412751	1.16964
ENSG00000116752	BCAS2	protein_coding	0.178129	6.17346	0.258788	0.672777	0.587056
ENSG00000257135	ODC1-DT	lncRNA	0.178132	1.28468	0.416065	0.788768	0.380839
ENSG00000187522	HSPA14	protein_coding	0.178202	5.02218	0.214275	0.62738	0.669028
ENSG00000143164	DCAF6	protein_coding	0.178254	6.81933	0.139206	0.540513	0.856341
ENSG00000006652	IFRD1	protein_coding	0.178266	6.67126	0.0933572	0.468473	1.02985
ENSG00000072042	RDH11	protein_coding	0.178333	6.9218	0.203938	0.617165	0.690501
ENSG00000129007	CALML4	protein_coding	0.178579	4.16984	0.159342	0.566291	0.797669
ENSG00000107758	PPP3CB	protein_coding	0.178597	5.16781	0.0316962	0.286477	1.49899
ENSG00000101384	JAG1	protein_coding	0.178691	4.88283	0.226291	0.641033	0.645333
ENSG00000066557	LRRC40	protein_coding	0.178699	5.4031	0.508961	0.839098	0.293315
ENSG00000128699	ORMDL1	protein_coding	0.178729	6.25596	0.036266	0.310035	1.4405
ENSG00000133835	HSD17B4	protein_coding	0.178768	7.24876	0.0816273	0.445063	1.08816
ENSG00000226562	CYP4F26P	lncRNA	0.178847	2.18006	0.464373	0.815759	0.333133
ENSG00000267168	RP11-318A15.7	protein_coding	0.178858	3.04336	0.163813	0.571193	0.785653
ENSG00000123473	STIL	protein_coding	0.178949	6.0069	0.320474	0.721295	0.494208
ENSG00000064489	BORCS8-MEF2B	protein_coding	0.178975	3.37513	0.254447	0.667861	0.594402
ENSG00000085721	RRN3	protein_coding	0.179063	6.40165	0.159217	0.566291	0.798009
ENSG00000067533	RRP15	protein_coding	0.179083	5.60656	0.212055	0.626086	0.673552
ENSG00000152518	ZFP36L2	protein_coding	0.17911	5.40503	0.37584	0.759119	0.424997
ENSG00000126778	SIX1	protein_coding	0.179237	3.5703	0.289746	0.698023	0.537982
ENSG00000203667	COX20	protein_coding	0.1794	6.40587	0.0773526	0.434412	1.11153
ENSG00000069493	CLEC2D	protein_coding	0.179445	4.13966	0.289876	0.698023	0.537788
ENSG00000161048	NAPEPLD	protein_coding	0.179552	3.23881	0.271057	0.681414	0.56694
ENSG00000163913	IFT122	protein_coding	0.179552	4.73089	0.118116	0.509122	0.927692
ENSG00000156030	MIDEAS	protein_coding	0.179639	5.12702	0.30073	0.706817	0.521823
ENSG00000025293	PHF20	protein_coding	0.179679	6.66395	0.149308	0.555054	0.825918
ENSG00000236364	RP11-525G13.2	lncRNA	0.179851	4.87963	0.159625	0.566414	0.796899
ENSG00000172216	CEBPB	protein_coding	0.179931	5.06247	0.216134	0.62877	0.665277
ENSG00000108094	CUL2	protein_coding	0.179941	6.1777	0.142293	0.545686	0.846815
ENSG00000137474	MYO7A	protein_coding	0.17998	1.18893	0.536442	0.852415	0.270477
ENSG00000169241	SLC50A1	protein_coding	0.180041	5.80861	0.110408	0.497075	0.956999
ENSG00000211456	SACM1L	protein_coding	0.18006	5.77739	0.0805024	0.442725	1.09419
ENSG00000126249	PDCD2L	protein_coding	0.180076	4.00236	0.135033	0.53505	0.869561
ENSG00000138002	IFT172	protein_coding	0.180146	3.7337	0.1539	0.559663	0.812761
ENSG00000159899	NPR2	protein_coding	0.180194	2.20171	0.463891	0.815328	0.333584
ENSG00000196639	HRH1	protein_coding	0.180195	2.4532	0.238312	0.652804	0.622855
ENSG00000226167	AP4B1-AS1	lncRNA	0.180292	2.959	0.183901	0.595068	0.735415
ENSG00000162407	PLPP3	protein_coding	0.180342	2.05898	0.318289	0.719852	0.497178
ENSG00000144381	HSPD1	protein_coding	0.180343	11.6735	0.200772	0.611705	0.697297
ENSG00000132155	RAF1	protein_coding	0.180486	6.80005	0.0286665	0.27356	1.54262
ENSG00000243147	MRPL33	protein_coding	0.180594	5.05489	0.0935126	0.468595	1.02913
ENSG00000169446	MMGT1	protein_coding	0.180606	5.822	0.0693949	0.417316	1.15867
ENSG00000071189	SNX13	protein_coding	0.180755	4.90451	0.220397	0.633075	0.656794
ENSG00000096872	IFT74	protein_coding	0.180837	3.20664	0.125228	0.521546	0.902299
ENSG00000119812	FAM98A	protein_coding	0.180896	6.37432	0.106283	0.492278	0.973537
ENSG00000177853	ZNF518A	protein_coding	0.181298	3.80117	0.201006	0.611988	0.69679
ENSG00000071994	PDCD2	protein_coding	0.181445	6.52397	0.0253019	0.257995	1.59685
ENSG00000198040	ZNF84	protein_coding	0.181458	4.23847	0.268492	0.679715	0.571069
ENSG00000169679	BUB1	protein_coding	0.181502	7.1082	0.134812	0.53505	0.87027
ENSG00000236699	ARHGEF38	protein_coding	0.181553	1.81878	0.168837	0.577956	0.772533
ENSG00000254553	RP1-27O5.3	protein_coding	0.18159	2.52353	0.276349	0.686605	0.558542
ENSG00000160014	CALM3	protein_coding	0.181688	7.43974	0.0471033	0.350218	1.32695
ENSG00000281649	EBLN3P	lncRNA	0.181874	5.96967	0.302353	0.708307	0.519486
ENSG00000275307	ENSG10010135520.1	misc_RNA	0.18188	1.9374	0.474927	0.821502	0.323374
ENSG00000198814	GK	protein_coding	0.181887	2.88207	0.385813	0.767667	0.413624
ENSG00000113966	ARL6	protein_coding	0.181896	2.71481	0.218341	0.630473	0.660865
ENSG00000244687	UBE2V1	protein_coding	0.181936	7.52275	0.0184954	0.221393	1.73294
ENSG00000254685	FPGT	protein_coding	0.181943	4.15896	0.424156	0.793649	0.372474
ENSG00000259033	RP11-718G2.5	lncRNA	0.181945	2.14053	0.218368	0.630473	0.66081
ENSG00000138095	LRPPRC	protein_coding	0.182123	9.24942	0.13244	0.532031	0.877981
ENSG00000135519	KCNH3	protein_coding	0.18221	3.9697	0.477814	0.822482	0.320741
ENSG00000284057	RP11-606E8.2	protein_coding	0.182289	6.12158	0.113654	0.50205	0.944415
ENSG00000285635	RP11-227H4.8	protein_coding	0.182293	1.96353	0.217838	0.630473	0.661867
ENSG00000106012	IQCE	protein_coding	0.18232	4.74449	0.134925	0.53505	0.869909
ENSG00000185728	YTHDF3	protein_coding	0.182331	6.55438	0.253762	0.666672	0.595573
ENSG00000250899	RP11-253E3.3	lncRNA	0.182444	3.46739	0.216926	0.629482	0.663689
ENSG00000175182	FAM131A	protein_coding	0.182454	4.43973	0.206368	0.619679	0.685357
ENSG00000116478	HDAC1	protein_coding	0.182625	7.96053	0.0873261	0.456082	1.05886
ENSG00000162927	PUS10	protein_coding	0.182628	3.04793	0.159397	0.566291	0.79752
ENSG00000172878	METAP1D	protein_coding	0.182637	3.55195	0.103724	0.487891	0.98412
ENSG00000111540	RAB5B	protein_coding	0.182687	6.7465	0.133677	0.533812	0.873942
ENSG00000145216	FIP1L1	protein_coding	0.182824	6.11012	0.163624	0.571193	0.786153
ENSG00000166266	CUL5	protein_coding	0.18286	4.95723	0.169318	0.578799	0.771297
ENSG00000237172	B3GNT9	protein_coding	0.182904	4.89258	0.372232	0.757588	0.429187
ENSG00000004478	FKBP4	protein_coding	0.182974	8.48079	0.177535	0.588494	0.750716
ENSG00000143882	ATP6V1C2	protein_coding	0.183056	6.80751	0.100797	0.48287	0.996551
ENSG00000267228	RP11-49K24.6	protein_coding	0.183062	4.6486	0.0592975	0.390144	1.22696
ENSG00000104213	PDGFRL	protein_coding	0.18308	3.0405	0.283658	0.692322	0.547204
ENSG00000100991	TRPC4AP	protein_coding	0.183085	7.2351	0.0158819	0.204901	1.7991
ENSG00000082516	GEMIN5	protein_coding	0.183107	7.27021	0.068996	0.416908	1.16118
ENSG00000257086	RP11-783K16.13	lncRNA	0.18324	1.39143	0.427348	0.794516	0.369219
ENSG00000141580	WDR45B	protein_coding	0.183247	6.68927	0.0381845	0.316761	1.41811
ENSG00000100150	DEPDC5	protein_coding	0.183275	4.24381	0.134157	0.53412	0.872388
ENSG00000115504	EHBP1	protein_coding	0.183391	6.03381	0.133564	0.533645	0.87431
ENSG00000146426	TIAM2	protein_coding	0.183484	4.29064	0.0789248	0.439071	1.10279
ENSG00000116922	C1orf109	protein_coding	0.18352	5.08818	0.249235	0.662843	0.60339
ENSG00000198899	MT-ATP6	protein_coding	0.183548	11.3925	0.592329	0.874161	0.227437
ENSG00000144785	RP11-977G19.10	protein_coding	0.183578	7.0647	0.0393372	0.32051	1.4052
ENSG00000113621	TXNDC15	protein_coding	0.183695	5.62865	0.0512362	0.362428	1.29042
ENSG00000018699	TTC27	protein_coding	0.183713	4.96714	0.252195	0.664881	0.598263
ENSG00000164022	AIMP1	protein_coding	0.183828	6.16724	0.0316955	0.286477	1.499
ENSG00000251322	SHANK3	protein_coding	0.183842	2.71164	0.355974	0.745142	0.448581
ENSG00000138796	HADH	protein_coding	0.183948	5.8985	0.041588	0.329034	1.38103
ENSG00000169299	PGM2	protein_coding	0.183957	6.38543	0.112279	0.500587	0.9497
ENSG00000150401	DCUN1D2	protein_coding	0.184026	3.78835	0.131989	0.531622	0.879461
ENSG00000087586	AURKA	protein_coding	0.184108	7.82271	0.0741475	0.426112	1.1299
ENSG00000265257	RP11-21J18.1	lncRNA	0.184124	6.74123	0.105648	0.491325	0.97614
ENSG00000180957	PITPNB	protein_coding	0.184152	6.86602	0.0718351	0.420886	1.14366
ENSG00000100483	VCPKMT	protein_coding	0.184203	2.76465	0.208554	0.624076	0.680781
ENSG00000169991	IFFO2	protein_coding	0.184244	5.40795	0.164947	0.573116	0.782656
ENSG00000116754	SRSF11	protein_coding	0.184251	7.27431	0.324668	0.724822	0.488561
ENSG00000277597	RP11-961A15.3	lncRNA	0.18433	1.9653	0.543567	0.855543	0.264747
ENSG00000095564	BTAF1	protein_coding	0.18434	6.07169	0.377019	0.760161	0.423637
ENSG00000184402	SS18L1	protein_coding	0.184353	4.94806	0.317825	0.719744	0.497812
ENSG00000141449	GREB1L	protein_coding	0.184365	2.89267	0.510574	0.840152	0.291942
ENSG00000064102	INTS13	protein_coding	0.184451	6.6933	0.228679	0.64391	0.640773
ENSG00000167522	ANKRD11	protein_coding	0.184481	7.12647	0.0929819	0.467973	1.0316
ENSG00000255850	RXYLT1-AS1	lncRNA	0.184606	2.99547	0.14137	0.543777	0.849643
ENSG00000164134	NAA15	protein_coding	0.184985	6.94173	0.145976	0.549495	0.835718
ENSG00000121281	ADCY7	protein_coding	0.185119	6.48704	0.197672	0.608056	0.704055
ENSG00000117385	P3H1	protein_coding	0.185179	7.19639	0.106871	0.492899	0.971139
ENSG00000065308	TRAM2	protein_coding	0.185267	6.42353	0.107331	0.493629	0.969273
ENSG00000185761	ADAMTSL5	protein_coding	0.185321	2.36858	0.437947	0.799628	0.358578
ENSG00000186615	KTN1-AS1	lncRNA	0.185414	2.05647	0.333305	0.730826	0.477159
ENSG00000152942	RAD17	protein_coding	0.185448	5.16421	0.0951512	0.470056	1.02159
ENSG00000176994	SMCR8	protein_coding	0.185462	5.18517	0.0880641	0.457464	1.0552
ENSG00000281371	INE2	lncRNA	0.185636	1.00632	0.436528	0.799213	0.359988
ENSG00000101901	ALG13	protein_coding	0.185929	4.73872	0.0202232	0.231201	1.69415
ENSG00000163281	GNPDA2	protein_coding	0.185987	5.07176	0.188902	0.600522	0.723763
ENSG00000124145	SDC4	protein_coding	0.186055	5.86377	0.076239	0.432161	1.11782
ENSG00000028203	VEZT	protein_coding	0.186119	5.48467	0.190819	0.602213	0.719379
ENSG00000249042	CTD-2015H6.3	lncRNA	0.186177	4.02807	0.152551	0.558328	0.816585
ENSG00000115239	ASB3	protein_coding	0.186181	4.79303	0.0303545	0.279841	1.51778
ENSG00000112029	FBXO5	protein_coding	0.186211	5.50479	0.0939617	0.468781	1.02705
ENSG00000172260	NEGR1	protein_coding	0.186215	4.79939	0.518339	0.843284	0.285386
ENSG00000165490	DDIAS	protein_coding	0.186225	5.64359	0.104875	0.490512	0.979329
ENSG00000101166	PRELID3B	protein_coding	0.186269	7.83165	0.0670806	0.411083	1.1734
ENSG00000280537	RP11-33O4.2	protein_coding	0.186289	4.57838	0.114075	0.503367	0.94281
ENSG00000143952	VPS54	protein_coding	0.186318	5.18418	0.0810077	0.443807	1.09147
ENSG00000116731	PRDM2	protein_coding	0.186373	4.00781	0.179708	0.590609	0.745433
ENSG00000268530	CTC-273B12.5	lncRNA	0.186475	1.45447	0.340847	0.736208	0.467441
ENSG00000126814	TRMT5	protein_coding	0.186483	4.76518	0.283306	0.691755	0.547745
ENSG00000147533	GOLGA7	protein_coding	0.186511	5.57085	0.234964	0.649404	0.628999
ENSG00000156110	ADK	protein_coding	0.186524	6.23584	0.181008	0.591474	0.742303
ENSG00000151131	C12orf45	protein_coding	0.1866	4.48491	0.157156	0.563092	0.80367
ENSG00000082438	COBLL1	protein_coding	0.186688	3.07155	0.333411	0.73088	0.47702
ENSG00000280077	RP11-87H9.4	TEC	0.186701	1.90721	0.329924	0.72896	0.481586
ENSG00000185896	LAMP1	protein_coding	0.186719	7.65213	0.106789	0.492779	0.971472
ENSG00000124508	BTN2A2	protein_coding	0.186826	2.90995	0.227833	0.64329	0.642384
ENSG00000032219	ARID4A	protein_coding	0.186872	3.79028	0.329811	0.72896	0.481735
ENSG00000183283	DAZAP2	protein_coding	0.186891	8.29004	0.0144437	0.196148	1.84032
ENSG00000269939	PCF11-AS1	lncRNA	0.187134	1.01186	0.609779	0.881239	0.214828
ENSG00000167863	ATP5PD	protein_coding	0.187142	7.36572	0.0940848	0.468781	1.02648
ENSG00000104325	DECR1	protein_coding	0.187184	5.88646	0.0457841	0.344839	1.33929
ENSG00000172840	PDP2	protein_coding	0.187189	5.3545	0.129988	0.527872	0.886096
ENSG00000088205	DDX18	protein_coding	0.187373	7.37617	0.0992114	0.479341	1.00344
ENSG00000109046	WSB1	protein_coding	0.187415	5.37674	0.302089	0.708218	0.519866
ENSG00000105088	OLFM2	protein_coding	0.187624	4.33701	0.414208	0.787324	0.382781
ENSG00000149541	B3GAT3	protein_coding	0.18764	6.12439	0.312091	0.716248	0.505719
ENSG00000156650	KAT6B	protein_coding	0.187659	4.60893	0.28265	0.691132	0.548751
ENSG00000165102	HGSNAT	protein_coding	0.187689	5.58301	0.18012	0.590806	0.744438
ENSG00000237880	LINC01885	lncRNA	0.187704	1.03481	0.386454	0.767794	0.412902
ENSG00000116918	TSNAX	protein_coding	0.187704	5.88505	0.187302	0.598539	0.727458
ENSG00000127837	AAMP	protein_coding	0.187857	6.97331	0.0797002	0.440841	1.09854
ENSG00000102886	GDPD3	protein_coding	0.187873	1.41541	0.61401	0.882928	0.211825
ENSG00000186017	ZNF566	protein_coding	0.187883	3.63713	0.188923	0.600522	0.723714
ENSG00000145740	SLC30A5	protein_coding	0.187959	6.08324	0.0149471	0.197775	1.82544
ENSG00000067334	DNTTIP2	protein_coding	0.188159	7.10928	0.233946	0.648544	0.630885
ENSG00000227014	FKBP14-AS1	lncRNA	0.188201	2.49741	0.48631	0.825856	0.313087
ENSG00000177051	FBXO46	protein_coding	0.18822	3.99935	0.307272	0.7128	0.512477
ENSG00000233184	RP11-421L21.3	lncRNA	0.188258	3.61446	0.252653	0.665338	0.597476
ENSG00000182704	TSKU	protein_coding	0.188259	5.91785	0.0443766	0.339271	1.35285
ENSG00000138678	GPAT3	protein_coding	0.188329	2.72901	0.288556	0.696798	0.53977
ENSG00000134001	EIF2S1	protein_coding	0.188335	7.14248	0.247809	0.662046	0.605883
ENSG00000124767	GLO1	protein_coding	0.188498	7.96485	0.0575549	0.38436	1.23992
ENSG00000183579	ZNRF3	protein_coding	0.188506	3.98516	0.143525	0.547027	0.843072
ENSG00000006530	AGK	protein_coding	0.188622	5.30543	0.165306	0.573263	0.781712
ENSG00000050405	LIMA1	protein_coding	0.188636	7.82271	0.17024	0.579883	0.768939
ENSG00000132603	NIP7	protein_coding	0.18864	6.45657	0.168075	0.576261	0.774498
ENSG00000127774	EMC6	protein_coding	0.188933	4.79209	0.106055	0.492054	0.974469
ENSG00000035499	DEPDC1B	protein_coding	0.188969	5.42669	0.039342	0.32051	1.40514
ENSG00000174013	FBXO45	protein_coding	0.188975	6.1595	0.0700575	0.418189	1.15455
ENSG00000134900	TPP2	protein_coding	0.189017	6.11703	0.378563	0.761854	0.421862
ENSG00000141391	PRELID3A	protein_coding	0.189065	2.86455	0.195532	0.605784	0.708781
ENSG00000095002	MSH2	protein_coding	0.189068	7.03238	0.239242	0.654004	0.621163
ENSG00000214595	EML6	protein_coding	0.189109	3.85958	0.396364	0.775372	0.401905
ENSG00000144034	TPRKB	protein_coding	0.189132	5.35931	0.050148	0.35847	1.29975
ENSG00000275888	RP13-516M14.10	lncRNA	0.189139	2.8479	0.260237	0.673756	0.584631
ENSG00000104853	CLPTM1	protein_coding	0.189149	6.72615	0.0328845	0.292772	1.48301
ENSG00000156970	BUB1B	protein_coding	0.189199	7.549	0.0511244	0.36215	1.29137
ENSG00000158435	CNOT11	protein_coding	0.189253	6.52609	0.0227339	0.246118	1.64333
ENSG00000163399	ATP1A1	protein_coding	0.189273	9.45243	0.0877491	0.457095	1.05676
ENSG00000104756	KCTD9	protein_coding	0.189509	5.34789	0.17795	0.589173	0.749703
ENSG00000262246	CORO7	protein_coding	0.18955	3.31365	0.292427	0.700025	0.533983
ENSG00000247077	PGAM5	protein_coding	0.189593	6.67546	0.0846247	0.451166	1.0725
ENSG00000109445	ZNF330	protein_coding	0.189642	5.10615	0.0977556	0.475635	1.00986
ENSG00000114098	ARMC8	protein_coding	0.189645	4.95683	0.0407957	0.326057	1.38939
ENSG00000004487	KDM1A	protein_coding	0.189658	7.84002	0.0463369	0.347034	1.33407
ENSG00000083844	ZNF264	protein_coding	0.189693	3.32313	0.152392	0.558328	0.817039
ENSG00000070061	ELP1	protein_coding	0.189798	6.88513	0.0199605	0.230224	1.69983
ENSG00000144802	NFKBIZ	protein_coding	0.18985	2.5076	0.611699	0.882167	0.213462
ENSG00000109534	GAR1	protein_coding	0.18985	4.99435	0.198457	0.608796	0.702333
ENSG00000069482	GAL	protein_coding	0.189917	7.51718	0.116554	0.506308	0.933474
ENSG00000085760	MTIF2	protein_coding	0.189928	6.68353	0.133732	0.533878	0.873765
ENSG00000115827	DCAF17	protein_coding	0.189964	4.20779	0.109985	0.496513	0.958667
ENSG00000121152	NCAPH	protein_coding	0.189988	6.38854	0.102039	0.485495	0.991236
ENSG00000285000	CTC-564N23.6	protein_coding	0.190162	4.48945	0.179752	0.590609	0.745326
ENSG00000185220	PGBD2	protein_coding	0.190163	3.06045	0.354	0.743986	0.450997
ENSG00000081377	CDC14B	protein_coding	0.19017	4.55506	0.200237	0.611455	0.698456
ENSG00000125733	TRIP10	protein_coding	0.190331	6.56306	0.132881	0.532604	0.876537
ENSG00000042429	MED17	protein_coding	0.190459	6.18049	0.0687893	0.416378	1.16248
ENSG00000110871	COQ5	protein_coding	0.190464	4.71951	0.170398	0.579898	0.768535
ENSG00000010292	NCAPD2	protein_coding	0.190577	8.32925	0.0217151	0.240146	1.66324
ENSG00000205790	DPP9-AS1	lncRNA	0.190598	3.27584	0.192289	0.603634	0.716046
ENSG00000238197	PAXBP1-AS1	lncRNA	0.190606	1.90241	0.422199	0.79239	0.374483
ENSG00000166347	CYB5A	protein_coding	0.190734	3.75647	0.271194	0.681414	0.56672
ENSG00000227268	KLLN	protein_coding	0.190979	1.19091	0.432056	0.795743	0.36446
ENSG00000130299	GTPBP3	protein_coding	0.191032	5.52057	0.103147	0.486246	0.986542
ENSG00000276965	ENSG10010138848.1	misc_RNA	0.191042	2.51397	0.455415	0.811084	0.341592
ENSG00000022567	SLC45A4	protein_coding	0.191065	4.18483	0.0626497	0.399528	1.20308
ENSG00000135336	ORC3	protein_coding	0.191069	5.99835	0.153668	0.559238	0.813417
ENSG00000168374	ARF4	protein_coding	0.191071	7.92369	0.0698258	0.41796	1.15598
ENSG00000141076	UTP4	protein_coding	0.191078	7.40148	0.150486	0.557279	0.822503
ENSG00000088179	PTPN4	protein_coding	0.191126	4.40441	0.118945	0.509963	0.924653
ENSG00000122008	POLK	protein_coding	0.191144	4.46092	0.345881	0.7389	0.461073
ENSG00000156675	RAB11FIP1	protein_coding	0.191205	5.46254	0.373783	0.758329	0.42738
ENSG00000176105	YES1	protein_coding	0.191226	6.66141	0.129776	0.527444	0.886806
ENSG00000065978	YBX1	protein_coding	0.191286	10.5735	0.185606	0.596227	0.731407
ENSG00000168101	NUDT16L1	protein_coding	0.191391	3.93363	0.243428	0.657507	0.61363
ENSG00000154518	ATP5MC3	protein_coding	0.191463	7.49798	0.0315123	0.285863	1.50152
ENSG00000178700	DHFR2	protein_coding	0.191556	2.82151	0.17898	0.590151	0.747196
ENSG00000271793	RP11-321N4.5	protein_coding	0.191711	8.49466	0.134636	0.534996	0.87084
ENSG00000168385	SEPTIN2	protein_coding	0.19172	8.20891	0.0888372	0.459189	1.0514
ENSG00000119285	HEATR1	protein_coding	0.191797	7.61453	0.361009	0.749805	0.442482
ENSG00000129128	SPCS3	protein_coding	0.191813	6.67916	0.115081	0.504686	0.938995
ENSG00000146223	RPL7L1	protein_coding	0.191935	7.46642	0.108026	0.494666	0.966471
ENSG00000134308	YWHAQ	protein_coding	0.191946	8.13597	0.107731	0.494484	0.967661
ENSG00000276180	H4C9	protein_coding	0.192114	2.69185	0.407397	0.784572	0.389982
ENSG00000261759	RP11-626G11.3	lncRNA	0.192142	3.75964	0.152571	0.558328	0.816528
ENSG00000121690	DEPDC7	protein_coding	0.192311	3.88368	0.285372	0.693964	0.544588
ENSG00000155096	AZIN1	protein_coding	0.192313	7.26225	0.0939263	0.468781	1.02721
ENSG00000140320	BAHD1	protein_coding	0.19254	5.26194	0.0594783	0.390144	1.22564
ENSG00000141404	GNAL	protein_coding	0.192602	5.16067	0.105528	0.491325	0.976632
ENSG00000160796	NBEAL2	protein_coding	0.192614	6.00184	0.431119	0.795368	0.365402
ENSG00000245849	RAD51-AS1	lncRNA	0.19273	1.76128	0.582414	0.871708	0.234768
ENSG00000135698	MPHOSPH6	protein_coding	0.192737	5.38311	0.172509	0.583353	0.763189
ENSG00000253716	MINCR	lncRNA	0.192755	2.76506	0.439891	0.801182	0.356655
ENSG00000005436	GCFC2	protein_coding	0.192845	5.27015	0.0383579	0.317537	1.41615
ENSG00000271982	SNORD58B	snoRNA	0.192848	1.21859	0.393397	0.773928	0.405168
ENSG00000286444	RP4-568C11.5	lncRNA	0.192916	1.96682	0.223208	0.63709	0.651291
ENSG00000170881	RNF139	protein_coding	0.193006	5.16549	0.246332	0.660828	0.608479
ENSG00000149428	HYOU1	protein_coding	0.193014	8.12261	0.0456601	0.344356	1.34046
ENSG00000100028	SNRPD3	protein_coding	0.193033	7.61246	0.0769154	0.43336	1.11399
ENSG00000101544	ADNP2	protein_coding	0.193053	4.42092	0.289037	0.697169	0.539047
ENSG00000111371	SLC38A1	protein_coding	0.193105	9.16709	0.169898	0.579633	0.769812
ENSG00000154485	MMP21	protein_coding	0.193127	1.03074	0.42708	0.794516	0.369491
ENSG00000119042	SATB2	protein_coding	0.193199	3.97553	0.221531	0.634997	0.654566
ENSG00000113845	TIMMDC1	protein_coding	0.193209	6.38579	0.0433205	0.335546	1.36331
ENSG00000175414	ARL10	protein_coding	0.19326	5.22217	0.123945	0.519085	0.90677
ENSG00000131015	ULBP2	protein_coding	0.193277	2.67272	0.222937	0.636968	0.651818
ENSG00000155016	CYP2U1	protein_coding	0.19342	2.22216	0.264664	0.676125	0.577306
ENSG00000163214	DHX57	protein_coding	0.193526	5.07442	0.0859126	0.453369	1.06594
ENSG00000205707	ETFRF1	protein_coding	0.193532	4.32561	0.113292	0.501497	0.9458
ENSG00000157107	FCHO2	protein_coding	0.193586	4.13825	0.406811	0.784094	0.390607
ENSG00000111707	SUDS3	protein_coding	0.193773	5.9346	0.0437932	0.337049	1.35859
ENSG00000070950	RAD18	protein_coding	0.193824	5.18968	0.0711039	0.419789	1.14811
ENSG00000151135	TMEM263	protein_coding	0.193842	6.43244	0.071863	0.420886	1.14349
ENSG00000271303	SRXN1	protein_coding	0.193862	6.16437	0.0590032	0.389362	1.22912
ENSG00000137955	RABGGTB	protein_coding	0.193894	7.06162	0.358713	0.747973	0.445253
ENSG00000035141	FAM136A	protein_coding	0.193931	7.27896	0.061148	0.393586	1.21362
ENSG00000136536	MARCHF7	protein_coding	0.19394	5.90949	0.0533576	0.369183	1.2728
ENSG00000181704	YIPF6	protein_coding	0.19397	5.75956	0.0789733	0.439071	1.10252
ENSG00000205302	SNX2	protein_coding	0.194008	6.45821	0.110051	0.496582	0.958405
ENSG00000112339	HBS1L	protein_coding	0.194145	6.5253	0.114244	0.503367	0.942167
ENSG00000271949	RP11-302M6.4	protein_coding	0.194289	1.75935	0.454173	0.809972	0.342778
ENSG00000102096	PIM2	protein_coding	0.194347	4.33831	0.0945916	0.469774	1.02415
ENSG00000271936	RP11-443B20.1	lncRNA	0.194461	1.45536	0.213324	0.626299	0.67096
ENSG00000165238	WNK2	protein_coding	0.19456	4.48768	0.167035	0.574979	0.777194
ENSG00000228794	LINC01128	lncRNA	0.194581	3.58549	0.262851	0.675338	0.580291
ENSG00000197170	PSMD12	protein_coding	0.194598	7.37246	0.146069	0.549588	0.835442
ENSG00000122484	RPAP2	protein_coding	0.194737	5.18753	0.181166	0.59165	0.741924
ENSG00000090054	SPTLC1	protein_coding	0.194809	6.5068	0.0185061	0.221393	1.73269
ENSG00000196961	AP2A1	protein_coding	0.194837	6.51682	0.142537	0.545716	0.846072
ENSG00000111670	GNPTAB	protein_coding	0.194898	5.70027	0.197062	0.607448	0.705397
ENSG00000143751	SDE2	protein_coding	0.194906	4.73596	0.0902788	0.463041	1.04441
ENSG00000184465	WDR27	protein_coding	0.194924	4.36217	0.526451	0.847615	0.278642
ENSG00000280383	CTA-941F9.10	lncRNA	0.195129	1.22785	0.2879	0.69647	0.540759
ENSG00000116128	BCL9	protein_coding	0.195151	5.26319	0.0818837	0.445496	1.0868
ENSG00000139405	RITA1	protein_coding	0.195213	5.95179	0.0431937	0.334974	1.36458
ENSG00000197885	NKIRAS1	protein_coding	0.19527	5.42116	0.0256188	0.259389	1.59144
ENSG00000100196	KDELR3	protein_coding	0.195313	5.65204	0.239156	0.654004	0.621319
ENSG00000288640	CTB-163K11.1	protein_coding	0.195378	6.31318	0.0776312	0.435537	1.10996
ENSG00000139190	VAMP1	protein_coding	0.195423	3.64739	0.432479	0.796	0.364035
ENSG00000140987	ZSCAN32	protein_coding	0.195465	4.49255	0.121152	0.513616	0.91667
ENSG00000171862	PTEN	protein_coding	0.195482	6.75184	0.0556955	0.377195	1.25418
ENSG00000168389	MFSD2A	protein_coding	0.195613	3.38949	0.0914904	0.46495	1.03862
ENSG00000124383	MPHOSPH10	protein_coding	0.195712	6.80899	0.0791255	0.439283	1.10168
ENSG00000173207	CKS1B	protein_coding	0.195733	5.83317	0.180942	0.591474	0.742462
ENSG00000159086	PAXBP1	protein_coding	0.195754	5.46645	0.05776	0.38558	1.23837
ENSG00000280120	RP11-546D6.3	TEC	0.195771	2.46561	0.422567	0.79239	0.374104
ENSG00000183496	MEX3B	protein_coding	0.195805	2.24994	0.47432	0.821113	0.323929
ENSG00000288632	RP11-345J4.11	lncRNA	0.195817	3.18099	0.195845	0.605983	0.708088
ENSG00000165195	PIGA	protein_coding	0.196036	5.29954	0.10526	0.490842	0.977738
ENSG00000147684	NDUFB9	protein_coding	0.196038	7.03146	0.133638	0.533781	0.874069
ENSG00000005700	IBTK	protein_coding	0.196112	6.35281	0.0868949	0.454796	1.06101
ENSG00000172954	LCLAT1	protein_coding	0.19614	3.93553	0.0878408	0.457235	1.0563
ENSG00000109794	FAM149A	protein_coding	0.19617	1.87579	0.207341	0.621654	0.683315
ENSG00000153207	AHCTF1	protein_coding	0.196187	7.03883	0.331279	0.729634	0.479806
ENSG00000277502	ENSG10010139589.1	misc_RNA	0.196219	1.01287	0.487042	0.826158	0.312433
ENSG00000137267	TUBB2A	protein_coding	0.196262	3.48858	0.277144	0.686631	0.557294
ENSG00000163565	IFI16	protein_coding	0.196301	4.66843	0.616097	0.883694	0.210351
ENSG00000270299	RP5-850E9.3	protein_coding	0.196335	6.16167	0.0562838	0.379246	1.24962
ENSG00000101935	AMMECR1	protein_coding	0.196429	5.62287	0.176832	0.588494	0.75244
ENSG00000159200	RCAN1	protein_coding	0.196449	5.02574	0.176471	0.588112	0.753326
ENSG00000084623	EIF3I	protein_coding	0.196469	8.74773	0.13021	0.528324	0.885355
ENSG00000226237	GAS1RR	lncRNA	0.19657	2.23662	0.258817	0.672777	0.587007
ENSG00000132950	ZMYM5	protein_coding	0.196652	2.89462	0.248386	0.662324	0.604874
ENSG00000165868	HSPA12A	protein_coding	0.196779	2.41288	0.228452	0.643794	0.641206
ENSG00000285979	RP11-407G23.8	lncRNA	0.196824	1.17777	0.511164	0.840413	0.29144
ENSG00000141933	TPGS1	protein_coding	0.196887	1.51977	0.397476	0.776467	0.400689
ENSG00000174227	PIGG	protein_coding	0.196912	5.64385	0.019622	0.228565	1.70726
ENSG00000119013	NDUFB3	protein_coding	0.197018	6.10008	0.0671755	0.411083	1.17279
ENSG00000151304	SRFBP1	protein_coding	0.197029	4.6833	0.152724	0.55849	0.816093
ENSG00000009844	VTA1	protein_coding	0.197041	6.47892	0.1429	0.546133	0.844968
ENSG00000115825	PRKD3	protein_coding	0.197122	5.86133	0.126956	0.524297	0.896347
ENSG00000179454	KLHL28	protein_coding	0.197184	3.07764	0.341038	0.736378	0.467197
ENSG00000269987	RP3-430N8.11	lncRNA	0.197197	3.79909	0.234278	0.648884	0.630269
ENSG00000068784	SRBD1	protein_coding	0.197214	4.80703	0.200875	0.611898	0.697075
ENSG00000166971	AKTIP	protein_coding	0.197282	3.55029	0.192526	0.603789	0.715511
ENSG00000008394	MGST1	protein_coding	0.197303	6.00507	0.109069	0.496056	0.962298
ENSG00000173875	ZNF791	protein_coding	0.197329	4.82423	0.106634	0.492779	0.972105
ENSG00000083857	FAT1	protein_coding	0.197335	7.98554	0.355505	0.744791	0.449154
ENSG00000113739	STC2	protein_coding	0.197443	5.89259	0.265974	0.67689	0.575161
ENSG00000125630	POLR1B	protein_coding	0.197464	6.92911	0.109637	0.496119	0.960044
ENSG00000117010	ZNF684	protein_coding	0.197512	2.67539	0.133042	0.532692	0.87601
ENSG00000237054	PRMT5-AS1	lncRNA	0.197557	6.09357	0.299057	0.705468	0.524246
ENSG00000139496	NUP58	protein_coding	0.197613	6.1249	0.234952	0.649404	0.62902
ENSG00000112984	KIF20A	protein_coding	0.197658	7.45288	0.0890727	0.459737	1.05026
ENSG00000163482	STK36	protein_coding	0.197734	4.81312	0.126981	0.524297	0.896263
ENSG00000119414	PPP6C	protein_coding	0.197904	6.79098	0.0247227	0.256022	1.6069
ENSG00000116237	ICMT	protein_coding	0.198105	7.04504	0.102939	0.486061	0.987419
ENSG00000165215	CLDN3	protein_coding	0.198157	1.25128	0.579064	0.87081	0.237273
ENSG00000114686	MRPL3	protein_coding	0.198231	7.66155	0.0936326	0.468781	1.02857
ENSG00000164323	CFAP97	protein_coding	0.198326	5.61551	0.150375	0.557185	0.822824
ENSG00000198799	LRIG2	protein_coding	0.198346	4.02568	0.189845	0.601222	0.7216
ENSG00000164074	ABHD18	protein_coding	0.198428	3.4954	0.32383	0.724381	0.489682
ENSG00000145293	ENOPH1	protein_coding	0.198545	5.93354	0.0632279	0.400716	1.19909
ENSG00000170871	KIAA0232	protein_coding	0.19855	5.07972	0.139994	0.541442	0.853891
ENSG00000028116	VRK2	protein_coding	0.198669	5.4455	0.0273068	0.267696	1.56373
ENSG00000122707	RECK	protein_coding	0.198715	3.87345	0.133072	0.532692	0.875913
ENSG00000146414	SHPRH	protein_coding	0.198774	5.10112	0.340019	0.735782	0.468497
ENSG00000137941	TTLL7	protein_coding	0.19883	3.25396	0.420693	0.791729	0.376035
ENSG00000187144	SPATA21	protein_coding	0.198857	5.77299	0.112893	0.501421	0.947333
ENSG00000088930	XRN2	protein_coding	0.198866	6.75779	0.103123	0.486246	0.986644
ENSG00000130772	MED18	protein_coding	0.198917	3.47284	0.125976	0.522494	0.899712
ENSG00000116793	PHTF1	protein_coding	0.198985	5.08701	0.0266947	0.264693	1.57357
ENSG00000128915	ICE2	protein_coding	0.198999	6.04016	0.0734459	0.423904	1.13403
ENSG00000115507	OTX1	protein_coding	0.199022	2.67772	0.368112	0.7547	0.43402
ENSG00000070159	PTPN3	protein_coding	0.199023	4.57918	0.0323273	0.289754	1.49043
ENSG00000237424	FOXD2-AS1	lncRNA	0.199063	1.74574	0.34123	0.736639	0.466953
ENSG00000102606	ARHGEF7	protein_coding	0.199071	5.31224	0.349355	0.740626	0.456733
ENSG00000130414	NDUFA10	protein_coding	0.199089	6.24713	0.0379557	0.316271	1.42072
ENSG00000175054	ATR	protein_coding	0.199111	6.08962	0.110702	0.497561	0.955844
ENSG00000119446	RBM18	protein_coding	0.199221	5.76912	0.0481506	0.352469	1.3174
ENSG00000130348	QRSL1	protein_coding	0.199239	5.06266	0.294727	0.702189	0.53058
ENSG00000144744	UBA3	protein_coding	0.199356	5.37538	0.0961219	0.472538	1.01718
ENSG00000285728	RP5-994D16.13	lncRNA	0.199665	4.10121	0.150281	0.556956	0.823096
ENSG00000106105	GARS1	protein_coding	0.199753	7.72543	0.0220091	0.242052	1.6574
ENSG00000136802	LRRC8A	protein_coding	0.199768	6.29528	0.104961	0.490512	0.978974
ENSG00000091651	ORC6	protein_coding	0.199814	5.68908	0.0441607	0.33807	1.35496
ENSG00000131374	TBC1D5	protein_coding	0.199938	5.6082	0.298047	0.705077	0.525715
ENSG00000275719	CTB-147N14.6	lncRNA	0.199977	5.95327	0.0405935	0.325483	1.39154
ENSG00000171488	LRRC8C	protein_coding	0.199989	3.40361	0.440157	0.801182	0.356393
ENSG00000064703	DDX20	protein_coding	0.200012	5.65048	0.231811	0.645421	0.634867
ENSG00000113742	CPEB4	protein_coding	0.200069	3.21676	0.154731	0.560392	0.810423
ENSG00000120686	UFM1	protein_coding	0.200087	5.56258	0.0359979	0.308495	1.44372
ENSG00000143942	CHAC2	protein_coding	0.20009	5.2414	0.174494	0.586047	0.758221
ENSG00000272168	CASC15	lncRNA	0.200294	3.07717	0.679988	0.910171	0.167499
ENSG00000134905	CARS2	protein_coding	0.200525	5.84358	0.293698	0.700934	0.532099
ENSG00000165304	MELK	protein_coding	0.200626	6.27895	0.0567668	0.381606	1.24591
ENSG00000163558	PRKCI	protein_coding	0.200628	7.23107	0.291168	0.699343	0.535856
ENSG00000171227	TMEM37	protein_coding	0.200632	2.73446	0.303655	0.709481	0.517619
ENSG00000173653	RCE1	protein_coding	0.200646	4.9613	0.0943892	0.469068	1.02508
ENSG00000120742	SERP1	protein_coding	0.200655	7.26056	0.0328276	0.292417	1.48376
ENSG00000118596	SLC16A7	protein_coding	0.200914	5.49415	0.275754	0.68604	0.559478
ENSG00000134070	IRAK2	protein_coding	0.20102	2.65265	0.300857	0.706817	0.52164
ENSG00000272333	KMT2B	protein_coding	0.201122	5.79437	0.205638	0.618669	0.686897
ENSG00000206432	TMEM200C	protein_coding	0.201139	1.77797	0.411517	0.786281	0.385612
ENSG00000068697	LAPTM4A	protein_coding	0.20115	6.43511	0.0232214	0.248834	1.63411
ENSG00000189227	C15orf61	protein_coding	0.201351	2.45956	0.162776	0.570033	0.788411
ENSG00000085719	CPNE3	protein_coding	0.201398	6.72876	0.239906	0.65499	0.619958
ENSG00000198042	MAK16	protein_coding	0.201477	6.05826	0.228958	0.64391	0.640245
ENSG00000188352	FOCAD	protein_coding	0.201725	6.02135	0.0310159	0.283145	1.50842
ENSG00000027001	MIPEP	protein_coding	0.201751	4.85227	0.0420201	0.330661	1.37654
ENSG00000215717	TMEM167B	protein_coding	0.201795	4.67591	0.0710908	0.419789	1.14819
ENSG00000108423	TUBD1	protein_coding	0.201877	4.24098	0.116311	0.505925	0.934378
ENSG00000223768	LINC00205	lncRNA	0.201935	4.26609	0.391151	0.772061	0.407655
ENSG00000142961	MOB3C	protein_coding	0.20197	2.98233	0.138319	0.539006	0.859119
ENSG00000162599	NFIA	protein_coding	0.2021	4.78627	0.12044	0.511982	0.919229
ENSG00000116704	SLC35D1	protein_coding	0.202151	4.97593	0.466745	0.816779	0.33092
ENSG00000105552	BCAT2	protein_coding	0.202167	5.82578	0.215744	0.628376	0.666061
ENSG00000226849	RP4-635E18.7	lncRNA	0.202309	3.20347	0.255506	0.668481	0.592598
ENSG00000198954	KIFBP	protein_coding	0.202332	5.46174	0.0201228	0.231089	1.69631
ENSG00000166478	ZNF143	protein_coding	0.202343	4.57073	0.0473782	0.350912	1.32442
ENSG00000254996	ANKHD1-EIF4EBP3	protein_coding	0.202446	7.31319	0.0759631	0.431649	1.1194
ENSG00000154429	CCSAP	protein_coding	0.202455	4.64492	0.139657	0.540982	0.854936
ENSG00000099330	OCEL1	protein_coding	0.202456	3.14895	0.214191	0.627306	0.669198
ENSG00000184226	PCDH9	protein_coding	0.202623	1.75306	0.520751	0.844582	0.28337
ENSG00000000457	SCYL3	protein_coding	0.202632	4.26228	0.151938	0.558328	0.818333
ENSG00000013523	ANGEL1	protein_coding	0.202632	5.06187	0.274335	0.684351	0.56172
ENSG00000151503	NCAPD3	protein_coding	0.202674	7.04133	0.147459	0.551457	0.831329
ENSG00000022976	ZNF839	protein_coding	0.202688	3.87061	0.228151	0.643705	0.641777
ENSG00000198142	SOWAHC	protein_coding	0.202725	6.04674	0.152149	0.558328	0.817732
ENSG00000108379	WNT3	protein_coding	0.202784	3.16705	0.132963	0.532683	0.876271
ENSG00000223390	RP11-91A18.4	lncRNA	0.202795	1.163	0.351738	0.74276	0.45378
ENSG00000158792	SPATA2L	protein_coding	0.202948	2.62153	0.328658	0.728133	0.483256
ENSG00000183765	CHEK2	protein_coding	0.202966	5.24816	0.0873433	0.456082	1.05877
ENSG00000188042	ARL4C	protein_coding	0.203007	1.27709	0.366182	0.754075	0.436302
ENSG00000171943	SRGAP2C	protein_coding	0.203037	3.29081	0.0937782	0.468781	1.0279
ENSG00000198886	MT-ND4	protein_coding	0.203041	12.4737	0.600496	0.876908	0.22149
ENSG00000287286	RP11-496H1.4	lncRNA	0.203102	3.77899	0.0642925	0.404635	1.19184
ENSG00000021762	OSBPL5	protein_coding	0.203259	5.4378	0.188574	0.600116	0.724518
ENSG00000078487	ZCWPW1	protein_coding	0.20327	1.89216	0.198413	0.608796	0.702429
ENSG00000113810	SMC4	protein_coding	0.2033	8.46108	0.188382	0.599897	0.72496
ENSG00000110330	BIRC2	protein_coding	0.20332	4.98863	0.0714129	0.420295	1.14622
ENSG00000260441	RP11-96D1.7	lncRNA	0.203405	1.31297	0.325886	0.726281	0.486934
ENSG00000168303	MPLKIP	protein_coding	0.203449	5.3893	0.0287483	0.273769	1.54139
ENSG00000066651	TRMT11	protein_coding	0.203572	4.84435	0.146294	0.549852	0.834774
ENSG00000265399	RP13-270P17.2	lncRNA	0.203589	1.99581	0.230257	0.6446	0.637786
ENSG00000040487	SLC66A1	protein_coding	0.203604	3.06659	0.162027	0.569699	0.790414
ENSG00000135828	RNASEL	protein_coding	0.203669	2.19699	0.301697	0.707756	0.520429
ENSG00000140459	CYP11A1	protein_coding	0.203716	2.06929	0.411848	0.786281	0.385263
ENSG00000164338	UTP15	protein_coding	0.203824	5.35258	0.0676159	0.412603	1.16995
ENSG00000270194	GOLGA4-AS1	lncRNA	0.203834	1.49538	0.271123	0.681414	0.566833
ENSG00000132676	DAP3	protein_coding	0.204015	7.31558	0.0751033	0.429404	1.12434
ENSG00000107862	GBF1	protein_coding	0.20402	6.7576	0.058989	0.389362	1.22923
ENSG00000249249	AC010226.4	lncRNA	0.204051	3.43029	0.265899	0.67689	0.575284
ENSG00000267379	CTC-548K16.5	lncRNA	0.20412	3.66863	0.100701	0.482756	0.996966
ENSG00000243716	NPIPB5	protein_coding	0.204168	5.13438	0.427646	0.794516	0.368915
ENSG00000204370	SDHD	protein_coding	0.2042	6.05235	0.107816	0.494522	0.967318
ENSG00000139921	TMX1	protein_coding	0.204205	6.59645	0.358678	0.747973	0.445296
ENSG00000136895	GARNL3	protein_coding	0.204266	1.85754	0.536272	0.852297	0.270615
ENSG00000267009	RP11-120M18.2	lncRNA	0.204294	4.90715	0.162995	0.57033	0.787826
ENSG00000100209	HSCB	protein_coding	0.20443	3.38076	0.195107	0.60567	0.709727
ENSG00000060339	CCAR1	protein_coding	0.204448	7.3933	0.167843	0.576049	0.775097
ENSG00000075945	KIFAP3	protein_coding	0.20461	4.37708	0.139086	0.54033	0.856716
ENSG00000237765	FAM200B	protein_coding	0.204702	3.96708	0.103257	0.486497	0.98608
ENSG00000185015	CA13	protein_coding	0.204745	3.77006	0.160945	0.568412	0.793323
ENSG00000256034	RP11-707G14.1	lncRNA	0.204759	3.20379	0.204113	0.617408	0.69013
ENSG00000164221	CCDC112	protein_coding	0.204775	4.46452	0.0986268	0.477985	1.00601
ENSG00000177508	IRX3	protein_coding	0.204781	3.94194	0.373452	0.758083	0.427765
ENSG00000131503	ANKHD1	protein_coding	0.204782	7.26938	0.0879692	0.457413	1.05567
ENSG00000124164	VAPB	protein_coding	0.204818	6.37518	0.0344319	0.301419	1.46304
ENSG00000239900	ADSL	protein_coding	0.204852	7.45684	0.0412226	0.327335	1.38486
ENSG00000275216	RP11-54H7.4	lncRNA	0.204858	3.31838	0.533313	0.851207	0.273018
ENSG00000165891	E2F7	protein_coding	0.204882	5.76333	0.298464	0.705077	0.525107
ENSG00000283208	RP11-226E21.4	protein_coding	0.204892	3.72371	0.342495	0.737955	0.465345
ENSG00000269984	RP11-362K14.5	lncRNA	0.205036	3.45617	0.0933495	0.468473	1.02989
ENSG00000100307	CBX7	protein_coding	0.20506	2.1012	0.342541	0.73796	0.465288
ENSG00000120798	NR2C1	protein_coding	0.205117	4.50537	0.201584	0.612874	0.695544
ENSG00000171723	GPHN	protein_coding	0.205121	4.4518	0.304586	0.710646	0.51629
ENSG00000126787	DLGAP5	protein_coding	0.20534	6.40146	0.26092	0.674604	0.583493
ENSG00000260708	CTA-29F11.1	lncRNA	0.205382	2.28957	0.40452	0.782492	0.39306
ENSG00000184983	NDUFA6	protein_coding	0.20561	6.38584	0.0700314	0.418178	1.15471
ENSG00000078403	MLLT10	protein_coding	0.205766	4.86928	0.252729	0.665338	0.597345
ENSG00000273025	RP11-106M3.5	protein_coding	0.205824	2.14198	0.310781	0.714928	0.507546
ENSG00000187123	LYPD6	protein_coding	0.206251	3.64644	0.187475	0.598665	0.727057
ENSG00000225951	ODF2-AS1	lncRNA	0.206397	2.27247	0.153372	0.559238	0.814255
ENSG00000163536	SERPINI1	protein_coding	0.206429	4.16377	0.445509	0.804676	0.351143
ENSG00000112079	STK38	protein_coding	0.206559	6.0921	0.0394794	0.321175	1.40363
ENSG00000143590	EFNA3	protein_coding	0.206737	2.45272	0.403633	0.781419	0.394014
ENSG00000160336	ZNF761	protein_coding	0.206755	3.83592	0.0775951	0.435476	1.11017
ENSG00000156162	DPY19L4	protein_coding	0.206871	5.63925	0.200257	0.611455	0.698412
ENSG00000173611	SCAI	protein_coding	0.206884	3.82253	0.272884	0.682823	0.564022
ENSG00000221944	TIGD1	protein_coding	0.20691	3.23323	0.31799	0.719826	0.497587
ENSG00000023516	AKAP11	protein_coding	0.206935	5.48909	0.229907	0.6446	0.638449
ENSG00000139218	SCAF11	protein_coding	0.206989	7.93453	0.11931	0.510065	0.923325
ENSG00000119185	ITGB1BP1	protein_coding	0.207063	6.22636	0.0878847	0.457235	1.05609
ENSG00000286239	RP11-660K21.1	protein_coding	0.207129	4.00794	0.471305	0.81968	0.326698
ENSG00000109787	KLF3	protein_coding	0.20714	5.03406	0.176234	0.588018	0.75391
ENSG00000117475	BLZF1	protein_coding	0.207173	4.46419	0.127942	0.525449	0.892988
ENSG00000146021	KLHL3	protein_coding	0.207208	1.77241	0.400123	0.779169	0.397806
ENSG00000139734	DIAPH3	protein_coding	0.207363	6.4307	0.160441	0.567455	0.794685
ENSG00000064652	SNX24	protein_coding	0.207376	3.94517	0.0716742	0.420885	1.14464
ENSG00000136628	EPRS1	protein_coding	0.20738	8.56066	0.181005	0.591474	0.74231
ENSG00000107938	EDRF1	protein_coding	0.207482	5.24033	0.093876	0.468781	1.02745
ENSG00000285926	CTA-271G13.2	lncRNA	0.207515	3.61762	0.0678225	0.413222	1.16863
ENSG00000166479	TMX3	protein_coding	0.207545	4.78889	0.320346	0.721164	0.494381
ENSG00000124523	SIRT5	protein_coding	0.207559	3.47126	0.0484412	0.353772	1.31479
ENSG00000129667	RHBDF2	protein_coding	0.20761	4.83839	0.192011	0.603634	0.716674
ENSG00000105655	ISYNA1	protein_coding	0.207619	4.30304	0.371684	0.756828	0.429826
ENSG00000023318	ERP44	protein_coding	0.207684	5.99937	0.0480305	0.352391	1.31848
ENSG00000243667	WDR92	protein_coding	0.207696	4.60975	0.0900275	0.462471	1.04562
ENSG00000113070	HBEGF	protein_coding	0.207699	2.39995	0.362527	0.751207	0.44066
ENSG00000132912	DCTN4	protein_coding	0.207706	6.39284	0.12565	0.522172	0.900837
ENSG00000136522	MRPL47	protein_coding	0.207726	6.37423	0.240295	0.655223	0.619255
ENSG00000235652	FBXO30-DT	lncRNA	0.207848	3.62299	0.182308	0.592698	0.739194
ENSG00000164219	PGGT1B	protein_coding	0.207898	5.15313	0.0728576	0.42247	1.13752
ENSG00000135521	LTV1	protein_coding	0.207916	6.45378	0.0725341	0.421826	1.13946
ENSG00000138074	SLC5A6	protein_coding	0.208043	5.83428	0.0388797	0.318638	1.41028
ENSG00000101811	CSTF2	protein_coding	0.208112	6.23838	0.0280042	0.270355	1.55278
ENSG00000164438	TLX3	protein_coding	0.208154	2.23095	0.350995	0.74237	0.454699
ENSG00000171208	NETO2	protein_coding	0.208184	6.36356	0.0724912	0.421805	1.13971
ENSG00000186767	SPIN4	protein_coding	0.208187	4.70303	0.27818	0.687407	0.555674
ENSG00000174021	GNG5	protein_coding	0.208261	6.41777	0.362596	0.751231	0.440577
ENSG00000087502	ERGIC2	protein_coding	0.208298	6.16057	0.0498652	0.357485	1.3022
ENSG00000125304	TM9SF2	protein_coding	0.208447	7.33696	0.238188	0.652672	0.623081
ENSG00000008283	CYB561	protein_coding	0.208536	6.4687	0.0412851	0.32768	1.38421
ENSG00000124789	NUP153	protein_coding	0.208602	7.25597	0.118877	0.509963	0.9249
ENSG00000122481	RWDD3	protein_coding	0.20876	3.59198	0.0480095	0.352391	1.31867
ENSG00000143756	FBXO28	protein_coding	0.208858	5.55828	0.0908371	0.463814	1.04174
ENSG00000253948	VPS13B-DT	lncRNA	0.2089	1.21982	0.201525	0.612869	0.695671
ENSG00000179152	TCAIM	protein_coding	0.208922	4.86586	0.10919	0.496056	0.961819
ENSG00000231880	RP11-76I23.7	lncRNA	0.208975	1.28098	0.310709	0.714928	0.507646
ENSG00000258984	UBE2F-SCLY	protein_coding	0.209009	5.41112	0.0101749	0.162864	1.99247
ENSG00000261717	RP11-77K12.1	protein_coding	0.209013	3.02843	0.210695	0.625354	0.676346
ENSG00000147996	CBWD5	protein_coding	0.209023	3.36446	0.0921705	0.465307	1.03541
ENSG00000236051	MYCBP2-AS1	lncRNA	0.20933	3.34393	0.47541	0.821832	0.322932
ENSG00000272478	RP1-317E23.7	lncRNA	0.209407	1.42665	0.142613	0.545716	0.845842
ENSG00000129625	REEP5	protein_coding	0.20943	7.56964	0.00469775	0.112013	2.32811
ENSG00000124198	ARFGEF2	protein_coding	0.209444	6.57889	0.203776	0.617155	0.690847
ENSG00000148429	USP6NL	protein_coding	0.209467	3.96347	0.105601	0.491325	0.976333
ENSG00000101367	MAPRE1	protein_coding	0.209705	7.93285	0.0191235	0.225291	1.71843
ENSG00000109332	UBE2D3	protein_coding	0.209816	7.3626	0.00986127	0.160146	2.00607
ENSG00000241370	RPP21	protein_coding	0.209839	4.38685	0.129617	0.527444	0.887339
ENSG00000163945	UVSSA	protein_coding	0.209908	3.60568	0.175599	0.587247	0.755477
ENSG00000251246	RP11-540D14.8	protein_coding	0.210301	1.26012	0.400308	0.779352	0.397606
ENSG00000123124	WWP1	protein_coding	0.210375	5.58637	0.105122	0.4906	0.978305
ENSG00000169246	NPIPB3	protein_coding	0.210383	1.89238	0.515739	0.842229	0.28757
ENSG00000173559	NABP1	protein_coding	0.210471	5.09901	0.198583	0.608796	0.702059
ENSG00000112531	QKI	protein_coding	0.210537	6.31047	0.0837727	0.448575	1.0769
ENSG00000248254	AC092597.3	lncRNA	0.210596	1.22876	0.309211	0.71467	0.509745
ENSG00000167604	NFKBID	protein_coding	0.210687	1.88223	0.319658	0.720869	0.495315
ENSG00000016391	CHDH	protein_coding	0.210769	4.76438	0.285279	0.693964	0.54473
ENSG00000170606	HSPA4	protein_coding	0.210858	9.04316	0.109516	0.496119	0.96052
ENSG00000111530	CAND1	protein_coding	0.210978	7.80771	0.0570896	0.382585	1.24344
ENSG00000117620	SLC35A3	protein_coding	0.210981	4.81069	0.17381	0.585232	0.759925
ENSG00000175787	ZNF169	protein_coding	0.211019	2.03821	0.22979	0.644599	0.638669
ENSG00000205060	SLC35B4	protein_coding	0.211153	6.4509	0.0824248	0.445955	1.08394
ENSG00000173226	IQCB1	protein_coding	0.211173	4.55947	0.0631488	0.400716	1.19963
ENSG00000008405	CRY1	protein_coding	0.211319	4.62543	0.107621	0.494484	0.968103
ENSG00000128609	NDUFA5	protein_coding	0.211472	6.85051	0.0737375	0.424908	1.13231
ENSG00000279827	RP11-886P16.10	TEC	0.211493	4.27324	0.0985431	0.477985	1.00637
ENSG00000117133	RPF1	protein_coding	0.211515	6.2679	0.418921	0.790456	0.377868
ENSG00000237126	AC073254.1	lncRNA	0.211607	3.1474	0.125322	0.521592	0.901973
ENSG00000271092	TLCD4-RWDD3	protein_coding	0.211608	3.60799	0.0378521	0.315977	1.42191
ENSG00000168434	COG7	protein_coding	0.211613	4.73006	0.0124598	0.181049	1.90449
ENSG00000279047	CTC-270D5.1	lncRNA	0.211732	1.01022	0.819528	0.954413	0.086436
ENSG00000185009	AP3M1	protein_coding	0.211756	6.68377	0.154275	0.560327	0.811704
ENSG00000147592	LACTB2	protein_coding	0.211798	4.79141	0.26815	0.679347	0.571622
ENSG00000119862	LGALSL	protein_coding	0.211863	3.58094	0.0530629	0.367889	1.27521
ENSG00000120656	TAF12	protein_coding	0.211931	4.7342	0.276852	0.686605	0.557752
ENSG00000142949	PTPRF	protein_coding	0.21208	7.9655	0.340625	0.736208	0.467723
ENSG00000039139	DNAH5	protein_coding	0.212088	2.75942	0.284211	0.692567	0.546359
ENSG00000272398	CD24	protein_coding	0.212128	7.66395	0.263005	0.675433	0.580035
ENSG00000095209	TMEM38B	protein_coding	0.212383	5.14142	0.167526	0.575814	0.775918
ENSG00000120334	CENPL	protein_coding	0.212433	5.15822	0.112715	0.501421	0.948018
ENSG00000241945	PWP2	protein_coding	0.212466	4.27087	0.171166	0.581433	0.766582
ENSG00000130921	C12orf65	protein_coding	0.212488	4.15114	0.0296515	0.277279	1.52795
ENSG00000104885	DOT1L	protein_coding	0.212501	5.90704	0.0691849	0.417012	1.15999
ENSG00000121989	ACVR2A	protein_coding	0.212538	2.62775	0.0821029	0.445523	1.08564
ENSG00000138613	APH1B	protein_coding	0.212638	2.02316	0.270097	0.68126	0.56848
ENSG00000185432	METTL7A	protein_coding	0.212675	5.4962	0.343594	0.738483	0.463955
ENSG00000079785	DDX1	protein_coding	0.212713	8.05195	0.106721	0.492779	0.971748
ENSG00000163463	KRTCAP2	protein_coding	0.212777	6.65355	0.192343	0.603634	0.715923
ENSG00000155729	KCTD18	protein_coding	0.213193	3.49419	0.178637	0.590133	0.748028
ENSG00000279069	RP11-159D12.6	TEC	0.213465	5.66813	0.270041	0.681239	0.56857
ENSG00000111247	RAD51AP1	protein_coding	0.213504	4.99533	0.0699059	0.41796	1.15549
ENSG00000011304	PTBP1	protein_coding	0.213508	9.02055	0.110173	0.496582	0.957926
ENSG00000124459	ZNF45	protein_coding	0.213522	4.75743	0.154322	0.560327	0.811572
ENSG00000134748	PRPF38A	protein_coding	0.213576	7.17679	0.179371	0.590228	0.746249
ENSG00000147408	CSGALNACT1	protein_coding	0.213592	4.75649	0.177853	0.589173	0.749938
ENSG00000105556	MIER2	protein_coding	0.213662	4.42233	0.066259	0.409137	1.17875
ENSG00000134864	GGACT	protein_coding	0.213737	1.26528	0.43436	0.797292	0.36215
ENSG00000226742	HSBP1L1	protein_coding	0.213758	2.80278	0.315318	0.717861	0.501251
ENSG00000170142	UBE2E1	protein_coding	0.213796	6.07997	0.0303041	0.279797	1.5185
ENSG00000259248	USP3-AS1	lncRNA	0.213851	3.95649	0.0287586	0.273769	1.54123
ENSG00000259773	RP11-507J18.2	lncRNA	0.213876	1.12093	0.344749	0.7389	0.462496
ENSG00000112208	BAG2	protein_coding	0.21391	6.8042	0.0163304	0.207441	1.787
ENSG00000139636	LMBR1L	protein_coding	0.213923	4.44143	0.293184	0.700517	0.53286
ENSG00000286312	RP11-484I6.9	lncRNA	0.21422	1.75242	0.269931	0.681239	0.568747
ENSG00000164038	SLC9B2	protein_coding	0.214283	4.65094	0.031746	0.286627	1.49831
ENSG00000178425	NT5DC1	protein_coding	0.21431	5.66608	0.140531	0.542223	0.852229
ENSG00000260808	CTD-2007L18.5	lncRNA	0.214342	2.01937	0.139878	0.541296	0.854249
ENSG00000197329	PELI1	protein_coding	0.214466	3.45388	0.289766	0.698023	0.537953
ENSG00000116337	AMPD2	protein_coding	0.214709	6.80755	0.0163427	0.207444	1.78668
ENSG00000050393	MCUR1	protein_coding	0.214742	5.50386	0.0368063	0.312626	1.43408
ENSG00000003509	NDUFAF7	protein_coding	0.21484	4.38761	0.035901	0.308337	1.44489
ENSG00000196177	ACADSB	protein_coding	0.214843	3.84153	0.184797	0.595734	0.733304
ENSG00000158195	WASF2	protein_coding	0.214982	6.92036	0.27158	0.681541	0.566101
ENSG00000107669	ATE1	protein_coding	0.21505	5.13571	0.145403	0.54863	0.837427
ENSG00000188529	SRSF10	protein_coding	0.215064	7.46631	0.130877	0.529613	0.883137
ENSG00000164933	SLC25A32	protein_coding	0.215179	6.03119	0.248347	0.662324	0.604941
ENSG00000215114	UBXN2B	protein_coding	0.215227	5.95228	0.124932	0.521192	0.903328
ENSG00000120696	KBTBD7	protein_coding	0.21526	3.81145	0.054874	0.374626	1.26063
ENSG00000184160	ADRA2C	protein_coding	0.215426	2.18748	0.29607	0.703713	0.528606
ENSG00000126790	L3HYPDH	protein_coding	0.215524	3.01192	0.175123	0.586792	0.756656
ENSG00000210196	MT-TP	Mt_tRNA	0.215688	5.77197	0.441691	0.801711	0.354882
ENSG00000171497	PPID	protein_coding	0.21577	6.23423	0.0549849	0.375104	1.25976
ENSG00000128965	CHAC1	protein_coding	0.215856	2.46729	0.616542	0.883694	0.210038
ENSG00000102738	MRPS31	protein_coding	0.215908	3.9637	0.135375	0.535162	0.868463
ENSG00000101017	CD40	protein_coding	0.215932	1.16285	0.631366	0.891068	0.199719
ENSG00000121691	CAT	protein_coding	0.215936	6.02919	0.180362	0.590925	0.743855
ENSG00000163249	CCNYL1	protein_coding	0.215961	4.615	0.145013	0.548139	0.838594
ENSG00000285851	RP11-118B23.9	lncRNA	0.216031	6.36912	0.338342	0.733628	0.470645
ENSG00000196172	ZNF681	protein_coding	0.216046	1.62414	0.428695	0.794637	0.367852
ENSG00000232656	IDI2-AS1	lncRNA	0.216226	3.44338	0.146027	0.549565	0.835568
ENSG00000105127	AKAP8	protein_coding	0.216318	5.84347	0.0293993	0.275977	1.53166
ENSG00000177082	WDR73	protein_coding	0.216362	5.37673	0.0259313	0.260502	1.58618
ENSG00000156671	SAMD8	protein_coding	0.216433	4.70614	0.121235	0.513719	0.916371
ENSG00000132485	ZRANB2	protein_coding	0.216443	7.12937	0.199326	0.610207	0.700437
ENSG00000285404	LL22NC03-44A4.3	protein_coding	0.216491	3.1336	0.127473	0.524645	0.894583
ENSG00000131381	RBSN	protein_coding	0.21659	5.29627	0.00639074	0.131181	2.19445
ENSG00000162402	USP24	protein_coding	0.216626	6.95497	0.221502	0.634997	0.654623
ENSG00000120942	UBIAD1	protein_coding	0.216701	5.11381	0.155414	0.561278	0.80851
ENSG00000177425	PAWR	protein_coding	0.216748	6.71266	0.110641	0.497561	0.956082
ENSG00000144357	UBR3	protein_coding	0.217209	5.18252	0.0948202	0.469963	1.0231
ENSG00000232729	AC083884.8	lncRNA	0.217234	4.03767	0.254098	0.667452	0.594999
ENSG00000152804	HHEX	protein_coding	0.217255	3.68534	0.189149	0.600577	0.723195
ENSG00000143248	RGS5	protein_coding	0.217272	1.39892	0.447614	0.805979	0.349096
ENSG00000082269	FAM135A	protein_coding	0.217364	4.86345	0.246766	0.660988	0.607714
ENSG00000162971	TYW5	protein_coding	0.217386	4.60643	0.0200464	0.230861	1.69796
ENSG00000134146	DPH6	protein_coding	0.2175	3.51188	0.0307154	0.281359	1.51264
ENSG00000267278	MAP3K14-AS1	lncRNA	0.217603	3.94956	0.0740104	0.425739	1.13071
ENSG00000157978	LDLRAP1	protein_coding	0.21764	4.92978	0.165752	0.573537	0.780542
ENSG00000127334	DYRK2	protein_coding	0.217655	5.13618	0.0821487	0.445533	1.0854
ENSG00000077147	TM9SF3	protein_coding	0.217731	7.72574	0.0229115	0.247047	1.63995
ENSG00000134744	TUT4	protein_coding	0.217783	6.21673	0.399984	0.779147	0.397957
ENSG00000160404	TOR2A	protein_coding	0.2178	4.27243	0.072621	0.421964	1.13894
ENSG00000104856	RELB	protein_coding	0.21791	2.40116	0.298464	0.705077	0.525109
ENSG00000163867	ZMYM6	protein_coding	0.217911	4.35028	0.123097	0.51754	0.909753
ENSG00000114988	LMAN2L	protein_coding	0.217967	5.26859	0.0723953	0.421789	1.14029
ENSG00000169288	MRPL1	protein_coding	0.218046	5.30525	0.138868	0.539928	0.857397
ENSG00000156374	PCGF6	protein_coding	0.218135	4.30664	0.0358725	0.308337	1.44524
ENSG00000185475	TMEM179B	protein_coding	0.218144	4.57863	0.0485612	0.35391	1.31371
ENSG00000115806	GORASP2	protein_coding	0.218161	6.45987	0.0304402	0.280024	1.51655
ENSG00000151338	MIPOL1	protein_coding	0.218294	3.35264	0.363929	0.752486	0.438983
ENSG00000179523	EIF3J-DT	lncRNA	0.21833	3.33115	0.102143	0.485495	0.990793
ENSG00000180233	ZNRF2	protein_coding	0.218379	2.57194	0.205606	0.618669	0.686964
ENSG00000163877	SNIP1	protein_coding	0.218737	4.58882	0.101917	0.485471	0.991752
ENSG00000164684	ZNF704	protein_coding	0.21882	2.43527	0.170677	0.580114	0.767825
ENSG00000130312	MRPL34	protein_coding	0.218821	6.08998	0.0855259	0.452755	1.0679
ENSG00000198900	TOP1	protein_coding	0.218953	7.7077	0.126249	0.523214	0.898774
ENSG00000259943	RP1-39G22.7	lncRNA	0.219015	2.69808	0.262453	0.675254	0.580948
ENSG00000165259	HDX	protein_coding	0.219038	1.68228	0.166136	0.57406	0.779537
ENSG00000285982	RP11-1C8.8	protein_coding	0.219081	5.9913	0.246774	0.660988	0.6077
ENSG00000123643	SLC36A1	protein_coding	0.219109	5.07839	0.0345591	0.301902	1.46144
ENSG00000135537	AFG1L	protein_coding	0.219279	2.67069	0.144495	0.547926	0.840146
ENSG00000224470	ATXN1L	protein_coding	0.219284	6.12295	0.157708	0.564251	0.802146
ENSG00000138036	DYNC2LI1	protein_coding	0.219384	3.28984	0.0554037	0.376064	1.25646
ENSG00000129480	DTD2	protein_coding	0.219398	4.30854	0.284433	0.692841	0.54602
ENSG00000184786	DYNLT2	protein_coding	0.219563	1.2266	0.462519	0.814736	0.334871
ENSG00000134970	TMED7	protein_coding	0.219584	6.595	0.111283	0.498348	0.953571
ENSG00000135801	TAF5L	protein_coding	0.219866	5.57125	0.0804177	0.44258	1.09465
ENSG00000176624	MEX3C	protein_coding	0.220047	5.01244	0.145089	0.548293	0.838366
ENSG00000162959	MEMO1	protein_coding	0.220097	4.47843	0.103118	0.486246	0.986665
ENSG00000181744	DIPK2A	protein_coding	0.220124	4.21799	0.179026	0.590151	0.747083
ENSG00000099282	TSPAN15	protein_coding	0.220141	2.50843	0.193282	0.604546	0.713808
ENSG00000167635	ZNF146	protein_coding	0.220175	7.1289	0.106309	0.492278	0.97343
ENSG00000162385	MAGOH	protein_coding	0.220228	5.593	0.181691	0.592258	0.740667
ENSG00000107186	MPDZ	protein_coding	0.220254	5.257	0.213011	0.626299	0.671598
ENSG00000118965	WDR35	protein_coding	0.220496	4.50735	0.20735	0.621654	0.683296
ENSG00000156928	MALSU1	protein_coding	0.220602	5.62849	0.0123107	0.180357	1.90972
ENSG00000236991	EDRF1-AS1	lncRNA	0.220605	2.07694	0.217944	0.630473	0.661655
ENSG00000154222	CC2D1B	protein_coding	0.220714	6.20498	0.0203994	0.231558	1.69038
ENSG00000268218	AC137932.4	lncRNA	0.220726	1.20694	0.35329	0.743217	0.451869
ENSG00000099995	SF3A1	protein_coding	0.220752	7.92491	0.11727	0.50803	0.930815
ENSG00000273088	RP11-201K10.3	protein_coding	0.220809	6.61245	0.179862	0.590707	0.745061
ENSG00000136381	IREB2	protein_coding	0.220892	6.80478	0.0934277	0.468473	1.02952
ENSG00000198707	CEP290	protein_coding	0.220948	4.76737	0.197998	0.608627	0.703338
ENSG00000084652	TXLNA	protein_coding	0.221284	7.10352	0.0185506	0.221535	1.73164
ENSG00000212907	MT-ND4L	protein_coding	0.221297	8.41175	0.638755	0.894672	0.194665
ENSG00000150456	EEF1AKMT1	protein_coding	0.221395	2.74607	0.217885	0.630473	0.661773
ENSG00000204977	TRIM13	protein_coding	0.221407	3.62668	0.0423011	0.331327	1.37365
ENSG00000140598	EFL1	protein_coding	0.221445	4.96359	0.0485892	0.353922	1.31346
ENSG00000164961	WASHC5	protein_coding	0.22174	6.50525	0.234291	0.648884	0.630245
ENSG00000272153	RP1-286D6.5	lncRNA	0.22178	2.33792	0.188991	0.600522	0.723559
ENSG00000121644	DESI2	protein_coding	0.221785	6.57733	0.0790506	0.439218	1.10209
ENSG00000204580	DDR1	protein_coding	0.221842	6.17819	0.0381085	0.316483	1.41898
ENSG00000171970	ZNF57	protein_coding	0.221931	2.91557	0.0407108	0.32604	1.39029
ENSG00000152455	SUV39H2	protein_coding	0.221962	4.78786	0.0273076	0.267696	1.56372
ENSG00000248664	CTC-498J12.3	lncRNA	0.222116	2.6734	0.171456	0.581988	0.765848
ENSG00000204516	MICB	protein_coding	0.222155	4.28684	0.133902	0.534028	0.873214
ENSG00000174238	PITPNA	protein_coding	0.22226	6.59454	0.0905782	0.463579	1.04298
ENSG00000181045	SLC26A11	protein_coding	0.222325	2.63056	0.37167	0.756828	0.429842
ENSG00000256092	SBNO1-AS1	lncRNA	0.222344	1.0632	0.276878	0.686605	0.557711
ENSG00000176142	TMEM39A	protein_coding	0.222367	5.13284	0.0271235	0.266562	1.56665
ENSG00000287967	RP1-76B20.16	lncRNA	0.222397	6.09519	0.0903234	0.463041	1.0442
ENSG00000173436	MICOS10	protein_coding	0.222397	6.03961	0.135461	0.535226	0.868187
ENSG00000080819	CPOX	protein_coding	0.222434	3.81517	0.122912	0.517141	0.910406
ENSG00000178234	GALNT11	protein_coding	0.222611	5.63087	0.0737429	0.424908	1.13228
ENSG00000136243	NUP42	protein_coding	0.222643	4.86714	0.0255086	0.25888	1.59331
ENSG00000133393	CEP20	protein_coding	0.222726	5.44244	0.0761906	0.432161	1.1181
ENSG00000189410	SH2D5	protein_coding	0.2228	2.31506	0.428557	0.794578	0.367992
ENSG00000253392	AC006277.2	lncRNA	0.222947	2.71066	0.0669415	0.411083	1.1743
ENSG00000151164	RAD9B	protein_coding	0.222963	1.23772	0.187828	0.599238	0.726239
ENSG00000225614	ZNF469	protein_coding	0.223077	6.57778	0.209296	0.624806	0.679239
ENSG00000159658	EFCAB14	protein_coding	0.223102	6.62128	0.130701	0.529397	0.883721
ENSG00000132906	CASP9	protein_coding	0.223153	4.46512	0.209727	0.624974	0.678345
ENSG00000030066	NUP160	protein_coding	0.223247	8.00587	0.191751	0.603634	0.717263
ENSG00000227741	RP11-536C5.7	lncRNA	0.223276	2.09841	0.144313	0.547926	0.840695
ENSG00000163374	YY1AP1	protein_coding	0.223279	6.18306	0.0334605	0.295765	1.47547
ENSG00000253167	WASHC5-AS1	lncRNA	0.22333	2.21454	0.266805	0.677779	0.573807
ENSG00000161813	LARP4	protein_coding	0.223353	7.53809	0.0932594	0.468433	1.03031
ENSG00000239704	CDRT4	protein_coding	0.223409	3.82144	0.0222654	0.243589	1.65237
ENSG00000117118	SDHB	protein_coding	0.223567	7.18567	0.174555	0.58614	0.758067
ENSG00000250337	PURPL	lncRNA	0.223604	4.81503	0.393585	0.774059	0.404961
ENSG00000115365	LANCL1	protein_coding	0.223607	6.92958	0.213155	0.626299	0.671304
ENSG00000162377	COA7	protein_coding	0.223616	6.88569	0.162716	0.570033	0.78857
ENSG00000175806	MSRA	protein_coding	0.223622	2.36836	0.139412	0.540982	0.8557
ENSG00000114439	BBX	protein_coding	0.223626	6.65997	0.176275	0.588026	0.753809
ENSG00000108389	MTMR4	protein_coding	0.22363	5.98356	0.215548	0.628041	0.666457
ENSG00000004961	HCCS	protein_coding	0.223637	6.66669	0.0321193	0.288656	1.49323
ENSG00000164920	OSR2	protein_coding	0.22372	2.7791	0.371877	0.757041	0.429601
ENSG00000182963	GJC1	protein_coding	0.223756	3.32486	0.477885	0.822482	0.320677
ENSG00000126453	BCL2L12	protein_coding	0.224035	5.12008	0.0847664	0.451244	1.07178
ENSG00000144120	TMEM177	protein_coding	0.224133	4.70952	0.0378827	0.31608	1.42156
ENSG00000259959	RP11-121C2.2	lncRNA	0.224293	2.10928	0.254925	0.668443	0.593587
ENSG00000184831	APOO	protein_coding	0.224299	5.94158	0.00709005	0.136298	2.14935
ENSG00000118217	ATF6	protein_coding	0.22434	6.56627	0.165867	0.573679	0.78024
ENSG00000135541	AHI1	protein_coding	0.224387	4.82429	0.316534	0.718235	0.499579
ENSG00000203546	RP11-176H8.1	protein_coding	0.224606	4.74027	0.539672	0.85366	0.26787
ENSG00000165181	SHOC1	protein_coding	0.224641	1.60976	0.376895	0.760161	0.42378
ENSG00000138750	NUP54	protein_coding	0.224669	5.93942	0.129358	0.526926	0.888206
ENSG00000021826	CPS1	protein_coding	0.224679	11.0067	0.272098	0.681836	0.565274
ENSG00000113594	LIFR	protein_coding	0.224684	5.86609	0.348141	0.740335	0.458245
ENSG00000281991	TMEM265	protein_coding	0.224766	1.75371	0.270676	0.681414	0.56755
ENSG00000285558	RP11-271K21.13	protein_coding	0.224811	1.83164	0.167893	0.576049	0.774968
ENSG00000260136	CTD-2270L9.4	lncRNA	0.224848	1.76599	0.157614	0.564148	0.802406
ENSG00000113971	NPHP3	protein_coding	0.224926	2.83417	0.227201	0.641928	0.643589
ENSG00000181904	C5orf24	protein_coding	0.225048	6.45682	0.218825	0.631232	0.659903
ENSG00000196696	PDXDC2P-NPIPB14P	lncRNA	0.225223	3.14002	0.502992	0.834927	0.298439
ENSG00000130699	TAF4	protein_coding	0.225246	5.49935	0.160687	0.568176	0.794019
ENSG00000259024	TVP23C-CDRT4	protein_coding	0.225297	4.11525	0.0160723	0.206159	1.79392
ENSG00000137962	ARHGAP29	protein_coding	0.225314	4.42384	0.234362	0.648884	0.630113
ENSG00000189067	LITAF	protein_coding	0.225335	7.57754	0.00902194	0.153747	2.0447
ENSG00000142687	KIAA0319L	protein_coding	0.225434	6.18185	0.105897	0.491933	0.975116
ENSG00000106031	HOXA13	protein_coding	0.225434	2.04745	0.226945	0.641573	0.64408
ENSG00000224870	MRPL20-AS1	lncRNA	0.225464	4.9587	0.0491959	0.354897	1.30807
ENSG00000108639	SYNGR2	protein_coding	0.225496	6.7598	0.0253901	0.258133	1.59534
ENSG00000262732	CTD-2135D7.2	lncRNA	0.225497	1.87763	0.323354	0.724212	0.490322
ENSG00000267577	DNAAF3-AS1	lncRNA	0.225574	1.94649	0.592579	0.874161	0.227254
ENSG00000186222	BLOC1S4	protein_coding	0.225914	3.73351	0.165261	0.573263	0.781828
ENSG00000272356	RP5-1112D6.8	lncRNA	0.22603	2.38829	0.176707	0.588494	0.752746
ENSG00000128016	ZFP36	protein_coding	0.226054	3.46605	0.642416	0.896439	0.192184
ENSG00000131966	ACTR10	protein_coding	0.226078	5.2034	0.0887231	0.459121	1.05196
ENSG00000010818	HIVEP2	protein_coding	0.226217	4.53199	0.0832298	0.447766	1.07972
ENSG00000226650	KIF4B	protein_coding	0.226406	1.5111	0.294738	0.702189	0.530564
ENSG00000130349	MTRES1	protein_coding	0.226438	3.52976	0.0372812	0.313791	1.42851
ENSG00000128573	FOXP2	protein_coding	0.226479	3.76809	0.146751	0.550612	0.833418
ENSG00000036672	USP2	protein_coding	0.226485	2.6334	0.0983658	0.477662	1.00716
ENSG00000164162	ANAPC10	protein_coding	0.226576	3.36315	0.0656891	0.407728	1.18251
ENSG00000049246	PER3	protein_coding	0.226634	1.95921	0.556193	0.861224	0.254775
ENSG00000037637	FBXO42	protein_coding	0.226651	4.60608	0.0546387	0.374297	1.2625
ENSG00000287086	RP11-572M14.1	lncRNA	0.226712	4.36127	0.0819306	0.445523	1.08655
ENSG00000163818	LZTFL1	protein_coding	0.226843	4.35549	0.126223	0.523214	0.898863
ENSG00000132570	PCBD2	protein_coding	0.226854	4.1037	0.0180411	0.219235	1.74374
ENSG00000145730	PAM	protein_coding	0.226993	7.6073	0.0898354	0.461968	1.04655
ENSG00000115540	MOB4	protein_coding	0.227134	6.32905	0.0813046	0.444306	1.08988
ENSG00000197045	GMFB	protein_coding	0.22716	6.32679	0.231113	0.64496	0.636175
ENSG00000165704	HPRT1	protein_coding	0.227395	6.33191	0.0507272	0.360668	1.29476
ENSG00000280064	RP11-205M5.3	TEC	0.227438	4.20157	0.248867	0.662324	0.604032
ENSG00000180336	MEIOC	protein_coding	0.227925	3.24406	0.0947688	0.469926	1.02333
ENSG00000266171	RP11-769O8.1	lncRNA	0.227928	1.78196	0.259816	0.673756	0.585334
ENSG00000148411	NACC2	protein_coding	0.227964	5.82725	0.0283318	0.272627	1.54773
ENSG00000155760	FZD7	protein_coding	0.228097	4.22916	0.0207564	0.234042	1.68285
ENSG00000258864	CTC-554D6.1	protein_coding	0.228136	5.13666	0.0759024	0.431446	1.11974
ENSG00000104613	INTS10	protein_coding	0.228323	6.97524	0.113749	0.502343	0.944051
ENSG00000128886	ELL3	protein_coding	0.228598	2.76338	0.084957	0.451683	1.0708
ENSG00000136888	ATP6V1G1	protein_coding	0.22861	6.283	0.0497402	0.357038	1.30329
ENSG00000173334	TRIB1	protein_coding	0.228684	4.48953	0.270693	0.681414	0.567524
ENSG00000213995	NAXD	protein_coding	0.22871	5.03558	0.0344548	0.301466	1.46275
ENSG00000049323	LTBP1	protein_coding	0.22883	5.64413	0.354719	0.744243	0.450115
ENSG00000158220	ESYT3	protein_coding	0.228849	2.62524	0.26823	0.67945	0.571493
ENSG00000124802	EEF1E1	protein_coding	0.228893	6.06543	0.0661084	0.409137	1.17974
ENSG00000161249	DMKN	protein_coding	0.228905	5.63839	0.694375	0.914916	0.158406
ENSG00000178409	BEND3	protein_coding	0.229067	3.93431	0.255363	0.668477	0.592842
ENSG00000248881	CTC-366B18.2	lncRNA	0.229074	1.50322	0.261273	0.674951	0.582905
ENSG00000254835	RNF185-AS1	lncRNA	0.229104	1.62971	0.185154	0.596084	0.732468
ENSG00000173320	STOX2	protein_coding	0.229153	4.73025	0.223275	0.63709	0.65116
ENSG00000269621	RP11-98D18.15	lncRNA	0.229374	3.3963	0.281304	0.689989	0.550825
ENSG00000100304	TTLL12	protein_coding	0.229407	7.78473	0.0376374	0.31533	1.42438
ENSG00000164070	HSPA4L	protein_coding	0.229494	6.23226	0.157676	0.564251	0.802233
ENSG00000253368	TRNP1	protein_coding	0.229503	2.76403	0.0970919	0.474009	1.01282
ENSG00000116852	KIF21B	protein_coding	0.229778	3.86486	0.437027	0.799354	0.359492
ENSG00000232160	RAP2C-AS1	lncRNA	0.229804	1.51301	0.259677	0.673756	0.585566
ENSG00000131236	CAP1	protein_coding	0.230192	8.05939	0.209634	0.62492	0.678538
ENSG00000172765	TMCC1	protein_coding	0.230631	4.11608	0.0371086	0.312949	1.43053
ENSG00000142920	AZIN2	protein_coding	0.230886	1.75452	0.215396	0.628041	0.666763
ENSG00000173171	MTX1	protein_coding	0.230949	4.41467	0.163486	0.570929	0.786518
ENSG00000135838	NPL	protein_coding	0.230977	3.03317	0.139205	0.540513	0.856345
ENSG00000147872	PLIN2	protein_coding	0.231033	2.16619	0.519722	0.844216	0.284229
ENSG00000188785	ZNF548	protein_coding	0.231226	3.44447	0.278072	0.687237	0.555843
ENSG00000104147	OIP5	protein_coding	0.231255	4.55194	0.0289794	0.274643	1.53791
ENSG00000163512	AZI2	protein_coding	0.231304	5.12308	0.0127076	0.182506	1.89594
ENSG00000090061	CCNK	protein_coding	0.231453	6.16516	0.169553	0.579267	0.770693
ENSG00000117318	ID3	protein_coding	0.231482	7.36206	0.206127	0.619493	0.685865
ENSG00000101000	PROCR	protein_coding	0.231512	6.5732	0.0134802	0.188123	1.87031
ENSG00000213999	MEF2B	protein_coding	0.231582	2.97384	0.253579	0.666636	0.595887
ENSG00000169635	HIC2	protein_coding	0.231738	2.98877	0.0706238	0.418818	1.15105
ENSG00000106948	AKNA	protein_coding	0.231871	3.00749	0.116332	0.505925	0.9343
ENSG00000273142	LINC02604	lncRNA	0.231922	1.77256	0.527598	0.847959	0.277697
ENSG00000249492	RP11-159F24.3	lncRNA	0.231925	2.22556	0.258456	0.672352	0.587613
ENSG00000262560	RP11-296A16.1	protein_coding	0.232379	2.79911	0.0532942	0.368997	1.27332
ENSG00000247363	RP11-637A17.2	lncRNA	0.232387	2.28638	0.2815	0.690302	0.550522
ENSG00000104689	TNFRSF10A	protein_coding	0.232446	4.25008	0.0807863	0.44358	1.09266
ENSG00000148606	POLR3A	protein_coding	0.232494	6.19051	0.0196107	0.228565	1.70751
ENSG00000019505	SYT13	protein_coding	0.232506	1.69491	0.269982	0.681239	0.568665
ENSG00000143258	USP21	protein_coding	0.232582	5.53338	0.0291753	0.275673	1.53498
ENSG00000145996	CDKAL1	protein_coding	0.232601	4.19237	0.0528005	0.367242	1.27736
ENSG00000275835	TUBGCP5	protein_coding	0.232613	4.47073	0.0558968	0.377818	1.25261
ENSG00000180398	MCFD2	protein_coding	0.232694	7.65424	0.0484867	0.353772	1.31438
ENSG00000153132	CLGN	protein_coding	0.232713	3.55054	0.416194	0.78884	0.380704
ENSG00000163935	SFMBT1	protein_coding	0.232766	4.95424	0.00251319	0.0767879	2.59978
ENSG00000047597	XK	protein_coding	0.232767	2.3588	0.5939	0.874712	0.226287
ENSG00000151006	PRSS53	protein_coding	0.23281	2.15446	0.46485	0.81587	0.332687
ENSG00000132623	ANKEF1	protein_coding	0.23289	3.41438	0.051334	0.362594	1.28959
ENSG00000066455	GOLGA5	protein_coding	0.233038	5.64499	0.0369081	0.312626	1.43288
ENSG00000055332	EIF2AK2	protein_coding	0.233091	5.79599	0.046153	0.346408	1.3358
ENSG00000083544	TDRD3	protein_coding	0.233094	4.54225	0.0105714	0.166662	1.97587
ENSG00000196793	ZNF239	protein_coding	0.233318	3.99818	0.0643046	0.404635	1.19176
ENSG00000160062	ZBTB8A	protein_coding	0.233398	3.61836	0.105181	0.490739	0.978064
ENSG00000269292	CTB-12A17.3	lncRNA	0.233725	3.50155	0.0522955	0.365497	1.28154
ENSG00000112096	SOD2	protein_coding	0.233753	7.22606	0.0589108	0.38905	1.22981
ENSG00000282278	RP11-231C18.3	protein_coding	0.233937	4.82058	0.0939113	0.468781	1.02728
ENSG00000120805	ARL1	protein_coding	0.234326	5.88668	0.0197756	0.229563	1.70387
ENSG00000073464	CLCN4	protein_coding	0.234352	4.24825	0.219028	0.631337	0.659501
ENSG00000123080	CDKN2C	protein_coding	0.234356	6.1582	0.141964	0.544849	0.84782
ENSG00000160049	DFFA	protein_coding	0.234772	6.82053	0.150015	0.556448	0.823865
ENSG00000063761	ADCK1	protein_coding	0.234866	4.5681	0.125995	0.522494	0.899648
ENSG00000105993	DNAJB6	protein_coding	0.234908	5.79429	0.0216065	0.239866	1.66542
ENSG00000027697	IFNGR1	protein_coding	0.234974	5.05914	0.155336	0.561278	0.808728
ENSG00000229591	RP5-981O7.2	lncRNA	0.235005	2.0162	0.122179	0.515437	0.913005
ENSG00000152952	PLOD2	protein_coding	0.235088	7.24456	0.101776	0.485447	0.992353
ENSG00000167081	PBX3	protein_coding	0.235089	3.78323	0.0243703	0.254278	1.61314
ENSG00000160584	SIK3	protein_coding	0.235142	4.94629	0.016514	0.208392	1.78215
ENSG00000203791	EEF1AKMT2	protein_coding	0.235227	3.89449	0.046875	0.349547	1.32906
ENSG00000135899	SP110	protein_coding	0.235384	3.85188	0.206242	0.61953	0.685623
ENSG00000219200	RNASEK	protein_coding	0.235498	6.36973	0.108691	0.495037	0.963808
ENSG00000151572	ANO4	protein_coding	0.235507	3.49576	0.112988	0.501421	0.946968
ENSG00000083097	DOP1A	protein_coding	0.235646	4.36495	0.0426707	0.332712	1.36987
ENSG00000099968	BCL2L13	protein_coding	0.23591	6.29571	0.0128605	0.183936	1.89074
ENSG00000064763	FAR2	protein_coding	0.235946	4.12583	0.114994	0.504686	0.939325
ENSG00000184677	ZBTB40	protein_coding	0.235984	5.68146	0.0525847	0.367	1.27914
ENSG00000167920	TMEM99	lncRNA	0.236039	4.27572	0.107698	0.494484	0.967794
ENSG00000141458	NPC1	protein_coding	0.236205	7.06128	0.175977	0.587828	0.754544
ENSG00000118600	RXYLT1	protein_coding	0.236352	4.65096	0.0341481	0.299999	1.46663
ENSG00000272269	NUP153-AS1	lncRNA	0.236532	2.17734	0.237073	0.651371	0.625117
ENSG00000005100	DHX33	protein_coding	0.236562	6.82128	0.130252	0.528324	0.885214
ENSG00000246366	LACTB2-AS1	lncRNA	0.236653	2.61286	0.334701	0.73191	0.475343
ENSG00000144810	COL8A1	protein_coding	0.236777	6.51291	0.246569	0.660973	0.608061
ENSG00000121481	RNF2	protein_coding	0.236799	4.33285	0.0965537	0.472989	1.01523
ENSG00000272288	ILRUN-AS1	lncRNA	0.236803	2.50941	0.141189	0.543567	0.850198
ENSG00000280148	RP3-468K18.7	protein_coding	0.236809	4.88767	0.0600379	0.391477	1.22157
ENSG00000268916	CSAG3	protein_coding	0.236946	1.74442	0.200509	0.611577	0.697866
ENSG00000130164	LDLR	protein_coding	0.237267	7.1409	0.0348339	0.302636	1.458
ENSG00000256813	RP11-804A23.4	lncRNA	0.23737	4.45395	0.112308	0.500587	0.949589
ENSG00000234444	ZNF736	protein_coding	0.237386	1.02893	0.818794	0.954164	0.0868254
ENSG00000164104	HMGB2	protein_coding	0.237388	7.02911	0.0580468	0.386002	1.23622
ENSG00000134769	DTNA	protein_coding	0.237425	4.43417	0.0853938	0.452446	1.06857
ENSG00000137714	FDX1	protein_coding	0.237469	4.29004	0.144731	0.547926	0.83944
ENSG00000181222	POLR2A	protein_coding	0.237472	8.56375	0.220973	0.633981	0.65566
ENSG00000007968	E2F2	protein_coding	0.237485	4.19654	0.0329625	0.293031	1.48198
ENSG00000055044	NOP58	protein_coding	0.237514	7.88645	0.0824397	0.445955	1.08386
ENSG00000227409	ZMYM4-AS1	lncRNA	0.237559	1.00338	0.549643	0.858844	0.259919
ENSG00000177034	MTX3	protein_coding	0.237572	5.5038	0.125127	0.521546	0.902648
ENSG00000128346	C22orf23	protein_coding	0.237826	1.71146	0.090435	0.463121	1.04366
ENSG00000150768	DLAT	protein_coding	0.238009	6.79314	0.0347582	0.302435	1.45894
ENSG00000213341	CHUK	protein_coding	0.238069	5.79393	0.0517088	0.363901	1.28644
ENSG00000162645	GBP2	protein_coding	0.238139	3.27719	0.491454	0.829044	0.308517
ENSG00000123600	METTL8	protein_coding	0.238201	4.81804	0.0713787	0.420295	1.14643
ENSG00000102100	SLC35A2	protein_coding	0.238206	5.47363	0.0190733	0.225291	1.71957
ENSG00000115758	ODC1	protein_coding	0.238232	8.59656	0.128022	0.525449	0.892716
ENSG00000143479	DYRK3	protein_coding	0.238448	4.73484	0.059464	0.390144	1.22575
ENSG00000132953	XPO4	protein_coding	0.238461	5.64942	0.20753	0.621803	0.682918
ENSG00000242474	AC093627.9	lncRNA	0.238544	3.03207	0.107921	0.494568	0.966895
ENSG00000226419	SLC16A1-AS1	lncRNA	0.238651	3.85658	0.109743	0.496119	0.959625
ENSG00000143553	SNAPIN	protein_coding	0.238799	5.10485	0.0303088	0.279797	1.51843
ENSG00000016864	GLT8D1	protein_coding	0.238865	6.01058	0.0121656	0.179838	1.91487
ENSG00000178150	ZNF114	protein_coding	0.238874	2.63038	0.336198	0.7323	0.473405
ENSG00000250135	RP4-622L5.2	lncRNA	0.238981	4.06995	0.0393118	0.32051	1.40548
ENSG00000164542	KIAA0895	protein_coding	0.238983	3.51046	0.160424	0.567455	0.79473
ENSG00000197081	IGF2R	protein_coding	0.239005	8.12536	0.0263835	0.262788	1.57867
ENSG00000160714	UBE2Q1	protein_coding	0.239169	6.91008	0.0185821	0.221535	1.73091
ENSG00000132330	SCLY	protein_coding	0.239203	5.41223	0.0114333	0.173754	1.94183
ENSG00000167588	GPD1	protein_coding	0.239255	1.84127	0.476398	0.822113	0.32203
ENSG00000204673	AKT1S1	protein_coding	0.239403	6.55963	0.0108307	0.168746	1.96535
ENSG00000060642	PIGV	protein_coding	0.239563	3.4515	0.0343594	0.301193	1.46395
ENSG00000164329	TENT2	protein_coding	0.239713	4.51225	0.0262781	0.262371	1.58041
ENSG00000140853	NLRC5	protein_coding	0.239781	5.85481	0.106272	0.492278	0.97358
ENSG00000196787	H2AC11	protein_coding	0.23997	2.50524	0.162031	0.569699	0.790402
ENSG00000247626	MARS2	protein_coding	0.239974	5.29275	0.171265	0.581538	0.766333
ENSG00000109390	NDUFC1	protein_coding	0.240233	5.10778	0.0337192	0.297366	1.47212
ENSG00000171303	KCNK3	protein_coding	0.240299	2.70153	0.172083	0.583056	0.764261
ENSG00000132849	PATJ	protein_coding	0.240507	3.85538	0.119585	0.510359	0.922322
ENSG00000124207	CSE1L	protein_coding	0.240707	9.20185	0.0625904	0.399445	1.20349
ENSG00000103353	UBFD1	protein_coding	0.240802	7.12598	0.0368331	0.312626	1.43376
ENSG00000205268	PDE7A	protein_coding	0.240847	5.20824	0.152479	0.558328	0.816791
ENSG00000064726	BTBD1	protein_coding	0.240874	6.88065	0.0819628	0.445523	1.08638
ENSG00000187164	SHTN1	protein_coding	0.240924	6.50035	0.00566483	0.120951	2.24681
ENSG00000188343	CIBAR1	protein_coding	0.241012	4.76086	0.0677547	0.413158	1.16906
ENSG00000234818	AC092687.5	lncRNA	0.241016	2.31846	0.189187	0.600577	0.723108
ENSG00000197498	RPF2	protein_coding	0.241033	6.25868	0.109249	0.496056	0.961582
ENSG00000287629	RP4-613B23.8	lncRNA	0.24106	1.73414	0.437171	0.799354	0.359349
ENSG00000250365	CTD-2213F21.2	lncRNA	0.241162	3.4809	0.22428	0.63827	0.64921
ENSG00000112146	FBXO9	protein_coding	0.241168	5.82741	0.0209223	0.235361	1.67939
ENSG00000246228	CASC8	lncRNA	0.241207	2.52437	0.280007	0.688962	0.552832
ENSG00000120438	TCP1	protein_coding	0.241331	9.28749	0.0519823	0.364637	1.28414
ENSG00000183762	KREMEN1	protein_coding	0.241344	2.65714	0.243555	0.657507	0.613403
ENSG00000072210	ALDH3A2	protein_coding	0.241409	6.06124	0.106541	0.492693	0.972482
ENSG00000159873	CCDC117	protein_coding	0.241652	5.88986	0.0601671	0.391506	1.22064
ENSG00000171004	HS6ST2	protein_coding	0.241786	6.21173	0.0497409	0.357038	1.30329
ENSG00000173418	NAA20	protein_coding	0.241864	5.20701	0.00950374	0.157029	2.02211
ENSG00000117000	RLF	protein_coding	0.24206	5.45285	0.165284	0.573263	0.781768
ENSG00000107164	FUBP3	protein_coding	0.242083	7.04105	0.074213	0.426194	1.12952
ENSG00000105185	PDCD5	protein_coding	0.242126	7.18227	0.140544	0.542223	0.852188
ENSG00000073605	GSDMB	protein_coding	0.242188	1.72156	0.501465	0.834494	0.29976
ENSG00000274292	RP11-347I19.7	lncRNA	0.242393	1.58163	0.451531	0.808534	0.345313
ENSG00000196636	SDHAF3	protein_coding	0.242719	4.39306	0.0405	0.325036	1.39254
ENSG00000232295	RP11-154D6.1	lncRNA	0.242731	2.81488	0.116336	0.505925	0.934286
ENSG00000167220	HDHD2	protein_coding	0.242867	3.98206	0.0303784	0.279841	1.51744
ENSG00000104043	ATP8B4	protein_coding	0.242882	1.62533	0.292209	0.699738	0.534306
ENSG00000156502	SUPV3L1	protein_coding	0.242932	6.14985	0.0149682	0.197775	1.82483
ENSG00000272345	RP1-30M3.5	lncRNA	0.242964	2.91184	0.040845	0.326057	1.38886
ENSG00000139719	VPS33A	protein_coding	0.242975	5.69795	0.0733058	0.42352	1.13486
ENSG00000107036	RIC1	protein_coding	0.243299	5.39481	0.115752	0.505754	0.93647
ENSG00000283765	RP11-449K6.5	protein_coding	0.243419	6.12419	0.0472745	0.350709	1.32537
ENSG00000232774	RP11-47I22.3	lncRNA	0.243603	1.25891	0.666603	0.905562	0.176133
ENSG00000184307	ZDHHC23	protein_coding	0.243648	3.57805	0.190712	0.602213	0.719623
ENSG00000150347	ARID5B	protein_coding	0.243928	5.51715	0.174226	0.585708	0.758887
ENSG00000269343	ZNF587B	protein_coding	0.243929	3.87756	0.122462	0.516284	0.911999
ENSG00000265818	EEF1E1-BLOC1S5	protein_coding	0.244036	4.80833	0.0541862	0.372676	1.26611
ENSG00000114978	MOB1A	protein_coding	0.244195	7.55078	0.0305699	0.280558	1.51471
ENSG00000103061	SLC7A6OS	protein_coding	0.244397	6.63817	0.016212	0.206806	1.79016
ENSG00000263002	ZNF234	protein_coding	0.244554	3.32749	0.0980591	0.476709	1.00851
ENSG00000185453	ZSWIM9	protein_coding	0.244572	3.07693	0.153075	0.559238	0.815096
ENSG00000087842	PIR	protein_coding	0.244652	6.56861	0.0969008	0.473756	1.01367
ENSG00000137343	ATAT1	protein_coding	0.244723	3.52358	0.217931	0.630473	0.66168
ENSG00000150281	CTF1	protein_coding	0.244804	1.21396	0.169192	0.578598	0.77162
ENSG00000196937	FAM3C	protein_coding	0.244833	4.87169	0.0273459	0.267918	1.56311
ENSG00000137996	RTCA	protein_coding	0.24484	5.14801	0.00513776	0.115863	2.28923
ENSG00000167264	DUS2	protein_coding	0.24494	5.23093	0.0742647	0.426349	1.12922
ENSG00000119523	ALG2	protein_coding	0.244988	5.34803	0.00465901	0.111472	2.33171
ENSG00000102218	RP2	protein_coding	0.245067	4.11796	0.0990175	0.479209	1.00429
ENSG00000087086	FTL	protein_coding	0.245091	11.0557	0.0720183	0.420933	1.14256
ENSG00000134758	RNF138	protein_coding	0.245116	5.70813	0.0702315	0.418249	1.15347
ENSG00000134086	VHL	protein_coding	0.245162	5.82203	0.0386086	0.318139	1.41332
ENSG00000128294	TPST2	protein_coding	0.24519	3.84445	0.0632495	0.400716	1.19894
ENSG00000257103	LSM14A	protein_coding	0.245232	7.03726	0.050499	0.359895	1.29672
ENSG00000052802	MSMO1	protein_coding	0.245383	5.58489	0.0174159	0.215008	1.75905
ENSG00000150672	DLG2	protein_coding	0.245402	1.4087	0.700226	0.91756	0.154762
ENSG00000080839	RBL1	protein_coding	0.245431	5.43462	0.0660133	0.408894	1.18037
ENSG00000115525	ST3GAL5	protein_coding	0.245777	2.72932	0.0601207	0.391499	1.22098
ENSG00000099953	MMP11	protein_coding	0.245841	2.49577	0.22395	0.637952	0.64985
ENSG00000118257	NRP2	protein_coding	0.246132	5.2275	0.207947	0.622795	0.682047
ENSG00000281398	SNHG4	lncRNA	0.246463	6.64792	0.362457	0.751152	0.440744
ENSG00000198087	CD2AP	protein_coding	0.246465	6.48419	0.0958319	0.471937	1.01849
ENSG00000106299	WASL	protein_coding	0.24658	5.95836	0.0250988	0.25779	1.60035
ENSG00000100473	COCH	protein_coding	0.246741	1.8768	0.740963	0.932257	0.130203
ENSG00000186260	MRTFB	protein_coding	0.246869	4.87769	0.181921	0.59248	0.740118
ENSG00000139842	CUL4A	protein_coding	0.247024	7.85101	0.191957	0.603634	0.716795
ENSG00000106853	PTGR1	protein_coding	0.247205	6.10151	0.00628341	0.130061	2.2018
ENSG00000113732	ATP6V0E1	protein_coding	0.247334	6.73025	0.194406	0.605344	0.71129
ENSG00000221817	PPP3CB-AS1	lncRNA	0.247397	2.65817	0.153664	0.559238	0.813427
ENSG00000268465	CTC-273B12.7	protein_coding	0.247421	2.06212	0.129786	0.527444	0.886771
ENSG00000236144	TMEM147-AS1	lncRNA	0.247466	4.82907	0.279153	0.688334	0.554157
ENSG00000286433	RP3-426I6.7	lncRNA	0.247638	2.04057	0.119539	0.510289	0.922489
ENSG00000131269	ABCB7	protein_coding	0.247649	5.63732	0.11306	0.501479	0.94669
ENSG00000144736	SHQ1	protein_coding	0.24784	4.8783	0.0326844	0.291593	1.48566
ENSG00000274874	RP11-214K3.25	lncRNA	0.247876	1.28955	0.297435	0.704612	0.526608
ENSG00000264545	RP11-145E5.5	protein_coding	0.247925	2.69786	0.215474	0.628041	0.666606
ENSG00000161653	NAGS	protein_coding	0.247987	1.084	0.142499	0.545716	0.84619
ENSG00000150556	LYPD6B	protein_coding	0.248317	1.51059	0.506367	0.837861	0.295535
ENSG00000151287	TEX30	protein_coding	0.248421	4.23987	0.220447	0.633075	0.656696
ENSG00000132938	MTUS2	protein_coding	0.248422	2.29793	0.155939	0.561737	0.807045
ENSG00000151025	GPR158	protein_coding	0.248477	1.87935	0.315631	0.717861	0.500821
ENSG00000158158	CNNM4	protein_coding	0.248911	4.20387	0.0490539	0.354762	1.30933
ENSG00000170175	CHRNB1	protein_coding	0.248916	2.4252	0.103771	0.487891	0.983925
ENSG00000235531	MSC-AS1	lncRNA	0.248984	3.93401	0.127949	0.525449	0.892963
ENSG00000138696	BMPR1B	protein_coding	0.249036	1.43749	0.176892	0.588494	0.752291
ENSG00000159479	MED8	protein_coding	0.249075	5.94434	0.0506421	0.360428	1.29549
ENSG00000037757	MRI1	protein_coding	0.249288	5.92753	0.0384236	0.317537	1.4154
ENSG00000032742	IFT88	protein_coding	0.249384	3.0104	0.119388	0.510145	0.923041
ENSG00000115084	SLC35F5	protein_coding	0.249388	5.82388	0.0292875	0.275977	1.53332
ENSG00000011376	LARS2	protein_coding	0.249682	6.64887	0.037935	0.316271	1.42096
ENSG00000116120	FARSB	protein_coding	0.249811	7.40938	0.0459461	0.345758	1.33775
ENSG00000065485	PDIA5	protein_coding	0.250128	5.20642	0.0191916	0.225758	1.71689
ENSG00000119771	KLHL29	protein_coding	0.250196	3.66099	0.113018	0.501421	0.946854
ENSG00000179889	PDXDC1	protein_coding	0.250275	7.24483	0.00790227	0.142932	2.10225
ENSG00000182263	FIGN	protein_coding	0.2503	3.52297	0.129298	0.526804	0.888409
ENSG00000187961	KLHL17	protein_coding	0.250301	4.1121	0.395411	0.775109	0.402952
ENSG00000204396	VWA7	protein_coding	0.250345	2.69463	0.175309	0.58702	0.756196
ENSG00000155099	PIP4P2	protein_coding	0.250355	3.6246	0.0697781	0.41796	1.15628
ENSG00000004864	SLC25A13	protein_coding	0.250483	7.11229	0.0431212	0.334615	1.36531
ENSG00000244513	CTD-2013N24.2	lncRNA	0.250502	3.29099	0.113436	0.501497	0.94525
ENSG00000180801	ARSJ	protein_coding	0.250555	3.66497	0.117692	0.508601	0.929253
ENSG00000204520	MICA	protein_coding	0.250577	5.68748	0.161355	0.568813	0.792216
ENSG00000115216	NRBP1	protein_coding	0.250732	6.61577	0.0952544	0.470056	1.02111
ENSG00000126878	AIF1L	protein_coding	0.250766	5.50478	0.215194	0.628041	0.66717
ENSG00000163006	CCDC138	protein_coding	0.250786	4.85877	0.024236	0.254174	1.61554
ENSG00000065150	IPO5	protein_coding	0.251155	9.03443	0.260188	0.673756	0.584712
ENSG00000148842	CNNM2	protein_coding	0.251184	6.01785	0.0128391	0.183903	1.89147
ENSG00000153531	ADPRHL1	protein_coding	0.251185	4.10104	0.273296	0.683396	0.563367
ENSG00000267580	CTD-2540B15.11	lncRNA	0.251298	1.86785	0.297129	0.70458	0.527055
ENSG00000127530	OR7C1	protein_coding	0.25163	1.41588	0.201652	0.612874	0.695397
ENSG00000037749	MFAP3	protein_coding	0.251728	6.11181	0.120032	0.511349	0.920702
ENSG00000287126	RP13-512J5.2	lncRNA	0.251777	1.73871	0.0604559	0.392194	1.21856
ENSG00000186523	FAM86B1	protein_coding	0.251858	1.2712	0.266004	0.67689	0.575112
ENSG00000100478	AP4S1	protein_coding	0.251921	3.60618	0.324353	0.724641	0.488982
ENSG00000235590	GNAS-AS1	lncRNA	0.251961	2.41092	0.24446	0.658569	0.611792
ENSG00000068976	PYGM	protein_coding	0.252138	5.20927	0.575953	0.869647	0.239613
ENSG00000169398	PTK2	protein_coding	0.252138	6.8036	0.0794089	0.439998	1.10013
ENSG00000185864	NPIPB4	protein_coding	0.252147	2.43157	0.429486	0.795012	0.367051
ENSG00000184916	JAG2	protein_coding	0.252265	6.46425	0.2155	0.628041	0.666553
ENSG00000196458	ZNF605	protein_coding	0.252306	3.68751	0.143817	0.547457	0.842189
ENSG00000088035	ALG6	protein_coding	0.252356	4.6465	0.0293215	0.275977	1.53281
ENSG00000166348	USP54	protein_coding	0.252435	4.61891	0.170546	0.579898	0.768158
ENSG00000229372	SZT2-AS1	lncRNA	0.252492	1.1287	0.342688	0.73796	0.465101
ENSG00000120539	MASTL	protein_coding	0.252801	5.66481	0.00726641	0.137424	2.13868
ENSG00000235852	AC005540.3	lncRNA	0.252825	1.86323	0.26358	0.675644	0.579088
ENSG00000138382	METTL5	protein_coding	0.252838	5.40619	0.0414356	0.328421	1.38263
ENSG00000158987	RAPGEF6	protein_coding	0.252923	5.08556	0.226159	0.640857	0.645587
ENSG00000170348	TMED10	protein_coding	0.253124	7.54838	0.108288	0.494886	0.965421
ENSG00000135677	GNS	protein_coding	0.253152	6.87087	0.0791895	0.439283	1.10133
ENSG00000137266	SLC22A23	protein_coding	0.253246	3.90765	0.140052	0.541442	0.85371
ENSG00000151835	SACS	protein_coding	0.253281	6.24332	0.118611	0.50973	0.925874
ENSG00000121897	LIAS	protein_coding	0.253287	4.34841	0.0951534	0.470056	1.02158
ENSG00000138463	SLC49A4	protein_coding	0.253357	4.53938	0.0816433	0.445063	1.08808
ENSG00000179119	SPTY2D1	protein_coding	0.253452	5.52654	0.0766943	0.433145	1.11524
ENSG00000165806	CASP7	protein_coding	0.253499	5.44474	0.00794081	0.143197	2.10014
ENSG00000243414	TICAM2	protein_coding	0.253526	2.88797	0.0903913	0.463041	1.04387
ENSG00000130023	ERMARD	protein_coding	0.253556	3.77135	0.00745722	0.138872	2.12742
ENSG00000151883	PARP8	protein_coding	0.253645	4.20582	0.1512	0.558215	0.82045
ENSG00000161267	BDH1	protein_coding	0.253775	3.8311	0.241454	0.655989	0.617166
ENSG00000198920	KIAA0753	protein_coding	0.253999	4.55992	0.0157497	0.203908	1.80273
ENSG00000138795	LEF1	protein_coding	0.254083	2.05879	0.232743	0.647056	0.633123
ENSG00000168615	ADAM9	protein_coding	0.254163	7.93499	0.242814	0.657334	0.614726
ENSG00000267724	RP11-49K24.8	lncRNA	0.254168	1.88066	0.0597549	0.390738	1.22363
ENSG00000144959	NCEH1	protein_coding	0.254276	4.9072	0.0763234	0.432274	1.11734
ENSG00000258092	RP4-816N1.7	lncRNA	0.254559	4.61365	0.0477278	0.351912	1.32123
ENSG00000095139	ARCN1	protein_coding	0.254637	7.3207	0.0336918	0.297352	1.47248
ENSG00000139832	RAB20	protein_coding	0.254686	3.22487	0.16652	0.574654	0.778534
ENSG00000146416	AIG1	protein_coding	0.254727	4.79636	0.0264949	0.263469	1.57684
ENSG00000043514	TRIT1	protein_coding	0.254902	5.76095	0.0848996	0.451516	1.07109
ENSG00000244265	SIAH2-AS1	lncRNA	0.254922	2.04728	0.125779	0.522454	0.900393
ENSG00000164142	FAM160A1	protein_coding	0.254997	3.67962	0.0438772	0.337206	1.35776
ENSG00000273541	ENSG10010139399.1	misc_RNA	0.255107	2.76756	0.0545745	0.374296	1.26301
ENSG00000168795	ZBTB5	protein_coding	0.255157	5.06965	0.0307224	0.281359	1.51254
ENSG00000145736	GTF2H2	protein_coding	0.25517	3.69566	0.0433258	0.335546	1.36325
ENSG00000119640	ACYP1	protein_coding	0.255291	3.02571	0.0662222	0.409137	1.179
ENSG00000163162	RNF149	protein_coding	0.255406	5.32333	0.00935636	0.155756	2.02889
ENSG00000198862	LTN1	protein_coding	0.25555	5.20427	0.128328	0.525717	0.891677
ENSG00000143753	DEGS1	protein_coding	0.255708	6.19511	0.0331377	0.294162	1.47968
ENSG00000172113	NME6	protein_coding	0.255879	4.82676	0.0051842	0.116262	2.28532
ENSG00000143674	MAP3K21	protein_coding	0.255885	5.22119	0.271372	0.681414	0.566435
ENSG00000092108	SCFD1	protein_coding	0.255911	5.52183	0.0869236	0.454796	1.06086
ENSG00000072201	LNX1	protein_coding	0.255933	2.53347	0.250451	0.664445	0.601276
ENSG00000104368	PLAT	protein_coding	0.256141	2.80115	0.0741472	0.426112	1.12991
ENSG00000141198	TOM1L1	protein_coding	0.256216	5.74945	0.108604	0.495037	0.964153
ENSG00000240571	RP11-775D22.3	lncRNA	0.256249	2.50414	0.119817	0.511205	0.921483
ENSG00000177822	TENM3-AS1	lncRNA	0.25626	1.80549	0.229657	0.644599	0.63892
ENSG00000110218	PANX1	protein_coding	0.256401	4.84836	0.0798791	0.440982	1.09757
ENSG00000173406	DAB1	protein_coding	0.256644	5.67642	0.139097	0.54033	0.856683
ENSG00000108861	DUSP3	protein_coding	0.256688	6.98624	0.00126524	0.0512656	2.89783
ENSG00000196597	ZNF782	protein_coding	0.256785	2.02484	0.155539	0.561467	0.808162
ENSG00000153956	CACNA2D1	protein_coding	0.257064	5.59545	0.0392096	0.320124	1.40661
ENSG00000285458	RP11-397E7.6	protein_coding	0.257076	1.03226	0.161444	0.568892	0.791979
ENSG00000143314	MRPL24	protein_coding	0.257163	6.90455	0.194786	0.605344	0.710442
ENSG00000056998	GYG2	protein_coding	0.257248	4.69533	0.0928386	0.46766	1.03227
ENSG00000269559	RP11-629B11.5	lncRNA	0.257345	1.04613	0.225225	0.639588	0.647384
ENSG00000105409	ATP1A3	protein_coding	0.25736	4.46736	0.249234	0.662843	0.603393
ENSG00000246273	SBF2-AS1	lncRNA	0.257483	3.81208	0.0886405	0.458949	1.05237
ENSG00000242715	CCDC169	protein_coding	0.257509	2.64284	0.147402	0.551457	0.831497
ENSG00000100462	PRMT5	protein_coding	0.257717	7.7973	0.180981	0.591474	0.742367
ENSG00000159753	CARMIL2	protein_coding	0.257731	1.68776	0.385566	0.767622	0.413901
ENSG00000101751	POLI	protein_coding	0.25775	1.72705	0.232999	0.647056	0.632645
ENSG00000075151	EIF4G3	protein_coding	0.257764	6.7236	0.0916412	0.465021	1.03791
ENSG00000177125	ZBTB34	protein_coding	0.258113	3.81668	0.166991	0.574979	0.777307
ENSG00000183520	UTP11	protein_coding	0.258133	6.70211	0.107665	0.494484	0.967927
ENSG00000196776	CD47	protein_coding	0.258198	6.2054	0.00756912	0.139755	2.12095
ENSG00000185808	PIGP	protein_coding	0.258254	3.47979	0.0311162	0.283461	1.50701
ENSG00000168778	TCTN2	protein_coding	0.258489	3.43267	0.0475655	0.35153	1.32271
ENSG00000184602	SNN	protein_coding	0.258562	3.54594	0.0762784	0.432161	1.1176
ENSG00000131480	AOC2	protein_coding	0.258615	1.69344	0.361868	0.750428	0.44145
ENSG00000198763	MT-ND2	protein_coding	0.258721	11.0826	0.518679	0.843399	0.285101
ENSG00000068650	ATP11A	protein_coding	0.258887	5.33372	0.431604	0.795598	0.364915
ENSG00000187187	ZNF546	protein_coding	0.258891	2.01864	0.211238	0.625703	0.675228
ENSG00000066583	ISOC1	protein_coding	0.258974	6.02033	0.0234822	0.250271	1.62926
ENSG00000140497	SCAMP2	protein_coding	0.258996	5.83491	0.0121891	0.180001	1.91403
ENSG00000116273	PHF13	protein_coding	0.259076	4.25951	0.00909581	0.154256	2.04116
ENSG00000251513	LIX1-AS1	lncRNA	0.25917	1.07121	0.194318	0.605344	0.711487
ENSG00000198478	SH3BGRL2	protein_coding	0.259302	3.28789	0.151365	0.558215	0.819976
ENSG00000152990	ADGRA3	protein_coding	0.259336	6.19008	0.0288427	0.27403	1.53996
ENSG00000138385	SSB	protein_coding	0.259561	7.52108	0.100999	0.483646	0.995683
ENSG00000168243	GNG4	protein_coding	0.259563	3.02916	0.453221	0.809346	0.34369
ENSG00000106617	PRKAG2	protein_coding	0.259572	3.28609	0.0541657	0.372676	1.26628
ENSG00000228274	RP3-508I15.9	lncRNA	0.259949	3.25662	0.0425815	0.332467	1.37078
ENSG00000035687	ADSS2	protein_coding	0.260106	6.7623	0.029377	0.275977	1.53199
ENSG00000218336	TENM3	protein_coding	0.260303	4.62771	0.179294	0.590228	0.746435
ENSG00000164330	EBF1	protein_coding	0.260426	2.26213	0.113385	0.501497	0.945444
ENSG00000198815	FOXJ3	protein_coding	0.260618	6.43839	0.0649384	0.405302	1.1875
ENSG00000114902	SPCS1	protein_coding	0.260629	6.64976	0.0170187	0.212586	1.76907
ENSG00000151846	PABPC3	protein_coding	0.26064	2.71196	0.104349	0.489373	0.98151
ENSG00000198018	ENTPD7	protein_coding	0.260689	4.96328	0.0569037	0.381932	1.24486
ENSG00000122126	OCRL	protein_coding	0.260791	5.96628	0.0861605	0.453734	1.06469
ENSG00000196781	TLE1	protein_coding	0.260954	3.35435	0.0690218	0.416908	1.16101
ENSG00000154065	ANKRD29	protein_coding	0.261076	5.04625	0.184657	0.595734	0.733634
ENSG00000198793	MTOR	protein_coding	0.261251	7.16737	0.211948	0.626086	0.67377
ENSG00000044574	HSPA5	protein_coding	0.261372	9.9969	0.0410725	0.327119	1.38645
ENSG00000251201	TMED7-TICAM2	protein_coding	0.261379	4.38175	0.073574	0.424218	1.13328
ENSG00000273217	CTC-432M15.3	protein_coding	0.261389	4.48413	0.331172	0.729634	0.479946
ENSG00000171940	ZNF217	protein_coding	0.261525	5.00226	0.0961666	0.472538	1.01698
ENSG00000124107	SLPI	protein_coding	0.261652	7.00254	0.338015	0.733423	0.471064
ENSG00000133627	ACTR3B	protein_coding	0.261675	4.77813	0.0220227	0.242052	1.65713
ENSG00000284966	RP11-272L14.3	lncRNA	0.262047	2.31242	0.495161	0.831455	0.305253
ENSG00000166197	NOLC1	protein_coding	0.262083	9.20558	0.0538671	0.371162	1.26868
ENSG00000155906	RMND1	protein_coding	0.262103	4.41182	0.00876841	0.151369	2.05708
ENSG00000140455	USP3	protein_coding	0.262133	5.32189	0.00428294	0.106383	2.36826
ENSG00000120899	PTK2B	protein_coding	0.262308	1.95513	0.422276	0.79239	0.374403
ENSG00000106927	AMBP	protein_coding	0.262366	1.06937	0.333217	0.730826	0.477273
ENSG00000114739	ACVR2B	protein_coding	0.262716	4.05356	0.0385895	0.318133	1.41353
ENSG00000237187	NR2F1-AS1	lncRNA	0.262765	3.51211	0.115345	0.504997	0.938001
ENSG00000118496	FBXO30	protein_coding	0.262859	5.81614	0.115953	0.505925	0.935719
ENSG00000182827	ACBD3	protein_coding	0.26305	6.01785	0.00865308	0.15028	2.06283
ENSG00000279088	RP11-574K11.24	TEC	0.263336	3.06155	0.267368	0.678161	0.572891
ENSG00000130413	STK33	protein_coding	0.263399	2.83545	0.096298	0.472538	1.01638
ENSG00000170537	TMC7	protein_coding	0.263478	3.21794	0.111981	0.499775	0.950856
ENSG00000103978	TMEM87A	protein_coding	0.263506	6.10838	0.0108589	0.169033	1.96421
ENSG00000059573	ALDH18A1	protein_coding	0.263523	7.88893	0.00367395	0.0974246	2.43487
ENSG00000148835	TAF5	protein_coding	0.263745	4.15119	0.0337278	0.297366	1.47201
ENSG00000055211	GINM1	protein_coding	0.263873	4.9241	0.010521	0.166171	1.97794
ENSG00000171606	ZNF274	protein_coding	0.264083	3.29275	0.244273	0.658271	0.612125
ENSG00000119929	CUTC	protein_coding	0.264119	5.53374	0.0860656	0.453526	1.06517
ENSG00000090554	FLT3LG	protein_coding	0.264163	1.02435	0.232988	0.647056	0.632666
ENSG00000153130	SCOC	protein_coding	0.264546	4.29304	0.0139511	0.19303	1.85539
ENSG00000188542	DUSP28	protein_coding	0.264638	1.56784	0.131536	0.530663	0.880955
ENSG00000100228	RAB36	protein_coding	0.264784	3.08756	0.120051	0.511349	0.920636
ENSG00000145414	NAF1	protein_coding	0.264996	4.07851	0.0430494	0.334456	1.36603
ENSG00000145012	LPP	protein_coding	0.265191	5.93694	0.195482	0.605784	0.708892
ENSG00000173706	HEG1	protein_coding	0.265353	6.5166	0.14105	0.543234	0.850628
ENSG00000181038	METTL23	protein_coding	0.265375	4.95076	0.0025238	0.0769364	2.59795
ENSG00000109189	USP46	protein_coding	0.26539	4.65053	0.0211661	0.236652	1.67436
ENSG00000174586	ZNF497	protein_coding	0.265488	1.25276	0.200631	0.611577	0.697602
ENSG00000229867	STEAP3-AS1	lncRNA	0.265497	3.66045	0.097167	0.474108	1.01248
ENSG00000039123	MTREX	protein_coding	0.265784	7.31192	0.0505111	0.359895	1.29661
ENSG00000115041	KCNIP3	protein_coding	0.265892	3.37784	0.197004	0.607448	0.705526
ENSG00000009307	CSDE1	protein_coding	0.266567	9.62875	0.0753268	0.430015	1.12305
ENSG00000100852	ARHGAP5	protein_coding	0.266622	5.76592	0.35324	0.743217	0.451931
ENSG00000189159	JPT1	protein_coding	0.266694	8.16134	0.080139	0.442135	1.09616
ENSG00000158234	FAIM	protein_coding	0.266779	4.58046	0.162549	0.570033	0.789017
ENSG00000196873	CBWD3	protein_coding	0.266782	3.82324	0.130847	0.529613	0.883237
ENSG00000187118	CMC1	protein_coding	0.266783	4.82543	0.0035471	0.0958272	2.45013
ENSG00000100711	ZFYVE21	protein_coding	0.266956	4.6199	0.017479	0.215374	1.75748
ENSG00000225578	NCBP2-AS1	lncRNA	0.267195	2.71387	0.0549955	0.375104	1.25967
ENSG00000144674	GOLGA4	protein_coding	0.267265	6.59211	0.0327556	0.292077	1.48471
ENSG00000258881	AC007040.11	protein_coding	0.267304	3.52288	0.0837111	0.448575	1.07722
ENSG00000228343	RP11-1148L6.5	lncRNA	0.267304	1.87294	0.230836	0.6446	0.636697
ENSG00000107798	LIPA	protein_coding	0.26742	6.64758	0.0159339	0.204981	1.79768
ENSG00000114023	FAM162A	protein_coding	0.267481	6.10934	0.0243311	0.254278	1.61384
ENSG00000165533	TTC8	protein_coding	0.267609	4.66957	0.194676	0.605344	0.710687
ENSG00000041982	TNC	protein_coding	0.267709	5.18037	0.135269	0.535095	0.868801
ENSG00000102466	FGF14	protein_coding	0.267731	2.1129	0.411802	0.786281	0.385312
ENSG00000119787	ATL2	protein_coding	0.267781	5.80006	0.00950243	0.157029	2.02217
ENSG00000143384	MCL1	protein_coding	0.267889	8.32882	0.152448	0.558328	0.816879
ENSG00000157426	AASDH	protein_coding	0.267937	3.58847	0.220456	0.633075	0.656679
ENSG00000103064	SLC7A6	protein_coding	0.268043	7.06369	0.0478748	0.352136	1.31989
ENSG00000278811	LINC00624	lncRNA	0.268081	1.15861	0.29167	0.699343	0.535109
ENSG00000188021	UBQLN2	protein_coding	0.268169	5.86547	0.00992818	0.160478	2.00313
ENSG00000118495	PLAGL1	protein_coding	0.268712	6.02855	0.209786	0.624974	0.678223
ENSG00000114446	IFT57	protein_coding	0.268718	4.96347	0.0400689	0.32323	1.39719
ENSG00000169271	HSPB3	protein_coding	0.268833	3.70031	0.346258	0.7389	0.4606
ENSG00000256825	CTD-2140B24.4	protein_coding	0.268934	1.02542	0.248735	0.662324	0.604263
ENSG00000259992	RP11-77K12.8	lncRNA	0.268993	1.7751	0.209383	0.624806	0.679058
ENSG00000255351	RP11-567I13.1	lncRNA	0.269137	2.33842	0.0951275	0.470056	1.02169
ENSG00000206199	ANKUB1	protein_coding	0.269289	1.63229	0.20658	0.620207	0.684912
ENSG00000279649	RP11-96D1.8	TEC	0.269496	3.16684	0.172446	0.583255	0.763347
ENSG00000110675	ELMOD1	protein_coding	0.269634	1.38947	0.21248	0.626176	0.672682
ENSG00000198818	SFT2D1	protein_coding	0.269711	5.21217	0.00701109	0.136145	2.15421
ENSG00000172671	ZFAND4	protein_coding	0.269838	3.01358	0.139633	0.540982	0.855012
ENSG00000247595	SPTY2D1OS	protein_coding	0.270025	2.4767	0.0817852	0.445387	1.08733
ENSG00000268361	L34079.2	protein_coding	0.27009	2.02802	0.0662563	0.409137	1.17877
ENSG00000196418	ZNF124	protein_coding	0.270311	3.37831	0.0692699	0.417093	1.15946
ENSG00000183682	BMP8A	protein_coding	0.270459	1.2398	0.360039	0.74929	0.44365
ENSG00000103365	GGA2	protein_coding	0.270584	6.44116	0.0205245	0.23234	1.68773
ENSG00000167536	DHRS13	protein_coding	0.270699	3.90705	0.045599	0.344196	1.34104
ENSG00000272100	RP11-155O18.6	lncRNA	0.270737	1.79182	0.0783584	0.437767	1.10591
ENSG00000174606	ANGEL2	protein_coding	0.271488	5.17967	0.0411921	0.327335	1.38519
ENSG00000248468	RP11-517B11.4	lncRNA	0.271497	4.32462	0.0454477	0.344055	1.34249
ENSG00000096060	FKBP5	protein_coding	0.271748	6.55707	0.0440643	0.337606	1.35591
ENSG00000286053	ASDURF	protein_coding	0.271796	4.55975	0.0697451	0.41796	1.15649
ENSG00000197372	ZNF675	protein_coding	0.271827	3.57067	0.0555511	0.376647	1.25531
ENSG00000254473	RP11-522I20.3	lncRNA	0.271889	2.25923	0.174961	0.586589	0.757059
ENSG00000248710	RP11-432B6.3	protein_coding	0.271933	4.82302	0.174792	0.586586	0.757478
ENSG00000048991	R3HDM1	protein_coding	0.271986	6.13945	0.0548468	0.374626	1.26085
ENSG00000196850	PPTC7	protein_coding	0.272065	5.51086	0.153381	0.559238	0.814228
ENSG00000278828	H3C10	protein_coding	0.272209	1.05526	0.187604	0.598856	0.726757
ENSG00000124120	TTPAL	protein_coding	0.272341	5.53778	0.0379683	0.316271	1.42058
ENSG00000129422	MTUS1	protein_coding	0.273048	5.62209	0.321903	0.72244	0.492275
ENSG00000094880	CDC23	protein_coding	0.273174	6.62715	0.0398784	0.322294	1.39926
ENSG00000165732	DDX21	protein_coding	0.273176	8.84712	0.0825113	0.446099	1.08349
ENSG00000138411	HECW2	protein_coding	0.273407	1.16882	0.270013	0.681239	0.568616
ENSG00000078140	UBE2K	protein_coding	0.273472	7.17518	0.0296594	0.277279	1.52784
ENSG00000112697	TMEM30A	protein_coding	0.273632	6.82989	0.026147	0.261212	1.58258
ENSG00000148344	PTGES	protein_coding	0.273719	4.76663	0.438306	0.799923	0.358223
ENSG00000176124	DLEU1	lncRNA	0.273931	4.23677	0.0124341	0.180834	1.90539
ENSG00000153786	ZDHHC7	protein_coding	0.273959	6.1714	0.00153362	0.0574293	2.81428
ENSG00000189143	CLDN4	protein_coding	0.274115	1.71718	0.239712	0.654846	0.620309
ENSG00000153574	RPIA	protein_coding	0.274156	5.12335	0.0126138	0.181763	1.89915
ENSG00000090905	TNRC6A	protein_coding	0.27429	6.22285	0.0273857	0.268156	1.56248
ENSG00000095015	MAP3K1	protein_coding	0.27431	4.04225	0.193794	0.604947	0.712659
ENSG00000156256	USP16	protein_coding	0.274564	5.10991	0.007078	0.136298	2.15009
ENSG00000119699	TGFB3	protein_coding	0.274747	3.80336	0.134316	0.534491	0.871873
ENSG00000244701	RP5-894A10.2	lncRNA	0.274757	1.26216	0.241909	0.656204	0.616347
ENSG00000123405	NFE2	protein_coding	0.274809	3.00731	0.315522	0.717861	0.50097
ENSG00000120370	GORAB	protein_coding	0.274897	4.12812	0.0411197	0.327119	1.38595
ENSG00000182621	PLCB1	protein_coding	0.274961	2.67159	0.223195	0.63709	0.651316
ENSG00000104897	SF3A2	protein_coding	0.275285	6.31075	0.0624712	0.399027	1.20432
ENSG00000288602	C8orf44-SGK3	protein_coding	0.27529	2.13206	0.201544	0.612869	0.695629
ENSG00000060138	YBX3	protein_coding	0.27534	7.98383	0.00379175	0.0988396	2.42116
ENSG00000143368	SF3B4	protein_coding	0.275399	7.08489	0.0748264	0.428434	1.12595
ENSG00000112276	BVES	protein_coding	0.275519	2.0724	0.374623	0.758669	0.426405
ENSG00000128011	LRFN1	protein_coding	0.27559	3.67397	0.0916803	0.465021	1.03772
ENSG00000135314	KHDC1	protein_coding	0.275592	3.36913	0.115091	0.504686	0.938958
ENSG00000114648	KLHL18	protein_coding	0.27566	5.25351	0.00490594	0.1139	2.30928
ENSG00000083312	TNPO1	protein_coding	0.275673	8.31638	0.0642486	0.404635	1.19214
ENSG00000159593	NAE1	protein_coding	0.275736	7.59788	0.0850835	0.451871	1.07015
ENSG00000233077	LINC01271	lncRNA	0.275814	3.27432	0.159388	0.566291	0.797544
ENSG00000184992	BRI3BP	protein_coding	0.275892	6.08052	0.216326	0.628971	0.664891
ENSG00000103066	PLA2G15	protein_coding	0.275925	4.92566	0.0104266	0.165235	1.98186
ENSG00000178104	PDE4DIP	protein_coding	0.276136	4.7503	0.133756	0.533878	0.873688
ENSG00000228253	MT-ATP8	protein_coding	0.276146	7.72487	0.521534	0.844791	0.282717
ENSG00000112394	SLC16A10	protein_coding	0.276205	2.95421	0.316175	0.718144	0.500072
ENSG00000243613	RP11-216N14.8	lncRNA	0.276295	1.84142	0.192003	0.603634	0.716693
ENSG00000009335	UBE3C	protein_coding	0.276483	7.26663	0.00970134	0.158894	2.01317
ENSG00000225968	ELFN1	protein_coding	0.276547	1.10255	0.289153	0.697353	0.538872
ENSG00000134463	ECHDC3	protein_coding	0.276662	1.69427	0.145505	0.54868	0.837121
ENSG00000068885	IFT80	protein_coding	0.276773	5.24751	0.20558	0.618669	0.687019
ENSG00000267512	CTC-250I14.3	lncRNA	0.276822	4.43625	0.0251957	0.25779	1.59867
ENSG00000142856	ITGB3BP	protein_coding	0.276925	5.34501	0.0113941	0.173754	1.94332
ENSG00000157613	CREB3L1	protein_coding	0.277371	3.28279	0.107811	0.494522	0.967339
ENSG00000117395	EBNA1BP2	protein_coding	0.277438	7.82836	0.19358	0.604691	0.713139
ENSG00000152229	PSTPIP2	protein_coding	0.277511	2.7711	0.428557	0.794578	0.367991
ENSG00000120519	SLC10A7	protein_coding	0.277632	2.5174	0.149365	0.555111	0.825751
ENSG00000173402	DAG1	protein_coding	0.277831	7.8382	0.0694358	0.417316	1.15842
ENSG00000174796	THAP6	protein_coding	0.27818	3.84378	0.091695	0.465021	1.03765
ENSG00000106852	LHX6	protein_coding	0.278483	2.57119	0.0952069	0.470056	1.02133
ENSG00000166147	FBN1	protein_coding	0.278537	8.24207	0.100275	0.481864	0.998805
ENSG00000148541	FAM13C	protein_coding	0.278634	4.90064	0.165136	0.573245	0.782157
ENSG00000198888	MT-ND1	protein_coding	0.278644	10.3265	0.45258	0.808955	0.344305
ENSG00000117528	ABCD3	protein_coding	0.278652	6.84309	0.108294	0.494886	0.965394
ENSG00000169598	DFFB	protein_coding	0.279037	3.62156	0.128876	0.526077	0.889829
ENSG00000235872	RP11-335O4.3	lncRNA	0.279135	1.23754	0.291031	0.699343	0.536061
ENSG00000204856	FAM216A	protein_coding	0.279164	4.99979	0.0505308	0.359895	1.29644
ENSG00000145416	MARCHF1	protein_coding	0.279344	1.60779	0.255744	0.668528	0.592195
ENSG00000044524	EPHA3	protein_coding	0.27937	3.55007	0.160995	0.568412	0.793186
ENSG00000125730	C3	protein_coding	0.2795	6.84635	0.726241	0.928022	0.138919
ENSG00000180447	GAS1	protein_coding	0.279709	5.39248	0.0936823	0.468781	1.02834
ENSG00000166436	TRIM66	protein_coding	0.279927	3.373	0.318718	0.720047	0.496594
ENSG00000141540	TTYH2	protein_coding	0.280789	3.40672	0.133551	0.533645	0.874353
ENSG00000023330	ALAS1	protein_coding	0.280808	5.84826	0.00306605	0.0878253	2.51342
ENSG00000148459	PDSS1	protein_coding	0.281265	4.49953	0.0271824	0.266923	1.56571
ENSG00000036549	ZZZ3	protein_coding	0.281496	6.0637	0.321005	0.721833	0.493488
ENSG00000244038	DDOST	protein_coding	0.28167	8.10207	0.0906616	0.463593	1.04258
ENSG00000198721	ECI2	protein_coding	0.281845	6.45662	0.0191219	0.225291	1.71847
ENSG00000254307	KB-1608C10.2	lncRNA	0.281966	3.06008	0.110378	0.497075	0.957118
ENSG00000065559	MAP2K4	protein_coding	0.282242	5.18037	0.00511897	0.115863	2.29082
ENSG00000245848	CEBPA	protein_coding	0.282347	3.47567	0.134917	0.53505	0.869933
ENSG00000234912	SNHG20	lncRNA	0.282567	3.75874	0.197964	0.608627	0.703413
ENSG00000124151	NCOA3	protein_coding	0.282622	5.70492	0.105018	0.490512	0.978735
ENSG00000197323	TRIM33	protein_coding	0.282715	5.99169	0.185298	0.596084	0.732128
ENSG00000171612	SLC25A33	protein_coding	0.282732	4.05505	0.103631	0.487891	0.984511
ENSG00000143303	RRNAD1	protein_coding	0.282986	4.3837	0.133838	0.533961	0.87342
ENSG00000167703	SLC43A2	protein_coding	0.283056	4.2367	0.0196044	0.228565	1.70765
ENSG00000111490	TBC1D30	protein_coding	0.283125	4.61171	0.0422361	0.33112	1.37432
ENSG00000141298	SSH2	protein_coding	0.283291	5.1055	0.0852421	0.451945	1.06935
ENSG00000159596	TMEM69	protein_coding	0.283503	5.4898	0.154742	0.560392	0.810392
ENSG00000114473	IQCG	protein_coding	0.283844	2.99625	0.0398444	0.322171	1.39963
ENSG00000123411	IKZF4	protein_coding	0.284315	2.24657	0.164301	0.57207	0.78436
ENSG00000197965	MPZL1	protein_coding	0.284381	7.25534	0.0560449	0.378374	1.25146
ENSG00000176903	PNMA1	protein_coding	0.284457	5.80976	0.204695	0.617948	0.688894
ENSG00000121743	GJA3	protein_coding	0.284617	1.76488	0.093692	0.468781	1.0283
ENSG00000141642	ELAC1	protein_coding	0.2847	2.26399	0.0243118	0.254278	1.61418
ENSG00000198252	STYX	protein_coding	0.284835	4.93355	0.131305	0.53042	0.881717
ENSG00000085563	ABCB1	protein_coding	0.284921	1.46363	0.475014	0.821502	0.323293
ENSG00000124406	ATP8A1	protein_coding	0.284958	2.58632	0.415939	0.788703	0.380971
ENSG00000170425	ADORA2B	protein_coding	0.284959	3.53423	0.18859	0.600116	0.724481
ENSG00000185787	MORF4L1	protein_coding	0.285018	8.00832	0.00294061	0.0853171	2.53156
ENSG00000254907	RP11-484D2.2	lncRNA	0.285214	3.56214	0.0940787	0.468781	1.02651
ENSG00000285608	RP11-431H16.3	lncRNA	0.285418	4.62327	0.254408	0.667861	0.594469
ENSG00000112320	SOBP	protein_coding	0.285538	2.81067	0.169058	0.578484	0.771964
ENSG00000196284	SUPT3H	protein_coding	0.285598	3.75384	0.0140806	0.193376	1.85138
ENSG00000272476	RP1-191J18.66	lncRNA	0.285986	2.61519	0.0724959	0.421805	1.13969
ENSG00000242125	SNHG3	lncRNA	0.28601	6.23939	0.392635	0.773226	0.406011
ENSG00000119041	GTF3C3	protein_coding	0.286114	6.45315	0.0164124	0.207718	1.78483
ENSG00000110321	EIF4G2	protein_coding	0.286302	10.4985	0.0140007	0.19303	1.85385
ENSG00000134709	HOOK1	protein_coding	0.286495	2.89607	0.508666	0.838771	0.293567
ENSG00000164244	PRRC1	protein_coding	0.286496	6.90083	0.0119024	0.178206	1.92437
ENSG00000258634	RP4-773N10.4	lncRNA	0.286593	3.81282	0.158078	0.564625	0.80113
ENSG00000181061	HIGD1A	protein_coding	0.286871	6.75445	0.00564295	0.120951	2.24849
ENSG00000154864	PIEZO2	protein_coding	0.287314	4.96657	0.176801	0.588494	0.752515
ENSG00000287782	RP11-269P11.2	lncRNA	0.287393	3.97821	0.0252112	0.25779	1.59841
ENSG00000255292	AP002884.2	protein_coding	0.287442	3.58667	0.0616284	0.395646	1.21022
ENSG00000143319	ISG20L2	protein_coding	0.287518	6.93354	0.081591	0.445063	1.08836
ENSG00000132801	ZSWIM3	protein_coding	0.287975	2.95594	0.0741493	0.426112	1.12989
ENSG00000164442	CITED2	protein_coding	0.288097	5.50724	0.0463708	0.347137	1.33376
ENSG00000269439	PGLS-DT	lncRNA	0.288204	2.14301	0.154986	0.560514	0.809707
ENSG00000143569	UBAP2L	protein_coding	0.288218	8.48815	0.0257717	0.259998	1.58886
ENSG00000156639	ZFAND3	protein_coding	0.288297	5.02012	0.0220277	0.242052	1.65703
ENSG00000275457	RP1-198K11.5	lncRNA	0.288385	2.17604	0.135694	0.535488	0.867438
ENSG00000087338	GMCL1	protein_coding	0.288744	5.40446	0.0856169	0.45282	1.06744
ENSG00000116729	WLS	protein_coding	0.288831	6.25396	0.144446	0.547926	0.840296
ENSG00000243696	RP5-966M1.6	protein_coding	0.288866	1.18947	0.477994	0.822482	0.320578
ENSG00000163072	NOSTRIN	protein_coding	0.288893	1.12657	0.22509	0.639576	0.647644
ENSG00000116641	DOCK7	protein_coding	0.288906	5.44667	0.0613508	0.394597	1.21218
ENSG00000140526	ABHD2	protein_coding	0.2891	5.21975	0.0754656	0.430303	1.12225
ENSG00000281832	LINC00602	lncRNA	0.289282	5.0612	0.0998132	0.480934	1.00081
ENSG00000094975	SUCO	protein_coding	0.289377	4.81985	0.0128378	0.183903	1.89151
ENSG00000115419	GLS	protein_coding	0.289493	6.55183	0.039175	0.320056	1.40699
ENSG00000113649	TCERG1	protein_coding	0.289538	7.53791	0.112708	0.501421	0.948046
ENSG00000106415	GLCCI1	protein_coding	0.289733	4.53178	0.0866415	0.454342	1.06227
ENSG00000111252	SH2B3	protein_coding	0.289845	4.11982	0.0621725	0.398035	1.2064
ENSG00000112893	MAN2A1	protein_coding	0.289903	6.53482	0.108022	0.494666	0.966489
ENSG00000271122	HERPUD2-AS1	lncRNA	0.289948	2.9871	0.258044	0.671874	0.588307
ENSG00000285839	RP11-91A18.6	protein_coding	0.290173	6.80256	0.0242498	0.254174	1.61529
ENSG00000109756	RAPGEF2	protein_coding	0.290214	5.05901	0.233653	0.648063	0.63143
ENSG00000276234	TADA2A	protein_coding	0.290468	4.36622	0.0199355	0.230199	1.70037
ENSG00000258738	RP11-73E17.2	lncRNA	0.290873	2.04493	0.192159	0.603634	0.71634
ENSG00000102781	KATNAL1	protein_coding	0.290989	3.76985	0.0401265	0.323241	1.39657
ENSG00000280046	RP11-1099M24.6	TEC	0.290991	5.31642	0.0286503	0.27356	1.54287
ENSG00000169255	B3GALNT1	protein_coding	0.291195	5.15373	0.0209548	0.235361	1.67872
ENSG00000180071	ANKRD18A	protein_coding	0.291342	2.59519	0.14359	0.547027	0.842875
ENSG00000100211	CBY1	protein_coding	0.291369	4.44735	0.0110472	0.170466	1.95675
ENSG00000177854	TMEM187	protein_coding	0.291635	2.68667	0.104254	0.48919	0.981909
ENSG00000065518	NDUFB4	protein_coding	0.291688	6.32289	0.0156269	0.202658	1.80613
ENSG00000137841	PLCB2	protein_coding	0.291741	1.20211	0.162036	0.569699	0.790389
ENSG00000171824	EXOSC10	protein_coding	0.291987	6.81441	0.140624	0.542235	0.851941
ENSG00000124787	RPP40	protein_coding	0.292344	4.2673	0.0292697	0.275977	1.53358
ENSG00000196083	IL1RAP	protein_coding	0.292422	3.71165	0.0520966	0.365141	1.28319
ENSG00000067248	DHX29	protein_coding	0.29255	6.06938	0.0125813	0.181446	1.90027
ENSG00000121210	TMEM131L	protein_coding	0.292633	4.91488	0.00504602	0.115224	2.29705
ENSG00000226174	TEX22	protein_coding	0.29269	2.42861	0.180733	0.591443	0.742962
ENSG00000184939	ZFP90	protein_coding	0.293185	3.38232	0.102471	0.485808	0.989401
ENSG00000117593	DARS2	protein_coding	0.293221	6.94445	0.136179	0.536482	0.865888
ENSG00000082258	CCNT2	protein_coding	0.293222	4.76572	0.0622635	0.398242	1.20577
ENSG00000197712	FAM114A1	protein_coding	0.293227	4.88533	0.0926991	0.467094	1.03292
ENSG00000152939	MARVELD2	protein_coding	0.293284	2.35592	0.169429	0.579064	0.771012
ENSG00000141750	STAC2	protein_coding	0.293359	2.2132	0.514187	0.841286	0.288879
ENSG00000272750	RP11-378J18.8	lncRNA	0.293447	3.04398	0.015063	0.197894	1.82209
ENSG00000182585	EPGN	protein_coding	0.293468	1.62598	0.650132	0.898505	0.186998
ENSG00000182224	CYB5D1	protein_coding	0.293766	5.45181	0.0270258	0.265838	1.56822
ENSG00000136874	STX17	protein_coding	0.293784	4.58411	0.0132128	0.186198	1.87901
ENSG00000158615	PPP1R15B	protein_coding	0.293941	6.44278	0.100276	0.481864	0.998804
ENSG00000169570	DTWD2	protein_coding	0.294141	4.12983	0.02478	0.256461	1.6059
ENSG00000183291	SELENOF	protein_coding	0.294531	7.45913	0.13729	0.537576	0.862362
ENSG00000165476	REEP3	protein_coding	0.294636	4.99651	0.00996407	0.160899	2.00156
ENSG00000231365	WARS2-AS1	lncRNA	0.294676	4.09177	0.144151	0.547763	0.841181
ENSG00000144724	PTPRG	protein_coding	0.29486	3.77345	0.0818122	0.445387	1.08718
ENSG00000151151	IPMK	protein_coding	0.295132	3.92398	0.088088	0.457464	1.05508
ENSG00000275854	RP11-278C7.5	lncRNA	0.295204	1.42106	0.0766355	0.433145	1.11557
ENSG00000149289	ZC3H12C	protein_coding	0.295206	2.97965	0.067161	0.411083	1.17288
ENSG00000116675	DNAJC6	protein_coding	0.295366	3.4586	0.111252	0.498348	0.953691
ENSG00000153094	BCL2L11	protein_coding	0.295367	4.96118	0.15816	0.564625	0.800904
ENSG00000242282	AC108488.4	lncRNA	0.295416	1.55123	0.162667	0.570033	0.788701
ENSG00000173890	GPR160	protein_coding	0.29556	2.74496	0.153043	0.559238	0.815185
ENSG00000196247	ZNF107	protein_coding	0.295568	4.49795	0.190723	0.602213	0.719597
ENSG00000124370	MCEE	protein_coding	0.295713	3.54451	0.0286138	0.27356	1.54342
ENSG00000064933	PMS1	protein_coding	0.295714	4.90283	0.0438362	0.337206	1.35817
ENSG00000106546	AHR	protein_coding	0.295716	4.34421	0.0991491	0.479308	1.00371
ENSG00000152078	TLCD4	protein_coding	0.295886	4.50043	0.0253632	0.258061	1.5958
ENSG00000175426	PCSK1	protein_coding	0.295913	2.85533	0.127735	0.525145	0.893692
ENSG00000059769	DNAJC25	protein_coding	0.296026	4.05145	0.0115637	0.175263	1.9369
ENSG00000203999	LINC01270	lncRNA	0.296167	4.35471	0.0785478	0.437991	1.10487
ENSG00000231290	APCDD1L-DT	lncRNA	0.296249	2.65323	0.333991	0.731593	0.476266
ENSG00000182141	ZNF708	protein_coding	0.29641	1.76183	0.152689	0.55849	0.816191
ENSG00000011007	ELOA	protein_coding	0.296483	6.86595	0.053838	0.371162	1.26891
ENSG00000132640	BTBD3	protein_coding	0.296697	7.78064	0.0866256	0.454342	1.06235
ENSG00000158373	H2BC5	protein_coding	0.297053	2.32233	0.112966	0.501421	0.947054
ENSG00000225077	LINC00337	lncRNA	0.297119	2.13471	0.0349977	0.303862	1.45596
ENSG00000176273	SLC35G1	protein_coding	0.297253	4.59021	0.0326644	0.291564	1.48593
ENSG00000149218	ENDOD1	protein_coding	0.297364	4.25353	0.0682706	0.414255	1.16577
ENSG00000119408	NEK6	protein_coding	0.297594	6.0226	0.00785639	0.142763	2.10478
ENSG00000146282	RARS2	protein_coding	0.297665	5.45227	0.00177893	0.061666	2.74984
ENSG00000277194	SNORD22	snoRNA	0.298133	1.03028	0.464212	0.815724	0.333283
ENSG00000169607	CKAP2L	protein_coding	0.298142	4.72344	0.0641226	0.404635	1.19299
ENSG00000010539	ZNF200	protein_coding	0.29894	4.38097	0.00850396	0.148889	2.07038
ENSG00000165443	PHYHIPL	protein_coding	0.299022	3.52825	0.164376	0.572217	0.784161
ENSG00000160753	RUSC1	protein_coding	0.299155	6.18632	0.0221163	0.242562	1.65529
ENSG00000251022	THAP9-AS1	lncRNA	0.299222	6.17357	0.0138475	0.192162	1.85863
ENSG00000242288	BMS1P4-AGAP5	lncRNA	0.299236	1.80883	0.305267	0.711369	0.51532
ENSG00000166619	BLCAP	protein_coding	0.299276	6.33096	0.00080464	0.0393358	3.0944
ENSG00000198843	SELENOT	protein_coding	0.299301	6.39448	0.0119518	0.178481	1.92257
ENSG00000140479	PCSK6	protein_coding	0.299485	4.95602	0.0228535	0.246729	1.64105
ENSG00000187325	TAF9B	protein_coding	0.299706	5.75335	0.01709	0.213323	1.76726
ENSG00000144681	STAC	protein_coding	0.299708	5.02169	0.0274333	0.268318	1.56172
ENSG00000261655	CTD-3064M3.3	lncRNA	0.299856	2.39217	0.261323	0.674951	0.582823
ENSG00000160145	KALRN	protein_coding	0.300022	1.04005	0.113232	0.501497	0.94603
ENSG00000153551	CMTM7	protein_coding	0.300313	4.15498	0.0152823	0.200166	1.81581
ENSG00000263165	RP11-810M2.2	lncRNA	0.300366	3.11629	0.140558	0.542223	0.852146
ENSG00000158711	ELK4	protein_coding	0.300411	5.41909	0.0378477	0.315977	1.42196
ENSG00000118007	STAG1	protein_coding	0.300839	5.70662	0.0130093	0.184973	1.88575
ENSG00000164163	ABCE1	protein_coding	0.300988	6.63438	0.0635935	0.40213	1.19659
ENSG00000198912	C1orf174	protein_coding	0.301049	5.39435	0.00665272	0.133232	2.177
ENSG00000010803	SCMH1	protein_coding	0.301406	5.58711	0.0279522	0.270355	1.55358
ENSG00000135775	COG2	protein_coding	0.301524	5.95656	0.0227373	0.246118	1.64326
ENSG00000137449	CPEB2	protein_coding	0.301645	3.60015	0.250797	0.664576	0.600678
ENSG00000140632	GLYR1	protein_coding	0.301691	6.76742	0.012558	0.181446	1.90108
ENSG00000136052	SLC41A2	protein_coding	0.301704	3.77475	0.0199064	0.230016	1.70101
ENSG00000146281	PM20D2	protein_coding	0.301764	5.73917	0.128155	0.525645	0.892263
ENSG00000186487	MYT1L	protein_coding	0.301823	1.67896	0.299188	0.705647	0.524056
ENSG00000235106	BRD3OS	protein_coding	0.301948	5.83995	0.000500669	0.0290035	3.30045
ENSG00000117054	ACADM	protein_coding	0.302063	6.58416	0.298059	0.705077	0.525697
ENSG00000188931	CFAP126	protein_coding	0.302293	1.31869	0.331637	0.729771	0.479337
ENSG00000136231	IGF2BP3	protein_coding	0.302359	5.98383	0.0369085	0.312626	1.43287
ENSG00000182118	FAM89A	protein_coding	0.302953	2.36376	0.0320325	0.288459	1.49441
ENSG00000151575	TEX9	protein_coding	0.303041	2.5687	0.0352748	0.305238	1.45253
ENSG00000198840	MT-ND3	protein_coding	0.30331	8.68857	0.287725	0.696255	0.541022
ENSG00000288591	RP11-766N7.5	protein_coding	0.303763	4.26578	0.05966	0.39041	1.22432
ENSG00000255929	RP11-867G2.8	lncRNA	0.303805	2.53705	0.0609814	0.3931	1.2148
ENSG00000147853	AK3	protein_coding	0.303949	5.36745	0.00667884	0.133445	2.1753
ENSG00000135318	NT5E	protein_coding	0.303958	2.70575	0.154265	0.560327	0.811732
ENSG00000259673	IQCH-AS1	lncRNA	0.304156	2.33721	0.0454932	0.344149	1.34205
ENSG00000006607	FARP2	protein_coding	0.304339	5.20409	0.0177099	0.21674	1.75178
ENSG00000138166	DUSP5	protein_coding	0.304404	2.49846	0.184164	0.595213	0.734796
ENSG00000204444	APOM	protein_coding	0.304592	2.80871	0.0690122	0.416908	1.16107
ENSG00000172469	MANEA	protein_coding	0.304855	4.66105	0.192105	0.603634	0.71646
ENSG00000136816	TOR1B	protein_coding	0.305054	5.40901	0.000971426	0.0437852	3.01259
ENSG00000256469	RP11-856F16.2	lncRNA	0.305085	1.58833	0.216713	0.628971	0.664114
ENSG00000111276	CDKN1B	protein_coding	0.305138	5.47679	0.0336396	0.297044	1.47315
ENSG00000104321	TRPA1	protein_coding	0.305174	1.92237	0.191338	0.603441	0.718199
ENSG00000162694	EXTL2	protein_coding	0.305323	5.18929	0.0283798	0.272785	1.54699
ENSG00000162434	JAK1	protein_coding	0.305372	6.79087	0.0809736	0.443761	1.09166
ENSG00000117143	UAP1	protein_coding	0.305555	6.61727	0.0253681	0.258061	1.59571
ENSG00000164308	ERAP2	protein_coding	0.305578	2.14196	0.047268	0.350709	1.32543
ENSG00000145284	SCD5	protein_coding	0.305758	4.8263	0.0224161	0.244299	1.64944
ENSG00000134265	NAPG	protein_coding	0.30588	4.74568	0.00238436	0.0745675	2.62263
ENSG00000236901	MIR600HG	lncRNA	0.305997	2.76927	0.153425	0.559238	0.814104
ENSG00000075651	PLD1	protein_coding	0.306147	4.45589	0.0438786	0.337206	1.35775
ENSG00000182934	SRPRA	protein_coding	0.306314	7.0259	0.000938156	0.0428338	3.02772
ENSG00000220205	VAMP2	protein_coding	0.306546	4.46563	0.0246252	0.255165	1.60862
ENSG00000117262	GPR89A	protein_coding	0.306556	3.26311	0.0778353	0.435858	1.10882
ENSG00000105976	MET	protein_coding	0.306717	6.57824	0.167846	0.576049	0.775088
ENSG00000159346	ADIPOR1	protein_coding	0.306804	6.84682	0.0117399	0.176538	1.93034
ENSG00000178074	C2orf69	protein_coding	0.30718	4.87866	0.0276729	0.269564	1.55794
ENSG00000206990	Y_RNA	misc_RNA	0.307227	2.61082	0.114589	0.503811	0.940858
ENSG00000106524	ANKMY2	protein_coding	0.307753	4.6933	0.0355066	0.306322	1.44969
ENSG00000135333	EPHA7	protein_coding	0.307822	5.23225	0.625754	0.888109	0.203596
ENSG00000143878	RHOB	protein_coding	0.30783	5.9687	0.0562579	0.379219	1.24982
ENSG00000213516	RBMXL1	protein_coding	0.308078	5.55673	0.235331	0.649929	0.62832
ENSG00000255073	ZFP91-CNTF	protein_coding	0.308084	4.98457	0.129002	0.52622	0.889403
ENSG00000273138	GS1-293C5.1	lncRNA	0.308647	2.54296	0.132745	0.532554	0.876981
ENSG00000270757	HSPE1-MOB4	protein_coding	0.308934	7.60202	0.0190346	0.225291	1.72046
ENSG00000081087	OSTM1	protein_coding	0.309035	5.24962	0.00410035	0.104178	2.38718
ENSG00000214026	MRPL23	protein_coding	0.309348	2.15134	0.428793	0.794637	0.367752
ENSG00000133641	C12orf29	protein_coding	0.309462	5.24951	0.0174368	0.215008	1.75853
ENSG00000168152	THAP9	protein_coding	0.309531	3.05291	0.0183884	0.221367	1.73545
ENSG00000272762	RP11-155D18.12	lncRNA	0.309731	1.71082	0.135551	0.535226	0.867899
ENSG00000267633	CTB-5E10.3	lncRNA	0.309979	4.66388	0.011434	0.173754	1.9418
ENSG00000138768	USO1	protein_coding	0.310262	6.6889	0.0124014	0.180834	1.90653
ENSG00000245149	RNF139-AS1	lncRNA	0.310272	1.22979	0.408227	0.784855	0.389099
ENSG00000174010	KLHL15	protein_coding	0.310287	5.12564	0.0388907	0.318638	1.41015
ENSG00000141574	SECTM1	protein_coding	0.310571	1.38962	0.262405	0.675254	0.581028
ENSG00000134285	FKBP11	protein_coding	0.311022	6.14336	0.0406419	0.32572	1.39103
ENSG00000217576	RP11-248G5.8	lncRNA	0.311047	1.52221	0.109787	0.49614	0.959448
ENSG00000213585	VDAC1	protein_coding	0.311408	9.27209	0.0120818	0.17978	1.91787
ENSG00000246477	AF131216.6	lncRNA	0.311763	1.3511	0.108627	0.495037	0.964062
ENSG00000170919	TPT1-AS1	lncRNA	0.311764	4.06422	0.0303682	0.279841	1.51758
ENSG00000117862	TXNDC12	protein_coding	0.31213	6.74121	0.0200862	0.231089	1.6971
ENSG00000180914	OXTR	protein_coding	0.312365	1.63604	0.211076	0.625699	0.675561
ENSG00000154240	CEP112	protein_coding	0.312537	3.25227	0.18076	0.591443	0.742897
ENSG00000205084	TMEM231	protein_coding	0.312881	3.83632	0.016244	0.206952	1.78931
ENSG00000124532	MRS2	protein_coding	0.31298	5.81963	0.00312991	0.088517	2.50447
ENSG00000153233	PTPRR	protein_coding	0.313012	2.74978	0.349342	0.740626	0.456749
ENSG00000127463	EMC1	protein_coding	0.313078	7.44276	0.0587722	0.388729	1.23083
ENSG00000112852	PCDHB2	protein_coding	0.31308	1.39038	0.743389	0.932908	0.128784
ENSG00000082212	ME2	protein_coding	0.313339	5.9365	0.021881	0.241671	1.65993
ENSG00000122482	ZNF644	protein_coding	0.313636	6.10191	0.108386	0.494886	0.965029
ENSG00000263620	RP11-599B13.6	protein_coding	0.313951	1.1479	0.0971288	0.474056	1.01265
ENSG00000049449	RCN1	protein_coding	0.31398	8.66187	0.0464786	0.347192	1.33275
ENSG00000180875	GREM2	protein_coding	0.314079	1.11254	0.592596	0.874161	0.227241
ENSG00000143333	RGS16	protein_coding	0.314226	4.14404	0.261963	0.67519	0.581761
ENSG00000174456	C12orf76	protein_coding	0.314306	3.1135	0.0450699	0.341865	1.34611
ENSG00000280634	THRIL	lncRNA	0.314368	3.94258	0.329417	0.72896	0.482254
ENSG00000283321	RP11-507K12.1	protein_coding	0.314513	3.04651	0.280224	0.689019	0.552494
ENSG00000133065	SLC41A1	protein_coding	0.314759	5.82811	0.00987959	0.160178	2.00526
ENSG00000133703	KRAS	protein_coding	0.31501	6.23801	0.057984	0.385882	1.23669
ENSG00000235079	ZRANB2-AS1	lncRNA	0.31525	3.54543	0.12347	0.518369	0.908437
ENSG00000135185	TMEM243	protein_coding	0.315413	4.34809	0.014342	0.195662	1.84339
ENSG00000116473	RAP1A	protein_coding	0.315658	6.07105	0.0751158	0.429404	1.12427
ENSG00000104643	MTMR9	protein_coding	0.315668	4.92051	0.0609656	0.3931	1.21492
ENSG00000266642	RP11-20B24.4	lncRNA	0.315715	3.34714	0.0260041	0.260502	1.58496
ENSG00000135049	AGTPBP1	protein_coding	0.316671	4.07187	0.189801	0.601222	0.721701
ENSG00000138190	EXOC6	protein_coding	0.316748	4.537	0.124973	0.521192	0.903184
ENSG00000173926	MARCHF3	protein_coding	0.316803	1.47461	0.094714	0.469926	1.02359
ENSG00000248275	TRIM52-AS1	lncRNA	0.317067	2.65633	0.062329	0.398366	1.20531
ENSG00000151893	CACUL1	protein_coding	0.317093	6.55521	0.00773491	0.141299	2.11154
ENSG00000174842	GLMN	protein_coding	0.317477	4.67766	0.136232	0.536492	0.865722
ENSG00000100219	XBP1	protein_coding	0.31773	6.82136	0.00138627	0.0545428	2.85815
ENSG00000086300	SNX10	protein_coding	0.317871	1.95401	0.0950218	0.470056	1.02218
ENSG00000068366	ACSL4	protein_coding	0.317947	6.74281	0.0173742	0.21485	1.7601
ENSG00000145632	PLK2	protein_coding	0.317994	5.2205	0.0639419	0.403742	1.19421
ENSG00000179431	FJX1	protein_coding	0.318143	4.97768	0.0103431	0.164237	1.98535
ENSG00000080823	MOK	protein_coding	0.318211	2.47718	0.0679194	0.413222	1.16801
ENSG00000156642	NPTN	protein_coding	0.318286	6.8004	0.000128365	0.0126093	3.89155
ENSG00000185947	ZNF267	protein_coding	0.318521	3.82964	0.0723747	0.421789	1.14041
ENSG00000105699	LSR	protein_coding	0.318639	2.84763	0.0722119	0.421289	1.14139
ENSG00000165060	FXN	protein_coding	0.319324	4.38211	0.00229992	0.072717	2.63829
ENSG00000205423	CNEP1R1	protein_coding	0.319342	3.04147	0.0670392	0.411083	1.17367
ENSG00000115295	CLIP4	protein_coding	0.31943	3.08561	0.0580817	0.386086	1.23596
ENSG00000171492	LRRC8D	protein_coding	0.319592	6.04846	0.202662	0.614966	0.693228
ENSG00000236444	UBE2L5	protein_coding	0.31964	1.34137	0.209296	0.624806	0.679239
ENSG00000088899	LZTS3	protein_coding	0.320094	2.32843	0.0906572	0.463593	1.0426
ENSG00000033030	ZCCHC8	protein_coding	0.320255	5.49944	0.0370081	0.312712	1.4317
ENSG00000264187	RP11-45M22.4	protein_coding	0.320258	2.56347	0.0149561	0.197775	1.82518
ENSG00000119900	OGFRL1	protein_coding	0.32029	5.61886	0.0173534	0.214747	1.76062
ENSG00000109472	CPE	protein_coding	0.320582	5.74564	0.103966	0.488001	0.983109
ENSG00000120992	LYPLA1	protein_coding	0.320793	6.70719	0.0812583	0.444193	1.09013
ENSG00000138835	RGS3	protein_coding	0.320837	3.04475	0.0821863	0.445598	1.0852
ENSG00000130363	RSPH3	protein_coding	0.321234	2.66291	0.145939	0.549495	0.835828
ENSG00000263513	FAM72C	protein_coding	0.321461	2.17506	0.0618803	0.396672	1.20845
ENSG00000272808	RP11-66B24.7	lncRNA	0.321542	1.84717	0.089082	0.459737	1.05021
ENSG00000139163	ETNK1	protein_coding	0.321811	5.46477	0.00772293	0.14123	2.11222
ENSG00000119888	EPCAM	protein_coding	0.322171	3.28314	0.246478	0.660973	0.608221
ENSG00000013503	POLR3B	protein_coding	0.32224	5.28923	0.0403478	0.324388	1.39418
ENSG00000288670	RP11-122G18.14	lncRNA	0.322793	2.17928	0.213514	0.626532	0.670574
ENSG00000153989	NUS1	protein_coding	0.323039	6.44934	0.00561259	0.120951	2.25084
ENSG00000261427	CTD-2349B8.1	lncRNA	0.323204	1.31968	0.167913	0.576049	0.774916
ENSG00000063978	RNF4	protein_coding	0.323379	6.6091	0.00282603	0.0838243	2.54882
ENSG00000135503	ACVR1B	protein_coding	0.32379	4.88733	0.00638228	0.131181	2.19502
ENSG00000273841	TAF9	protein_coding	0.324317	6.87974	0.0351077	0.304402	1.4546
ENSG00000164362	TERT	protein_coding	0.324396	2.09651	0.241298	0.655989	0.617447
ENSG00000171033	PKIA	protein_coding	0.324486	3.04778	0.298084	0.705077	0.525662
ENSG00000242265	PEG10	protein_coding	0.324624	9.51822	0.138488	0.539362	0.858588
ENSG00000145246	ATP10D	protein_coding	0.325121	5.27807	0.00855387	0.149489	2.06784
ENSG00000151229	SLC2A13	protein_coding	0.325206	4.98941	0.196997	0.607448	0.70554
ENSG00000117151	CTBS	protein_coding	0.32557	3.25584	0.153627	0.559238	0.813532
ENSG00000179104	TMTC2	protein_coding	0.326209	3.72844	0.169641	0.579328	0.77047
ENSG00000129493	HEATR5A	protein_coding	0.326277	6.09036	0.364866	0.753145	0.437866
ENSG00000147650	LRP12	protein_coding	0.326482	4.58928	0.0589029	0.38905	1.22986
ENSG00000164180	TMEM161B	protein_coding	0.326605	4.20776	0.0685587	0.415128	1.16394
ENSG00000169131	ZNF354A	protein_coding	0.326663	3.89758	0.0300065	0.278905	1.52279
ENSG00000140043	PTGR2	protein_coding	0.326924	3.76535	0.045702	0.344521	1.34007
ENSG00000228925	AC016722.4	lncRNA	0.326935	3.63627	0.0130187	0.184973	1.88543
ENSG00000233222	RP11-216N14.9	lncRNA	0.326947	1.1976	0.105828	0.491823	0.975401
ENSG00000282851	BISPR	lncRNA	0.327031	3.74566	0.0270203	0.265838	1.56831
ENSG00000163577	EIF5A2	protein_coding	0.327467	3.84861	0.0155337	0.202536	1.80873
ENSG00000149927	DOC2A	protein_coding	0.327619	3.96367	0.18916	0.600577	0.723171
ENSG00000150457	LATS2	protein_coding	0.327845	4.60217	0.00699026	0.136145	2.15551
ENSG00000042088	TDP1	protein_coding	0.327859	5.2942	0.141017	0.543234	0.85073
ENSG00000271797	CTC-428G20.6	lncRNA	0.328048	1.33736	0.0933805	0.468473	1.02974
ENSG00000107560	RAB11FIP2	protein_coding	0.328098	4.27102	0.0396535	0.32178	1.40172
ENSG00000107020	PLGRKT	protein_coding	0.32851	3.37246	0.0220702	0.242211	1.65619
ENSG00000186073	CDIN1	protein_coding	0.32887	4.5216	0.00491776	0.1139	2.30823
ENSG00000173218	VANGL1	protein_coding	0.328942	5.86329	0.0196998	0.229007	1.70554
ENSG00000145604	SKP2	protein_coding	0.32919	7.35905	0.00540816	0.118394	2.26695
ENSG00000214293	APTR	lncRNA	0.329276	3.30322	0.0334028	0.295557	1.47622
ENSG00000138674	SEC31A	protein_coding	0.329406	8.03194	0.00164185	0.0597959	2.78467
ENSG00000271147	ARMCX5-GPRASP2	lncRNA	0.329531	2.41364	0.0380212	0.31647	1.41997
ENSG00000135437	RDH5	protein_coding	0.329743	2.41141	0.154457	0.560392	0.811192
ENSG00000283761	RP4-714D9.5	protein_coding	0.329783	6.19321	0.0307919	0.281845	1.51156
ENSG00000285629	RP1-120G22.12	protein_coding	0.329809	7.01301	0.119026	0.509963	0.924357
ENSG00000131023	LATS1	protein_coding	0.329841	5.68722	0.0905376	0.463509	1.04317
ENSG00000224531	SMIM13	protein_coding	0.329859	5.28411	0.0202143	0.231201	1.69434
ENSG00000149257	SERPINH1	protein_coding	0.330183	8.20129	0.0020347	0.06714	2.6915
ENSG00000106125	MINDY4	protein_coding	0.330343	1.84482	0.172416	0.583255	0.763422
ENSG00000165548	TMEM63C	protein_coding	0.330442	3.76222	0.0527113	0.367188	1.2781
ENSG00000122203	KIAA1191	protein_coding	0.3306	6.53016	0.00706775	0.136298	2.15072
ENSG00000273230	RP11-1246C19.1	lncRNA	0.330638	2.3337	0.279752	0.688916	0.553227
ENSG00000143622	RIT1	protein_coding	0.331104	4.36619	0.0078317	0.142763	2.10614
ENSG00000185250	PPIL6	protein_coding	0.331151	1.03327	0.0313144	0.284366	1.50426
ENSG00000245112	SMARCA5-AS1	lncRNA	0.331235	2.65906	0.181837	0.592458	0.740317
ENSG00000259865	RP11-488L18.10	lncRNA	0.331279	2.00625	0.334929	0.73191	0.475047
ENSG00000101255	TRIB3	protein_coding	0.33142	5.36544	0.0913253	0.464787	1.03941
ENSG00000164687	FABP5	protein_coding	0.331457	5.83143	0.0823356	0.445955	1.08441
ENSG00000065183	WDR3	protein_coding	0.331473	7.6122	0.0609159	0.392971	1.21527
ENSG00000049245	VAMP3	protein_coding	0.331545	6.27672	0.00912479	0.154433	2.03978
ENSG00000142892	PIGK	protein_coding	0.331691	6.33135	0.192067	0.603634	0.716546
ENSG00000104205	SGK3	protein_coding	0.331781	2.82052	0.124379	0.519892	0.905253
ENSG00000141034	GID4	protein_coding	0.332039	4.00559	0.0234375	0.250101	1.63009
ENSG00000273747	RP11-90B9.3	lncRNA	0.332194	2.05751	0.0798382	0.440982	1.09779
ENSG00000227619	RP11-492E3.2	lncRNA	0.332798	3.76652	0.586701	0.872441	0.231583
ENSG00000245768	RP11-410D17.2	lncRNA	0.332813	2.68641	0.0848244	0.451366	1.07148
ENSG00000080298	RFX3	protein_coding	0.33305	2.87464	0.0464157	0.347172	1.33334
ENSG00000058804	NDC1	protein_coding	0.333286	7.76928	0.116782	0.506735	0.932624
ENSG00000119471	HSDL2	protein_coding	0.333604	6.4827	0.0275302	0.269114	1.56019
ENSG00000160190	SLC37A1	protein_coding	0.333769	3.41996	0.026337	0.262655	1.57943
ENSG00000185519	FAM131C	protein_coding	0.334138	1.53184	0.136866	0.536722	0.863705
ENSG00000011478	QPCTL	protein_coding	0.334149	4.79725	0.0230797	0.248085	1.63677
ENSG00000279528	RP11-1148L6.8	TEC	0.334192	1.59422	0.0755916	0.430406	1.12153
ENSG00000106066	CPVL	protein_coding	0.334414	5.40817	0.00458792	0.110002	2.33838
ENSG00000101337	TM9SF4	protein_coding	0.334588	6.99771	0.00523583	0.116477	2.28101
ENSG00000184719	RNLS	protein_coding	0.334768	1.89662	0.0803818	0.44258	1.09484
ENSG00000131732	ZCCHC9	protein_coding	0.334892	4.66359	0.0379789	0.316271	1.42046
ENSG00000185436	IFNLR1	protein_coding	0.335079	3.11146	0.0758723	0.431446	1.11992
ENSG00000134222	PSRC1	protein_coding	0.335097	5.35797	0.015757	0.203908	1.80253
ENSG00000260917	RP11-57H14.4	lncRNA	0.335199	1.89681	0.16917	0.578598	0.771678
ENSG00000117148	ACTL8	protein_coding	0.335251	4.29871	0.209414	0.624806	0.678994
ENSG00000186660	ZFP91	protein_coding	0.335329	7.09932	0.0148077	0.197011	1.82951
ENSG00000138496	PARP9	protein_coding	0.335625	3.66984	0.0368844	0.312626	1.43316
ENSG00000143033	MTF2	protein_coding	0.335712	5.46515	0.0740078	0.425739	1.13072
ENSG00000130589	HELZ2	protein_coding	0.335763	4.44632	0.0795046	0.439998	1.09961
ENSG00000154277	UCHL1	protein_coding	0.335975	1.9271	0.224216	0.638194	0.649333
ENSG00000163170	BOLA3	protein_coding	0.336086	5.99121	0.0252668	0.25779	1.59745
ENSG00000025800	KPNA6	protein_coding	0.336609	7.20728	0.00607303	0.127232	2.21659
ENSG00000164506	STXBP5	protein_coding	0.336707	6.13986	0.0072933	0.137562	2.13708
ENSG00000139800	ZIC5	protein_coding	0.336819	3.61447	0.0941049	0.468781	1.02639
ENSG00000162613	FUBP1	protein_coding	0.336891	8.04812	0.0760994	0.432161	1.11862
ENSG00000147687	TATDN1	protein_coding	0.336895	6.09185	0.0132734	0.186443	1.87702
ENSG00000240065	PSMB9	protein_coding	0.336917	2.79738	0.111626	0.498964	0.952235
ENSG00000185722	ANKFY1	protein_coding	0.337189	6.45122	0.0710825	0.419789	1.14824
ENSG00000168310	IRF2	protein_coding	0.337433	3.86535	0.0454608	0.344055	1.34236
ENSG00000162642	C1orf52	protein_coding	0.33785	4.58818	0.191821	0.603634	0.717104
ENSG00000133657	ATP13A3	protein_coding	0.337923	7.73552	0.0386289	0.318154	1.41309
ENSG00000086200	IPO11	protein_coding	0.338001	5.79063	0.0158126	0.204474	1.801
ENSG00000102796	DHRS12	protein_coding	0.338391	1.21756	0.054061	0.372111	1.26712
ENSG00000156875	MFSD14A	protein_coding	0.338696	6.07885	0.0251703	0.25779	1.59911
ENSG00000162616	DNAJB4	protein_coding	0.338725	5.36396	0.099253	0.479408	1.00326
ENSG00000268199	CTD-3137H5.1	lncRNA	0.33881	1.08484	0.108285	0.494886	0.965432
ENSG00000159217	IGF2BP1	protein_coding	0.339132	6.93861	0.0101126	0.162243	1.99514
ENSG00000225339	RP11-513I15.6	lncRNA	0.339191	6.19448	0.0774346	0.434717	1.11106
ENSG00000198176	TFDP1	protein_coding	0.339304	7.4389	0.0817618	0.445387	1.08745
ENSG00000035664	DAPK2	protein_coding	0.339449	1.28272	0.100424	0.481864	0.998162
ENSG00000163349	HIPK1	protein_coding	0.33995	6.36343	0.0862794	0.453734	1.06409
ENSG00000226950	DANCR	lncRNA	0.340588	7.12497	0.00466214	0.111472	2.33141
ENSG00000116791	CRYZ	protein_coding	0.340906	5.47559	0.177323	0.588494	0.751234
ENSG00000286437	RP11-488C13.8	lncRNA	0.340964	1.08034	0.251664	0.664576	0.59918
ENSG00000162623	TYW3	protein_coding	0.341081	5.54991	0.305933	0.711769	0.514373
ENSG00000076685	NT5C2	protein_coding	0.341227	6.68686	0.0149852	0.197775	1.82434
ENSG00000231419	LINC00689	lncRNA	0.341853	4.4075	0.373639	0.758126	0.427548
ENSG00000174672	BRSK2	protein_coding	0.342119	3.31577	0.127195	0.524297	0.89553
ENSG00000280571	RP4-613B23.5	protein_coding	0.34218	4.12406	0.020608	0.232977	1.68596
ENSG00000120688	WBP4	protein_coding	0.342607	3.21171	0.0421457	0.331011	1.37525
ENSG00000155893	PXYLP1	protein_coding	0.342634	2.11991	0.0596069	0.390362	1.2247
ENSG00000230337	EXOSC10-AS1	lncRNA	0.34265	2.26485	0.103779	0.487891	0.983891
ENSG00000247315	ZCCHC3	protein_coding	0.342767	4.78234	0.00523475	0.116477	2.2811
ENSG00000011258	MBTD1	protein_coding	0.342963	5.01683	0.137849	0.538318	0.860597
ENSG00000114383	TUSC2	protein_coding	0.343021	5.66843	0.000434985	0.0265341	3.36153
ENSG00000169203	NPIPB12	protein_coding	0.343214	1.34254	0.251191	0.664576	0.599996
ENSG00000206535	LNP1	protein_coding	0.343752	1.86693	0.0449243	0.341191	1.34752
ENSG00000105339	DENND3	protein_coding	0.343828	5.20507	0.00873409	0.151054	2.05878
ENSG00000145780	FEM1C	protein_coding	0.34398	4.71043	0.0103437	0.164237	1.98532
ENSG00000113583	C5orf15	protein_coding	0.344075	6.61105	0.00324632	0.0908285	2.48861
ENSG00000133687	TMTC1	protein_coding	0.344397	6.19043	0.1513	0.558215	0.82016
ENSG00000189042	ZNF567	protein_coding	0.344653	2.5738	0.147193	0.551442	0.832113
ENSG00000257831	RP11-596D21.1	lncRNA	0.344815	1.56664	0.368109	0.7547	0.434023
ENSG00000242252	BGLAP	protein_coding	0.345014	1.05178	0.183794	0.594945	0.735668
ENSG00000077616	NAALAD2	protein_coding	0.345287	1.32593	0.192907	0.604383	0.714652
ENSG00000223374	AC005104.3	lncRNA	0.345287	2.80273	0.0365662	0.31187	1.43692
ENSG00000276672	RP11-142E9.1	lncRNA	0.345974	1.56353	0.132872	0.532604	0.876567
ENSG00000288606	RP11-115L11.3	lncRNA	0.34612	2.23361	0.0370893	0.312939	1.43075
ENSG00000159445	THEM4	protein_coding	0.34647	5.73139	0.0509217	0.361593	1.2931
ENSG00000250846	EPHA5-AS1	lncRNA	0.346621	1.16285	0.180695	0.591443	0.743053
ENSG00000239523	MYLK-AS1	lncRNA	0.346802	1.02331	0.0744933	0.427093	1.12788
ENSG00000157388	CACNA1D	protein_coding	0.346933	1.54486	0.104554	0.489716	0.980661
ENSG00000119508	NR4A3	protein_coding	0.347234	4.01602	0.0600848	0.391477	1.22124
ENSG00000255467	RP11-144G7.2	lncRNA	0.347568	3.14226	0.0278493	0.269939	1.55519
ENSG00000204852	TCTN1	protein_coding	0.347742	4.62351	0.0212032	0.236913	1.6736
ENSG00000056736	IL17RB	protein_coding	0.347782	3.88206	0.17553	0.587204	0.755649
ENSG00000109576	AADAT	protein_coding	0.348072	3.86042	0.0280803	0.270508	1.5516
ENSG00000261801	LOXL1-AS1	lncRNA	0.348118	3.37801	0.0387741	0.318638	1.41146
ENSG00000135346	CGA	protein_coding	0.348698	5.57407	0.644978	0.897102	0.190455
ENSG00000107104	KANK1	protein_coding	0.348777	4.05844	0.017248	0.213976	1.76326
ENSG00000182752	PAPPA	protein_coding	0.348846	3.6264	0.425977	0.794426	0.370613
ENSG00000092140	G2E3	protein_coding	0.349142	5.19739	0.0877473	0.457095	1.05677
ENSG00000153904	DDAH1	protein_coding	0.349478	4.95862	0.190242	0.601712	0.720694
ENSG00000177576	C18orf32	protein_coding	0.351221	4.70421	0.00569856	0.121151	2.24423
ENSG00000164307	ERAP1	protein_coding	0.351345	5.80923	0.00604347	0.126766	2.21871
ENSG00000236526	RP4-742J24.2	lncRNA	0.351866	3.6039	0.221353	0.634859	0.654915
ENSG00000134697	GNL2	protein_coding	0.352217	7.38416	0.0147319	0.197011	1.83174
ENSG00000008517	IL32	protein_coding	0.352299	4.42765	0.511488	0.840413	0.291165
ENSG00000057294	PKP2	protein_coding	0.352435	2.32686	0.0923498	0.465878	1.03456
ENSG00000186665	C17orf58	protein_coding	0.352495	4.14098	0.102302	0.485808	0.990115
ENSG00000105865	DUS4L	protein_coding	0.352659	3.86735	0.00151913	0.0570103	2.81841
ENSG00000134294	SLC38A2	protein_coding	0.3532	8.72436	0.069452	0.417316	1.15832
ENSG00000116761	CTH	protein_coding	0.35345	3.31401	0.361215	0.750018	0.442235
ENSG00000184678	H2BC21	protein_coding	0.35352	2.48576	0.0608781	0.392971	1.21554
ENSG00000174628	IQCK	protein_coding	0.353742	3.14081	0.00930501	0.155501	2.03128
ENSG00000137872	SEMA6D	protein_coding	0.354992	4.41941	0.0948826	0.470056	1.02281
ENSG00000115159	GPD2	protein_coding	0.355023	6.28181	0.010189	0.162864	1.99187
ENSG00000173702	MUC13	protein_coding	0.355142	7.69205	0.0561603	0.378857	1.25057
ENSG00000163138	PACRGL	protein_coding	0.355211	4.34995	0.0098318	0.160146	2.00737
ENSG00000186891	TNFRSF18	protein_coding	0.355253	1.71487	0.329104	0.728748	0.482667
ENSG00000086712	TXLNG	protein_coding	0.355973	7.35817	0.0578337	0.385625	1.23782
ENSG00000101955	SRPX	protein_coding	0.356247	3.10793	0.166655	0.574704	0.778182
ENSG00000166025	AMOTL1	protein_coding	0.356586	5.69982	0.0708979	0.419539	1.14937
ENSG00000240963	RP11-518L10.5	lncRNA	0.356702	3.22954	0.0118209	0.177445	1.92735
ENSG00000152689	RASGRP3	protein_coding	0.35701	1.88477	0.130627	0.529302	0.883968
ENSG00000145331	TRMT10A	protein_coding	0.357277	2.69304	0.0369796	0.312626	1.43204
ENSG00000181381	DDX60L	protein_coding	0.35739	3.34617	0.047377	0.350912	1.32443
ENSG00000162601	MYSM1	protein_coding	0.358653	4.37876	0.204145	0.617408	0.69006
ENSG00000142871	CCN1	protein_coding	0.358731	7.18497	0.173243	0.584124	0.761344
ENSG00000143149	ALDH9A1	protein_coding	0.35882	6.40116	0.0534409	0.369535	1.27213
ENSG00000172380	GNG12	protein_coding	0.358824	6.66212	0.0811222	0.443966	1.09086
ENSG00000206195	DUXAP8	lncRNA	0.359075	4.23593	0.010667	0.167708	1.97196
ENSG00000196371	FUT4	protein_coding	0.359475	4.75055	0.00693693	0.135638	2.15883
ENSG00000144182	LIPT1	protein_coding	0.359555	1.9556	0.0600896	0.391477	1.2212
ENSG00000182253	SYNM	protein_coding	0.35967	6.04538	0.00126061	0.0512043	2.89942
ENSG00000087303	NID2	protein_coding	0.359758	5.59449	0.756664	0.936565	0.121097
ENSG00000114770	ABCC5	protein_coding	0.35987	6.44874	0.0317432	0.286627	1.49835
ENSG00000107854	TNKS2	protein_coding	0.360606	6.05093	0.045561	0.344196	1.34141
ENSG00000235288	RP11-70C1.3	lncRNA	0.360645	5.4954	0.00337947	0.0933436	2.47115
ENSG00000140092	FBLN5	protein_coding	0.361058	3.78075	0.0767189	0.433145	1.1151
ENSG00000234478	ACBD3-AS1	lncRNA	0.36108	2.48612	0.0388005	0.318638	1.41116
ENSG00000052344	PRSS8	protein_coding	0.361289	2.66214	0.127126	0.524297	0.895766
ENSG00000258938	RP11-317N8.5	lncRNA	0.361652	1.20935	0.210683	0.625354	0.676371
ENSG00000164976	MYORG	protein_coding	0.362312	5.38203	0.002631	0.0789896	2.57988
ENSG00000179598	PLD6	protein_coding	0.362463	3.73297	0.00120889	0.0502449	2.91761
ENSG00000013375	PGM3	protein_coding	0.363318	6.20103	0.00064837	0.0342288	3.18818
ENSG00000182993	C12orf60	protein_coding	0.363382	1.91243	0.0112959	0.17272	1.94708
ENSG00000141384	TAF4B	protein_coding	0.363537	4.48203	0.0954275	0.470564	1.02033
ENSG00000162639	HENMT1	protein_coding	0.36385	5.74405	0.0384242	0.317537	1.4154
ENSG00000165983	PTER	protein_coding	0.364349	4.15001	0.0150207	0.197894	1.82331
ENSG00000155304	HSPA13	protein_coding	0.364504	5.26698	0.00725732	0.137424	2.13922
ENSG00000177042	TMEM80	protein_coding	0.364513	2.91573	0.115895	0.505925	0.935934
ENSG00000150630	VEGFC	protein_coding	0.364896	2.14262	0.210753	0.625354	0.676227
ENSG00000112293	GPLD1	protein_coding	0.365411	3.03213	0.00474746	0.112358	2.32354
ENSG00000160408	ST6GALNAC6	protein_coding	0.365859	4.75898	0.00467069	0.111522	2.33062
ENSG00000271335	CCNY-AS1	lncRNA	0.365957	1.39652	0.158009	0.564625	0.801318
ENSG00000221869	CEBPD	protein_coding	0.366122	3.06864	0.0648853	0.405302	1.18785
ENSG00000198053	SIRPA	protein_coding	0.366255	1.69636	0.317945	0.719826	0.497647
ENSG00000164749	HNF4G	protein_coding	0.366685	3.33083	0.120657	0.512443	0.918447
ENSG00000129515	SNX6	protein_coding	0.366766	6.66292	0.258302	0.672153	0.587872
ENSG00000090621	PABPC4	protein_coding	0.366773	8.60687	0.0244753	0.254278	1.61127
ENSG00000175745	NR2F1	protein_coding	0.367176	5.67627	0.12971	0.527444	0.887028
ENSG00000235189	RP4-537K23.4	lncRNA	0.367246	1.92448	0.0621851	0.398035	1.20631
ENSG00000134874	DZIP1	protein_coding	0.368133	4.40112	0.000288762	0.0202297	3.53946
ENSG00000140563	MCTP2	protein_coding	0.369033	4.22984	0.174926	0.586586	0.757146
ENSG00000134717	BTF3L4	protein_coding	0.369253	6.1421	0.0286477	0.27356	1.54291
ENSG00000078804	TP53INP2	protein_coding	0.369621	5.07553	0.0138281	0.192162	1.85924
ENSG00000111666	CHPT1	protein_coding	0.369676	5.98899	0.000357894	0.0231398	3.44625
ENSG00000254959	INMT-MINDY4	protein_coding	0.370199	1.7166	0.136089	0.536434	0.866178
ENSG00000105679	GAPDHS	protein_coding	0.370284	2.16755	0.225149	0.639576	0.647529
ENSG00000176971	FIBIN	protein_coding	0.370524	2.28467	0.199857	0.610966	0.699281
ENSG00000213160	KLHL23	protein_coding	0.370571	4.48696	0.051928	0.364637	1.2846
ENSG00000286161	RP11-177B4.3	lncRNA	0.370634	4.72148	0.00708536	0.136298	2.14964
ENSG00000135476	ESPL1	protein_coding	0.37137	6.77572	0.00784649	0.142763	2.10532
ENSG00000213963	AC074286.1	lncRNA	0.371484	1.3099	0.157822	0.564544	0.801831
ENSG00000169914	OTUD3	protein_coding	0.37149	4.49519	0.0816494	0.445063	1.08805
ENSG00000161921	CXCL16	protein_coding	0.37155	2.18172	0.229466	0.644318	0.639282
ENSG00000157617	C2CD2	protein_coding	0.371916	4.00441	0.000831298	0.0400873	3.08024
ENSG00000288711	AP000326.5	protein_coding	0.371924	2.41976	0.048032	0.352391	1.31847
ENSG00000079739	PGM1	protein_coding	0.372123	6.69606	0.000121908	0.0122354	3.91397
ENSG00000182759	MAFA	protein_coding	0.372415	2.3288	0.148235	0.55288	0.829049
ENSG00000025156	HSF2	protein_coding	0.37275	4.86132	0.000979383	0.0439622	3.00905
ENSG00000117155	SSX2IP	protein_coding	0.372904	5.35852	0.19732	0.607733	0.704828
ENSG00000152778	IFIT5	protein_coding	0.373031	4.59054	0.00679735	0.135032	2.16766
ENSG00000250479	CHCHD10	protein_coding	0.373062	6.1066	0.02589	0.260454	1.58687
ENSG00000180694	TMEM64	protein_coding	0.373244	5.04452	0.0423567	0.331612	1.37308
ENSG00000230424	EMC1-AS1	lncRNA	0.374106	2.74134	0.0706775	0.418871	1.15072
ENSG00000162433	AK4	protein_coding	0.374406	5.64429	0.261833	0.675167	0.581976
ENSG00000086189	DIMT1	protein_coding	0.374762	6.2314	0.0123934	0.180834	1.90681
ENSG00000138757	G3BP2	protein_coding	0.374898	7.85066	0.00928101	0.155401	2.0324
ENSG00000164458	TBXT	protein_coding	0.375115	5.84701	0.243194	0.657507	0.614047
ENSG00000228703	RP5-1160K1.6	lncRNA	0.375506	3.72115	0.00330523	0.0920294	2.4808
ENSG00000180573	H2AC6	protein_coding	0.37563	2.76986	0.102765	0.485893	0.988154
ENSG00000082146	STRADB	protein_coding	0.375666	5.04221	0.020402	0.231558	1.69033
ENSG00000158716	DUSP23	protein_coding	0.375674	2.87436	0.238023	0.65257	0.623382
ENSG00000169750	RAC3	protein_coding	0.376451	3.77629	0.167381	0.575597	0.776294
ENSG00000047056	WDR37	protein_coding	0.376862	3.64461	0.0142244	0.194886	1.84697
ENSG00000179094	PER1	protein_coding	0.377128	5.57652	0.00932843	0.155662	2.03019
ENSG00000130695	CEP85	protein_coding	0.377229	5.53252	0.0986545	0.477985	1.00588
ENSG00000256061	DNAAF4	protein_coding	0.377296	1.42358	0.0217011	0.240146	1.66352
ENSG00000269570	CMB9-55A18.1	lncRNA	0.377321	2.74566	0.145202	0.548434	0.838028
ENSG00000059145	UNKL	protein_coding	0.377553	5.36378	0.022647	0.245729	1.64499
ENSG00000072571	HMMR	protein_coding	0.378228	6.85152	0.00193377	0.0650526	2.71359
ENSG00000104140	RHOV	protein_coding	0.3801	2.96003	0.291587	0.699343	0.535232
ENSG00000267317	CTB-25B13.12	lncRNA	0.380239	3.05562	0.010777	0.168517	1.9675
ENSG00000241404	EGFL8	protein_coding	0.380429	2.4431	0.293987	0.701174	0.531672
ENSG00000143458	GABPB2	protein_coding	0.380602	4.10053	0.016448	0.207864	1.78389
ENSG00000261761	LINC02616	lncRNA	0.38083	1.36137	0.034582	0.301902	1.46115
ENSG00000119280	C1orf198	protein_coding	0.380975	5.95897	0.0144529	0.196148	1.84005
ENSG00000183049	CAMK1D	protein_coding	0.381183	4.26286	0.00656981	0.132822	2.18245
ENSG00000041353	RAB27B	protein_coding	0.381588	1.94415	0.290973	0.699343	0.536147
ENSG00000154511	DIPK1A	protein_coding	0.381672	3.65026	0.019454	0.227636	1.71099
ENSG00000258441	LINC00641	lncRNA	0.381813	2.95115	0.116341	0.505925	0.934268
ENSG00000166167	BTRC	protein_coding	0.382256	5.11352	0.00917468	0.154567	2.03741
ENSG00000238221	RP11-69L16.4	lncRNA	0.383011	2.87146	0.00919707	0.154589	2.03635
ENSG00000165410	CFL2	protein_coding	0.38324	6.48729	0.013682	0.190477	1.86385
ENSG00000215784	FAM72D	protein_coding	0.383391	2.0341	0.0284393	0.273052	1.54608
ENSG00000172986	GXYLT2	protein_coding	0.383568	4.32865	0.11897	0.509963	0.924561
ENSG00000256427	RP11-118B22.2	lncRNA	0.384281	1.25659	0.171001	0.580988	0.767
ENSG00000197056	ZMYM1	protein_coding	0.384446	4.45232	0.0718716	0.420886	1.14344
ENSG00000254027	RP11-363E6.3	lncRNA	0.38475	4.18222	0.0704851	0.418818	1.1519
ENSG00000285713	RP11-1289C17.2	protein_coding	0.384874	1.04962	0.0425485	0.33236	1.37112
ENSG00000122483	CCDC18	protein_coding	0.385018	5.1452	0.0348101	0.302581	1.4583
ENSG00000135047	CTSL	protein_coding	0.385424	7.41576	0.00375631	0.0982504	2.42524
ENSG00000128590	DNAJB9	protein_coding	0.385585	3.24567	0.0395796	0.321535	1.40253
ENSG00000285283	RP1-65P5.6	protein_coding	0.38624	7.62203	0.0086452	0.15028	2.06322
ENSG00000269891	ARHGAP19-SLIT1	protein_coding	0.386584	2.55438	0.087304	0.456082	1.05897
ENSG00000288643	RP11-95I19.4	protein_coding	0.38764	2.70614	0.0300667	0.278905	1.52191
ENSG00000186106	ANKRD46	protein_coding	0.388193	4.10186	0.0037557	0.0982504	2.42531
ENSG00000086730	LAT2	protein_coding	0.388679	1.1373	0.204644	0.617941	0.689001
ENSG00000171766	GATM	protein_coding	0.389257	3.23881	0.0228491	0.246729	1.64113
ENSG00000157077	ZFYVE9	protein_coding	0.389638	4.72564	0.00473522	0.112358	2.32466
ENSG00000180822	PSMG4	protein_coding	0.389664	4.56086	0.000274894	0.0197729	3.56083
ENSG00000118777	ABCG2	protein_coding	0.389974	2.0155	0.274457	0.684379	0.561525
ENSG00000122432	SPATA1	protein_coding	0.390133	1.71206	0.123248	0.517924	0.90922
ENSG00000261054	RP11-6O2.4	lncRNA	0.390621	4.09792	0.00546127	0.118528	2.26271
ENSG00000025423	HSD17B6	protein_coding	0.39068	2.006	0.0692654	0.417093	1.15948
ENSG00000181885	CLDN7	protein_coding	0.391815	2.43757	0.441622	0.801711	0.354949
ENSG00000272657	AP000320.7	lncRNA	0.392045	2.8617	0.00662	0.13304	2.17914
ENSG00000143067	ZNF697	protein_coding	0.392263	3.4937	0.0140098	0.19303	1.85357
ENSG00000106993	CDC37L1	protein_coding	0.392473	4.77579	0.00021367	0.0173072	3.67026
ENSG00000197568	HHLA3	lncRNA	0.393032	2.76785	0.273052	0.683047	0.563754
ENSG00000138193	PLCE1	protein_coding	0.393082	2.8275	0.00869078	0.150632	2.06094
ENSG00000183474	GTF2H2C	protein_coding	0.393646	3.98608	0.0543135	0.373254	1.26509
ENSG00000173193	PARP14	protein_coding	0.393659	4.8081	0.0266733	0.264658	1.57392
ENSG00000257286	RP11-545P7.4	lncRNA	0.394218	1.11962	0.0663955	0.409303	1.17786
ENSG00000184007	PTP4A2	protein_coding	0.394346	8.49234	0.00425996	0.106383	2.37059
ENSG00000165672	PRDX3	protein_coding	0.394492	8.22692	0.00359394	0.0961894	2.44443
ENSG00000126882	FAM78A	protein_coding	0.394647	2.86033	0.293721	0.700934	0.532065
ENSG00000203469	RP5-1113E3.3	lncRNA	0.394943	2.04644	0.114413	0.503569	0.941526
ENSG00000124783	SSR1	protein_coding	0.395164	7.9276	0.000365089	0.0233427	3.4376
ENSG00000229780	UBE2Q1-AS1	lncRNA	0.3953	1.57199	0.0554161	0.376064	1.25636
ENSG00000125962	ARMCX5	protein_coding	0.395501	4.54338	0.000373209	0.0236864	3.42805
ENSG00000197930	ERO1A	protein_coding	0.395801	6.68278	0.0595695	0.390267	1.22498
ENSG00000102897	LYRM1	protein_coding	0.397555	4.18584	0.00190393	0.0649556	2.72035
ENSG00000130475	FCHO1	protein_coding	0.39788	4.5966	0.0093482	0.155756	2.02927
ENSG00000001460	STPG1	protein_coding	0.398036	2.4458	0.0832472	0.447766	1.07963
ENSG00000070961	ATP2B1	protein_coding	0.398183	6.76275	0.0285829	0.273518	1.54389
ENSG00000123427	EEF1AKMT3	protein_coding	0.398283	2.51516	0.0124318	0.180834	1.90547
ENSG00000005469	CROT	protein_coding	0.398643	3.85785	0.00192139	0.0650526	2.71639
ENSG00000162409	PRKAA2	protein_coding	0.39875	5.42617	0.0396352	0.32178	1.40192
ENSG00000125848	FLRT3	protein_coding	0.398921	5.33862	0.0231827	0.248728	1.63484
ENSG00000126003	PLAGL2	protein_coding	0.399508	5.49592	0.0187402	0.223112	1.72723
ENSG00000149292	TTC12	protein_coding	0.40084	2.94907	0.0712366	0.419999	1.1473
ENSG00000198380	GFPT1	protein_coding	0.401556	6.75195	0.000989484	0.0441381	3.00459
ENSG00000288612	RP1-90J20.15	lncRNA	0.401723	1.2577	0.195024	0.60567	0.709912
ENSG00000112541	PDE10A	protein_coding	0.401809	7.38494	0.00513173	0.115863	2.28974
ENSG00000174574	AKIRIN1	protein_coding	0.40229	6.67672	0.0290619	0.275053	1.53668
ENSG00000123091	RNF11	protein_coding	0.402317	6.02267	0.000564264	0.0316263	3.24852
ENSG00000228060	PABPC4-AS1	lncRNA	0.402405	5.29466	0.03835	0.317537	1.41623
ENSG00000114646	CSPG5	protein_coding	0.402635	3.09895	0.0816206	0.445063	1.0882
ENSG00000169330	MINAR1	protein_coding	0.402813	2.59924	0.101372	0.484491	0.994083
ENSG00000146757	ZNF92	protein_coding	0.402823	4.08673	0.00858047	0.149489	2.06649
ENSG00000251503	CENPS-CORT	protein_coding	0.402935	3.73595	0.0259794	0.260502	1.58537
ENSG00000251018	HMMR-AS1	lncRNA	0.404486	2.40169	0.0173482	0.214747	1.76075
ENSG00000246985	SOCS2-AS1	lncRNA	0.404861	1.00214	0.040845	0.326057	1.38886
ENSG00000215039	CD27-AS1	lncRNA	0.405471	1.32206	0.159458	0.566291	0.797353
ENSG00000204060	FOXO6	protein_coding	0.406365	3.21905	0.143477	0.547027	0.843216
ENSG00000257622	RP11-44N21.4	lncRNA	0.406384	3.00355	0.108373	0.494886	0.965078
ENSG00000108352	RAPGEFL1	protein_coding	0.406542	1.47434	0.201482	0.612869	0.695763
ENSG00000167191	GPRC5B	protein_coding	0.406783	2.915	0.0153203	0.200511	1.81473
ENSG00000139269	INHBE	protein_coding	0.406932	4.3905	0.208947	0.624489	0.679964
ENSG00000154305	MIA3	protein_coding	0.407621	6.36485	0.000845137	0.0404144	3.07307
ENSG00000255252	RP1-65P5.3	lncRNA	0.407655	4.561	0.00438559	0.10754	2.35797
ENSG00000154310	TNIK	protein_coding	0.409438	4.47097	0.0136187	0.18975	1.86586
ENSG00000213096	ZNF254	protein_coding	0.410554	3.89162	0.0255413	0.259059	1.59276
ENSG00000205572	SERF1B	protein_coding	0.410603	1.18057	0.424988	0.793749	0.371623
ENSG00000169715	MT1E	protein_coding	0.410896	6.78664	0.121675	0.514589	0.914798
ENSG00000223745	CCDC18-AS1	lncRNA	0.411129	2.35317	0.076183	0.432161	1.11814
ENSG00000175449	RFESD	protein_coding	0.411392	2.40671	0.0146365	0.197011	1.83456
ENSG00000136051	WASHC4	protein_coding	0.41146	5.96002	0.022615	0.245536	1.6456
ENSG00000217702	RP11-287D1.4	lncRNA	0.411815	2.3121	0.0260178	0.260502	1.58473
ENSG00000074416	MGLL	protein_coding	0.412533	2.25764	0.326464	0.72656	0.486165
ENSG00000213390	ARHGAP19	protein_coding	0.413275	4.77517	0.00495917	0.114195	2.30459
ENSG00000247828	TMEM161B-AS1	lncRNA	0.413348	3.47172	0.0318397	0.287173	1.49703
ENSG00000145242	EPHA5	protein_coding	0.413457	4.13363	0.0502737	0.359187	1.29866
ENSG00000157554	ERG	protein_coding	0.413528	1.01536	0.335629	0.732116	0.47414
ENSG00000132429	POPDC3	protein_coding	0.41401	3.18789	0.0331764	0.294309	1.47917
ENSG00000069869	NEDD4	protein_coding	0.414043	5.28176	0.00916556	0.154567	2.03784
ENSG00000136869	TLR4	protein_coding	0.414821	2.90216	0.267157	0.678026	0.573233
ENSG00000197217	ENTPD4	protein_coding	0.414896	5.64193	0.00168675	0.0609173	2.77295
ENSG00000113552	GNPDA1	protein_coding	0.415302	6.84696	0.000706287	0.0363464	3.15102
ENSG00000236810	ELOA-AS1	lncRNA	0.416081	3.93461	0.00966026	0.15871	2.01501
ENSG00000138735	PDE5A	protein_coding	0.416539	1.88934	0.048567	0.35391	1.31366
ENSG00000175395	ZNF25	protein_coding	0.417125	1.67113	0.0551483	0.375585	1.25847
ENSG00000102271	KLHL4	protein_coding	0.417297	1.32005	0.476325	0.822113	0.322096
ENSG00000164164	OTUD4	protein_coding	0.418314	5.53527	0.0198592	0.229933	1.70204
ENSG00000129226	CD68	protein_coding	0.418782	3.89215	0.152084	0.558328	0.817916
ENSG00000106771	TMEM245	protein_coding	0.418879	6.56141	0.00366161	0.0972676	2.43633
ENSG00000163909	HEYL	protein_coding	0.420607	2.74955	0.0477407	0.351912	1.32111
ENSG00000198039	ZNF273	protein_coding	0.420809	3.14703	0.0133948	0.187387	1.87306
ENSG00000101695	RNF125	protein_coding	0.420992	3.3795	0.0961929	0.472538	1.01686
ENSG00000003436	TFPI	protein_coding	0.421198	6.49881	0.0268591	0.265482	1.57091
ENSG00000162736	NCSTN	protein_coding	0.421758	7.03022	0.0369663	0.312626	1.43219
ENSG00000163820	FYCO1	protein_coding	0.42289	5.17706	0.0105632	0.166662	1.9762
ENSG00000157224	CLDN12	protein_coding	0.423261	6.03079	0.0038521	0.0996983	2.4143
ENSG00000151881	TMEM267	protein_coding	0.423884	5.35329	0.000206475	0.0171497	3.68513
ENSG00000023892	DEF6	protein_coding	0.424623	2.92139	0.0278487	0.269939	1.5552
ENSG00000181690	PLAG1	protein_coding	0.424881	3.90652	0.10228	0.485808	0.99021
ENSG00000114859	CLCN2	protein_coding	0.425247	4.50216	0.0304992	0.280197	1.51571
ENSG00000103067	ESRP2	protein_coding	0.425518	4.05805	0.110933	0.49793	0.954939
ENSG00000247796	CTD-2366F13.1	lncRNA	0.426799	2.45737	0.0106841	0.16773	1.97126
ENSG00000261002	VPS39-DT	lncRNA	0.427436	2.33324	0.00346633	0.0946824	2.46013
ENSG00000189339	SLC35E2B	protein_coding	0.429487	5.46565	0.0358024	0.308337	1.44609
ENSG00000229431	MED8-AS1	lncRNA	0.430289	2.87429	0.00980531	0.160146	2.00854
ENSG00000280734	LINC01232	lncRNA	0.431072	2.35876	0.0079071	0.142932	2.10198
ENSG00000250240	CTD-2154I11.2	lncRNA	0.432213	2.51606	0.101085	0.483925	0.995313
ENSG00000088305	DNMT3B	protein_coding	0.433966	5.08765	0.127261	0.524297	0.895306
ENSG00000285509	TBCEL-TECTA	protein_coding	0.434426	1.00613	0.0435696	0.336558	1.36082
ENSG00000172476	RAB40A	protein_coding	0.434874	1.1782	0.0878084	0.457235	1.05646
ENSG00000250565	ATP6V1E2	protein_coding	0.435074	3.35112	0.000802512	0.0393358	3.09555
ENSG00000166073	GPR176	protein_coding	0.436984	3.57177	0.00846596	0.148827	2.07232
ENSG00000121310	ECHDC2	protein_coding	0.437178	3.64324	0.131354	0.53042	0.881558
ENSG00000205133	TRIQK	protein_coding	0.437677	4.33183	0.00239575	0.0746531	2.62056
ENSG00000113263	ITK	protein_coding	0.438457	1.58838	0.537296	0.852713	0.269786
ENSG00000124333	VAMP7	protein_coding	0.439239	1.78525	0.0782915	0.437535	1.10629
ENSG00000134247	PTGFRN	protein_coding	0.439514	6.25928	7.42617e-05	0.00922287	4.12924
ENSG00000131849	ZNF132	protein_coding	0.439766	1.0275	0.133129	0.532733	0.875726
ENSG00000142875	PRKACB	protein_coding	0.440815	5.77892	0.0824589	0.445955	1.08376
ENSG00000279399	RP11-369J21.12	TEC	0.44141	1.23328	0.0121488	0.179838	1.91547
ENSG00000164292	RHOBTB3	protein_coding	0.441474	7.63327	0.0201599	0.231089	1.69551
ENSG00000285679	RP11-692P14.1	lncRNA	0.442683	1.17269	0.0835156	0.448438	1.07823
ENSG00000135424	ITGA7	protein_coding	0.444099	1.46575	0.101989	0.485471	0.991446
ENSG00000143341	HMCN1	protein_coding	0.444392	4.3201	0.184177	0.595213	0.734765
ENSG00000107719	PALD1	protein_coding	0.444814	3.2264	0.00761969	0.140139	2.11806
ENSG00000047365	ARAP2	protein_coding	0.445165	3.80456	0.0529716	0.367751	1.27596
ENSG00000164626	KCNK5	protein_coding	0.445578	4.13434	0.000852993	0.0405654	3.06905
ENSG00000254821	RP3-400B16.4	lncRNA	0.447144	1.38239	0.0255844	0.259345	1.59202
ENSG00000175600	SUGCT	protein_coding	0.447446	1.29995	0.0828218	0.446388	1.08186
ENSG00000165338	HECTD2	protein_coding	0.447881	3.84148	0.0116232	0.175855	1.93468
ENSG00000175279	CENPS	protein_coding	0.447924	4.08198	0.0186319	0.221976	1.72974
ENSG00000196268	ZNF493	protein_coding	0.448439	1.08685	0.398315	0.777225	0.399773
ENSG00000288634	CTD-2252G20.1	protein_coding	0.449261	1.13147	0.0601622	0.391506	1.22068
ENSG00000245248	USP2-AS1	lncRNA	0.45014	1.41022	0.0285435	0.273448	1.54449
ENSG00000102098	SCML2	protein_coding	0.450355	4.5973	0.054247	0.372945	1.26562
ENSG00000031691	CENPQ	protein_coding	0.452125	4.02121	0.00120416	0.0502449	2.91932
ENSG00000164124	TMEM144	protein_coding	0.453437	2.22952	0.105921	0.491933	0.975018
ENSG00000130396	AFDN	protein_coding	0.453451	3.7369	0.277808	0.687237	0.556256
ENSG00000254485	RP11-380O24.1	lncRNA	0.453484	1.98106	0.00686585	0.135533	2.16331
ENSG00000128656	CHN1	protein_coding	0.453579	3.90937	0.000987441	0.0441381	3.00549
ENSG00000196182	STK40	protein_coding	0.454549	5.51415	9.45271e-05	0.0104604	4.02444
ENSG00000287562	RP5-1120P11.6	lncRNA	0.455063	1.11556	0.175538	0.587204	0.755629
ENSG00000033867	SLC4A7	protein_coding	0.455816	5.29916	0.0221724	0.242869	1.65419
ENSG00000180834	MAP6D1	protein_coding	0.456184	3.48307	0.000389529	0.0243639	3.40946
ENSG00000154319	FAM167A	protein_coding	0.457307	2.71999	0.266295	0.677072	0.574636
ENSG00000105053	VRK3	protein_coding	0.457621	4.42918	0.00181946	0.0626931	2.74006
ENSG00000189266	PNRC2	protein_coding	0.45798	6.34074	0.0565057	0.380295	1.24791
ENSG00000146072	TNFRSF21	protein_coding	0.458151	5.81263	0.000247039	0.018382	3.60723
ENSG00000180592	SKIDA1	protein_coding	0.459562	1.60487	0.0051411	0.115863	2.28894
ENSG00000240875	LINC00886	lncRNA	0.459729	3.01838	0.012002	0.178921	1.92075
ENSG00000102230	PCYT1B	protein_coding	0.459731	2.71751	0.0818392	0.445394	1.08704
ENSG00000171160	MORN4	protein_coding	0.460126	3.40939	0.00111909	0.0479377	2.95113
ENSG00000148090	AUH	protein_coding	0.460181	3.78144	0.00132647	0.0527624	2.8773
ENSG00000134470	IL15RA	protein_coding	0.460205	2.85251	0.0228316	0.246729	1.64146
ENSG00000100697	DICER1	protein_coding	0.46056	6.07263	0.0355252	0.306329	1.44946
ENSG00000150961	SEC24D	protein_coding	0.462581	5.93049	0.00446982	0.108833	2.34971
ENSG00000118454	ANKRD13C	protein_coding	0.46399	5.36181	0.0900078	0.462471	1.04572
ENSG00000131791	PRKAB2	protein_coding	0.46565	5.31421	0.00317946	0.0893926	2.49765
ENSG00000162600	OMA1	protein_coding	0.465996	4.27703	0.00658884	0.132878	2.18119
ENSG00000154079	SDHAF4	protein_coding	0.466271	1.53569	0.0117067	0.176434	1.93156
ENSG00000064547	LPAR2	protein_coding	0.466512	2.24694	0.0913855	0.464817	1.03912
ENSG00000131389	SLC6A6	protein_coding	0.469302	6.00555	0.008793	0.151642	2.05586
ENSG00000132204	LINC00470	lncRNA	0.471506	3.21214	0.00700444	0.136145	2.15463
ENSG00000196689	TRPV1	protein_coding	0.471934	2.96584	0.0490492	0.354762	1.30937
ENSG00000137710	RDX	protein_coding	0.472273	7.15487	0.00631849	0.130474	2.19939
ENSG00000196449	YRDC	protein_coding	0.472907	5.48487	8.59946e-05	0.00996349	4.06553
ENSG00000196550	FAM72A	protein_coding	0.473079	2.50594	0.00813467	0.145337	2.08966
ENSG00000180667	YOD1	protein_coding	0.473136	4.5917	0.000929733	0.0426861	3.03164
ENSG00000180488	MIGA1	protein_coding	0.474901	4.63604	0.117696	0.508601	0.929237
ENSG00000271816	BMS1P4	lncRNA	0.476267	1.0907	0.134999	0.53505	0.869671
ENSG00000204116	CHIC1	protein_coding	0.476407	3.14945	0.00371423	0.0977494	2.43013
ENSG00000198865	CCDC152	protein_coding	0.476434	3.97482	0.0558497	0.377647	1.25298
ENSG00000182700	IGIP	protein_coding	0.478486	1.9372	0.0102847	0.163787	1.98781
ENSG00000097096	SYDE2	protein_coding	0.478812	2.10027	0.13995	0.541442	0.854026
ENSG00000259172	RP11-299G20.2	lncRNA	0.479382	3.34238	0.00333066	0.0925445	2.47747
ENSG00000175984	DENND2C	protein_coding	0.482578	1.40814	0.0316601	0.286477	1.49949
ENSG00000052723	SIKE1	protein_coding	0.482871	5.92124	0.0191321	0.225291	1.71824
ENSG00000172795	DCP2	protein_coding	0.483502	6.32001	0.000612248	0.0330991	3.21307
ENSG00000123609	NMI	protein_coding	0.484757	3.50803	0.00379602	0.0988396	2.42067
ENSG00000099875	MKNK2	protein_coding	0.486252	6.77212	0.000163845	0.0152067	3.78557
ENSG00000180535	BHLHA15	protein_coding	0.486525	3.81143	0.0214413	0.238743	1.66875
ENSG00000072954	TMEM38A	protein_coding	0.486916	3.18217	0.0533093	0.368997	1.2732
ENSG00000269044	CTC-429P9.3	lncRNA	0.487819	1.32531	0.0671998	0.411083	1.17263
ENSG00000131094	C1QL1	protein_coding	0.48896	4.15392	0.127132	0.524297	0.895746
ENSG00000273711	RP5-1021I20.8	lncRNA	0.489492	2.33815	0.00930059	0.155501	2.03149
ENSG00000100422	CERK	protein_coding	0.491416	7.00572	0.000393534	0.0245255	3.40502
ENSG00000275895	U2AF1L5	protein_coding	0.492291	3.10813	0.093499	0.468595	1.02919
ENSG00000066468	FGFR2	protein_coding	0.492474	2.31592	0.0373018	0.313812	1.42827
ENSG00000130518	IQCN	protein_coding	0.49271	1.21238	0.0570492	0.382462	1.24375
ENSG00000172086	KRCC1	protein_coding	0.494743	2.7212	0.0028479	0.0840398	2.54548
ENSG00000273033	LINC02035	lncRNA	0.495331	2.03782	0.0201209	0.231089	1.69635
ENSG00000136859	ANGPTL2	protein_coding	0.495825	3.61878	0.0301419	0.279191	1.52083
ENSG00000182903	ZNF721	protein_coding	0.495985	4.97393	0.000203873	0.0171497	3.69064
ENSG00000125772	GPCPD1	protein_coding	0.497094	3.50546	0.0088093	0.151771	2.05506
ENSG00000117500	TMED5	protein_coding	0.498204	6.75019	0.00315765	0.0889243	2.50064
ENSG00000171928	TVP23B	protein_coding	0.499201	4.76322	9.12687e-05	0.010165	4.03968
ENSG00000224063	AC007319.1	lncRNA	0.499944	2.78046	0.0133057	0.186593	1.87596
ENSG00000187193	MT1X	protein_coding	0.500192	4.31849	0.0279873	0.270355	1.55304
ENSG00000163840	DTX3L	protein_coding	0.5013	4.80969	7.41546e-05	0.00922287	4.12986
ENSG00000135744	AGT	protein_coding	0.502002	4.61612	0.00506517	0.115509	2.29541
ENSG00000007944	MYLIP	protein_coding	0.502964	4.5185	0.0195472	0.228311	1.70892
ENSG00000247271	ZBED5-AS1	lncRNA	0.503242	1.99093	0.00131501	0.0524273	2.88107
ENSG00000158406	H4C8	protein_coding	0.504187	1.06181	0.0293969	0.275977	1.5317
ENSG00000250909	RP11-843P14.2	lncRNA	0.504804	2.26428	0.031594	0.286321	1.50039
ENSG00000047936	ROS1	protein_coding	0.505044	2.29474	0.107657	0.494484	0.967958
ENSG00000048342	CC2D2A	protein_coding	0.506154	4.97919	0.00070419	0.0363464	3.15231
ENSG00000248508	SRP14-AS1	lncRNA	0.508024	2.23653	0.0189835	0.225291	1.72162
ENSG00000004777	ARHGAP33	protein_coding	0.508552	1.98508	0.0909052	0.463814	1.04141
ENSG00000133678	TMEM254	protein_coding	0.508697	3.34144	0.000608249	0.0330852	3.21592
ENSG00000112874	NUDT12	protein_coding	0.509394	4.73924	0.00906145	0.154256	2.0428
ENSG00000280385	AP000648.5	TEC	0.50975	3.35349	0.0199999	0.230479	1.69897
ENSG00000214860	EVPLL	protein_coding	0.510221	1.49648	0.136862	0.536722	0.863717
ENSG00000154188	ANGPT1	protein_coding	0.513498	2.99707	0.0225613	0.245417	1.64664
ENSG00000145431	PDGFC	protein_coding	0.516319	2.16957	0.223427	0.637347	0.650864
ENSG00000197415	VEPH1	protein_coding	0.5169	1.18893	0.358562	0.747967	0.445436
ENSG00000170396	ZNF804A	protein_coding	0.517017	3.21563	0.00357956	0.0959534	2.44617
ENSG00000130958	SLC35D2	protein_coding	0.517105	3.78294	8.18302e-05	0.00987857	4.08709
ENSG00000100916	BRMS1L	protein_coding	0.517381	3.93026	0.0271303	0.266562	1.56655
ENSG00000188825	LINC00910	lncRNA	0.517636	4.24635	0.00329397	0.0918641	2.48228
ENSG00000059804	SLC2A3	protein_coding	0.518114	4.49633	0.000482702	0.0284046	3.31632
ENSG00000139192	TAPBPL	protein_coding	0.519812	1.52506	0.0106877	0.16773	1.97111
ENSG00000250302	LINC01618	lncRNA	0.521317	1.49669	0.0333852	0.295553	1.47645
ENSG00000272109	CTD-2260A17.3	lncRNA	0.521555	1.55652	0.0745457	0.427252	1.12758
ENSG00000161405	IKZF3	protein_coding	0.521587	1.28736	0.0363038	0.3101	1.44005
ENSG00000154639	CXADR	protein_coding	0.522903	4.50621	0.00383041	0.0992858	2.41675
ENSG00000122417	ODF2L	protein_coding	0.525068	4.27461	0.0504811	0.359895	1.29687
ENSG00000163624	CDS1	protein_coding	0.525909	2.36789	0.0212285	0.237042	1.67308
ENSG00000245648	KLRK1-AS1	lncRNA	0.527772	1.8318	0.153166	0.559238	0.814838
ENSG00000184545	DUSP8	protein_coding	0.52819	2.69901	0.0034448	0.0942433	2.46284
ENSG00000258655	ARHGAP5-AS1	lncRNA	0.529701	1.45545	0.0443631	0.339271	1.35298
ENSG00000105641	SLC5A5	protein_coding	0.529867	3.62821	0.0303498	0.279841	1.51784
ENSG00000288638	LNCDAT	lncRNA	0.530711	4.04101	0.23184	0.645421	0.634812
ENSG00000106537	TSPAN13	protein_coding	0.532693	4.22186	0.000913443	0.0422755	3.03932
ENSG00000184371	CSF1	protein_coding	0.535653	2.8611	0.0276187	0.26952	1.5588
ENSG00000162441	LZIC	protein_coding	0.536278	5.73	0.0400899	0.32323	1.39696
ENSG00000137203	TFAP2A	protein_coding	0.539548	3.09944	0.445491	0.804676	0.351161
ENSG00000141664	ZCCHC2	protein_coding	0.539772	3.82787	0.0248748	0.257134	1.60424
ENSG00000177614	PGBD5	protein_coding	0.541745	1.09961	0.346579	0.7389	0.460198
ENSG00000173281	PPP1R3B	protein_coding	0.541981	2.62154	0.00771071	0.141189	2.11291
ENSG00000197903	H2BC12	protein_coding	0.543344	3.64873	0.0242182	0.254151	1.61586
ENSG00000103599	IQCH	protein_coding	0.544157	1.12273	0.00690629	0.135587	2.16076
ENSG00000115137	DNAJC27	protein_coding	0.544196	1.49518	0.00509977	0.115838	2.29245
ENSG00000107165	TYRP1	protein_coding	0.544212	2.13895	0.216666	0.628971	0.664209
ENSG00000147852	VLDLR	protein_coding	0.545014	1.2724	0.0327889	0.292223	1.48427
ENSG00000134215	VAV3	protein_coding	0.548182	4.91493	0.323664	0.724381	0.489906
ENSG00000112175	BMP5	protein_coding	0.549022	5.30109	0.0185036	0.221393	1.73274
ENSG00000154114	TBCEL	protein_coding	0.550716	3.38523	0.00176997	0.0616029	2.75203
ENSG00000143643	TTC13	protein_coding	0.551399	5.09437	0.000218997	0.0175026	3.65956
ENSG00000250067	YJEFN3	protein_coding	0.554537	3.23021	0.189697	0.601222	0.721939
ENSG00000143452	HORMAD1	protein_coding	0.55503	3.50787	0.0276857	0.269564	1.55775
ENSG00000178053	MLF1	protein_coding	0.558769	4.20472	0.000246387	0.018382	3.60838
ENSG00000173614	NMNAT1	protein_coding	0.559858	3.66437	0.0571698	0.382825	1.24283
ENSG00000250208	FZD10-AS1	lncRNA	0.563872	2.31732	0.114435	0.503569	0.941439
ENSG00000279148	RP11-135F9.4	TEC	0.564536	1.01792	0.027738	0.269735	1.55692
ENSG00000184613	NELL2	protein_coding	0.567041	3.89627	0.248528	0.662324	0.604625
ENSG00000152332	UHMK1	protein_coding	0.567718	7.35572	0.00434463	0.107442	2.36205
ENSG00000126218	F10	protein_coding	0.568157	1.11139	0.124632	0.520572	0.90437
ENSG00000137075	RNF38	protein_coding	0.5689	4.61079	0.000808326	0.0393358	3.09241
ENSG00000130540	SULT4A1	protein_coding	0.570099	2.32168	0.0201472	0.231089	1.69578
ENSG00000164181	ELOVL7	protein_coding	0.571926	1.86358	0.00477501	0.112457	2.32103
ENSG00000141682	PMAIP1	protein_coding	0.572042	4.00216	0.00248893	0.076589	2.60399
ENSG00000040199	PHLPP2	protein_coding	0.574157	4.3054	4.68588e-05	0.00697347	4.32921
ENSG00000139835	GRTP1	protein_coding	0.574769	2.64724	0.000326804	0.021451	3.48571
ENSG00000283293	RN7SK	snRNA	0.57583	2.04579	0.28419	0.692567	0.546392
ENSG00000110422	HIPK3	protein_coding	0.575993	5.76509	0.00762271	0.140139	2.11789
ENSG00000202198	7SK	misc_RNA	0.577575	2.04654	0.282447	0.690858	0.549063
ENSG00000092068	SLC7A8	protein_coding	0.57844	1.2829	0.00153827	0.0574788	2.81297
ENSG00000185127	C6orf120	protein_coding	0.579772	4.86715	0.000885382	0.0415336	3.05287
ENSG00000197594	ENPP1	protein_coding	0.580718	5.92142	0.000980447	0.0439622	3.00858
ENSG00000184949	FAM227A	protein_coding	0.580819	2.36592	0.149675	0.555864	0.824851
ENSG00000164342	TLR3	protein_coding	0.583022	2.28363	0.00703483	0.136298	2.15275
ENSG00000157470	FAM81A	protein_coding	0.583162	5.57312	0.00486535	0.113808	2.31289
ENSG00000158109	TPRG1L	protein_coding	0.5834	5.2794	0.00143931	0.0554617	2.84185
ENSG00000116678	LEPR	protein_coding	0.583821	4.01461	0.000269061	0.0194494	3.57015
ENSG00000115762	PLEKHB2	protein_coding	0.583887	6.47953	5.00177e-06	0.00139267	5.30088
ENSG00000168811	IL12A	protein_coding	0.585791	1.30129	0.0340669	0.299508	1.46767
ENSG00000006611	USH1C	protein_coding	0.587651	4.94191	0.0537905	0.371137	1.26929
ENSG00000183671	GPR1	protein_coding	0.587725	2.83244	0.0185677	0.221535	1.73124
ENSG00000135535	CD164	protein_coding	0.59257	7.70797	6.32827e-05	0.00846859	4.19872
ENSG00000109861	CTSC	protein_coding	0.5948	8.28257	0.000582021	0.0321103	3.23506
ENSG00000204160	ZDHHC18	protein_coding	0.59843	4.78839	0.000243309	0.0183417	3.61384
ENSG00000137944	KYAT3	protein_coding	0.602065	4.67402	0.0258538	0.260251	1.58748
ENSG00000221963	APOL6	protein_coding	0.605407	3.13461	0.00271576	0.0810301	2.56611
ENSG00000086289	EPDR1	protein_coding	0.60567	4.13158	0.483434	0.825044	0.315663
ENSG00000091262	ABCC6	protein_coding	0.606399	1.14043	0.0449121	0.341191	1.34764
ENSG00000185621	LMLN	protein_coding	0.60838	4.31297	7.8152e-05	0.0095669	4.10706
ENSG00000165905	LARGE2	protein_coding	0.610707	4.92954	0.0159856	0.20548	1.79627
ENSG00000170899	GSTA4	protein_coding	0.610739	2.59681	0.00289115	0.0846091	2.53893
ENSG00000139329	LUM	protein_coding	0.611115	5.95553	0.12323	0.517924	0.909282
ENSG00000184731	FAM110C	protein_coding	0.611277	1.03126	0.059682	0.39041	1.22416
ENSG00000168333	PPDPFL	protein_coding	0.611788	7.79587	0.0021941	0.0701423	2.65874
ENSG00000198121	LPAR1	protein_coding	0.612425	1.47625	0.104878	0.490512	0.979317
ENSG00000165244	ZNF367	protein_coding	0.615272	4.67277	0.000128555	0.0126093	3.89091
ENSG00000285269	RP11-240L7.5	protein_coding	0.616803	3.18895	5.96031e-05	0.00823143	4.22473
ENSG00000188786	MTF1	protein_coding	0.617364	5.17459	0.000228777	0.0177316	3.64059
ENSG00000100292	HMOX1	protein_coding	0.618117	4.95396	0.000162019	0.015149	3.79044
ENSG00000129173	E2F8	protein_coding	0.618702	3.08802	0.00633614	0.130682	2.19818
ENSG00000117758	STX12	protein_coding	0.619422	4.41905	0.000207956	0.0171497	3.68203
ENSG00000279821	RP11-1334A24.5	TEC	0.620173	2.27896	0.0820647	0.445523	1.08584
ENSG00000160161	CILP2	protein_coding	0.620294	1.03603	0.00551489	0.119303	2.25846
ENSG00000106571	GLI3	protein_coding	0.623222	2.28273	0.0159049	0.204901	1.79847
ENSG00000188610	FAM72B	protein_coding	0.624919	3.41061	0.00655903	0.132822	2.18316
ENSG00000129521	EGLN3	protein_coding	0.626564	4.22854	0.0143073	0.195528	1.84444
ENSG00000075043	KCNQ2	protein_coding	0.626663	1.16337	0.0998197	0.480934	1.00078
ENSG00000125257	ABCC4	protein_coding	0.629429	5.23616	0.000595333	0.0325229	3.22524
ENSG00000024526	DEPDC1	protein_coding	0.635204	6.70659	0.0359695	0.308495	1.44407
ENSG00000180758	GPR157	protein_coding	0.642331	3.99498	9.10785e-06	0.00215382	5.04058
ENSG00000124920	MYRF	protein_coding	0.644203	5.45866	0.106439	0.492484	0.972899
ENSG00000167244	IGF2	protein_coding	0.645628	3.00275	0.0148298	0.197011	1.82887
ENSG00000163694	RBM47	protein_coding	0.648431	4.94192	0.0090965	0.154256	2.04113
ENSG00000225953	SATB2-AS1	lncRNA	0.649663	2.46629	0.00997287	0.160899	2.00118
ENSG00000196220	SRGAP3	protein_coding	0.65048	1.25899	0.0302279	0.279349	1.51959
ENSG00000106829	TLE4	protein_coding	0.65134	3.42359	0.00560034	0.120848	2.25179
ENSG00000211448	DIO2	protein_coding	0.656651	6.95532	0.0790153	0.439163	1.10229
ENSG00000189337	KAZN	protein_coding	0.659997	2.16796	0.195331	0.605711	0.70923
ENSG00000284779	RP11-889I17.2	protein_coding	0.660681	2.90223	0.0114071	0.173754	1.94283
ENSG00000170775	GPR37	protein_coding	0.66191	3.62234	0.024313	0.254278	1.61416
ENSG00000117335	CD46	protein_coding	0.662143	7.05536	0.00181486	0.0626599	2.74116
ENSG00000275202	RP11-156K23.3	lncRNA	0.664051	2.44284	0.00499604	0.114537	2.30137
ENSG00000214300	SPDYE3	protein_coding	0.666044	2.31474	0.0017151	0.0612996	2.76571
ENSG00000111432	FZD10	protein_coding	0.666825	2.70461	0.0432833	0.335518	1.36368
ENSG00000100302	RASD2	protein_coding	0.667377	1.66823	0.0961035	0.472538	1.01726
ENSG00000250722	SELENOP	protein_coding	0.67243	4.4428	0.00597954	0.126038	2.22333
ENSG00000273802	H2BC8	protein_coding	0.674676	1.29311	0.010947	0.169792	1.9607
ENSG00000167232	ZNF91	protein_coding	0.680686	1.91614	0.0769973	0.433404	1.11352
ENSG00000143375	CGN	protein_coding	0.68333	3.38149	0.00306775	0.0878253	2.51318
ENSG00000185924	RTN4RL1	protein_coding	0.687452	1.61903	0.019713	0.229007	1.70525
ENSG00000204613	TRIM10	protein_coding	0.68916	2.0927	0.0209784	0.235361	1.67823
ENSG00000168398	BDKRB2	protein_coding	0.689335	1.67187	0.147236	0.551442	0.831986
ENSG00000154359	LONRF1	protein_coding	0.690888	4.07466	4.86376e-05	0.00717633	4.31303
ENSG00000258757	RP11-841O20.2	lncRNA	0.692475	3.49519	0.0287835	0.273769	1.54086
ENSG00000122592	HOXA7	protein_coding	0.694985	2.19296	0.00235641	0.0738699	2.62775
ENSG00000069702	TGFBR3	protein_coding	0.695139	3.64959	0.0627647	0.399707	1.20228
ENSG00000254369	HOXA-AS3	lncRNA	0.699354	1.96342	0.000469494	0.0279478	3.32837
ENSG00000153162	BMP6	protein_coding	0.702576	4.91079	0.00141473	0.0548822	2.84932
ENSG00000197008	ZNF138	protein_coding	0.718439	3.49806	3.45652e-05	0.00557662	4.46136
ENSG00000197405	C5AR1	protein_coding	0.719223	1.94468	0.00914946	0.154567	2.0386
ENSG00000172995	ARPP21	protein_coding	0.721135	1.14928	0.167544	0.575814	0.775871
ENSG00000233589	RP4-694A7.2	lncRNA	0.724383	2.85163	0.0551898	0.375585	1.25814
ENSG00000140795	MYLK3	protein_coding	0.727121	3.11778	0.0370383	0.312737	1.43135
ENSG00000047634	SCML1	protein_coding	0.729134	6.07637	0.000207282	0.0171497	3.68344
ENSG00000260482	CTD-2196E14.9	lncRNA	0.73481	2.00937	0.0386519	0.318191	1.41283
ENSG00000174099	MSRB3	protein_coding	0.737273	4.26133	0.0460113	0.345947	1.33714
ENSG00000196208	GREB1	protein_coding	0.743748	2.62483	0.0010002	0.0441676	2.99991
ENSG00000079215	SLC1A3	protein_coding	0.744299	7.11519	0.000239728	0.018231	3.62028
ENSG00000054983	GALC	protein_coding	0.747398	1.27222	0.445827	0.804676	0.350833
ENSG00000175874	CREG2	protein_coding	0.747982	2.22935	0.145618	0.548846	0.836784
ENSG00000116991	SIPA1L2	protein_coding	0.750994	4.29947	0.000228669	0.0177316	3.64079
ENSG00000165449	SLC16A9	protein_coding	0.758827	3.13084	0.000100156	0.0108063	3.99932
ENSG00000067798	NAV3	protein_coding	0.759424	1.31221	0.00190385	0.0649556	2.72037
ENSG00000163491	NEK10	protein_coding	0.760772	2.22354	0.00144752	0.0555302	2.83937
ENSG00000154640	BTG3	protein_coding	0.769765	4.80615	7.38744e-05	0.00922287	4.13151
ENSG00000142910	TINAGL1	protein_coding	0.775264	3.03674	0.00416507	0.105247	2.38038
ENSG00000118242	MREG	protein_coding	0.777413	2.54427	0.000229054	0.0177316	3.64006
ENSG00000280594	BTG3-AS1	lncRNA	0.787072	1.16572	0.00472791	0.112358	2.32533
ENSG00000117228	GBP1	protein_coding	0.794005	3.02475	0.00139504	0.0545515	2.85541
ENSG00000102531	FNDC3A	protein_coding	0.794602	6.94395	0.00266635	0.0797734	2.57408
ENSG00000143365	RORC	protein_coding	0.810722	2.48758	0.0191005	0.225291	1.71895
ENSG00000132205	EMILIN2	protein_coding	0.814455	1.12398	0.00029977	0.0206949	3.52321
ENSG00000137571	SLCO5A1	protein_coding	0.816463	2.59018	5.61549e-05	0.00788132	4.25061
ENSG00000115267	IFIH1	protein_coding	0.821183	1.53329	0.00174921	0.0616029	2.75716
ENSG00000131055	COX4I2	protein_coding	0.830434	1.04246	0.570812	0.867729	0.243507
ENSG00000198108	CHSY3	protein_coding	0.830858	1.03026	0.397992	0.776859	0.400125
ENSG00000179046	TRIML2	protein_coding	0.832922	2.03276	0.0671131	0.411083	1.17319
ENSG00000286379	RP11-268J15.6	lncRNA	0.836969	2.25587	0.101974	0.485471	0.991512
ENSG00000130021	PUDP	protein_coding	0.844576	5.74969	2.63172e-07	0.000141973	6.57976
ENSG00000109452	INPP4B	protein_coding	0.84695	2.65394	0.00235568	0.0738699	2.62788
ENSG00000117226	GBP3	protein_coding	0.850324	1.73325	0.000568911	0.031681	3.24496
ENSG00000160712	IL6R	protein_coding	0.854	3.61204	0.00483366	0.113299	2.31572
ENSG00000249199	CTD-2139B15.5	lncRNA	0.859222	2.49071	0.00169388	0.0609257	2.77112
ENSG00000162814	SPATA17	protein_coding	0.878709	1.387	0.00192892	0.0650526	2.71469
ENSG00000172794	RAB37	protein_coding	0.907561	1.16055	0.0158843	0.204901	1.79903
ENSG00000160321	ZNF208	protein_coding	0.913486	1.56775	0.47741	0.822482	0.321108
ENSG00000117114	ADGRL2	protein_coding	0.920114	5.74089	0.0147941	0.197011	1.82991
ENSG00000239474	KLHL41	protein_coding	0.934306	1.42588	0.0140092	0.19303	1.85359
ENSG00000204610	TRIM15	protein_coding	0.94012	2.19084	0.00113819	0.048515	2.94378
ENSG00000137959	IFI44L	protein_coding	0.956966	3.84173	3.94236e-07	0.000200167	6.40424
ENSG00000078018	MAP2	protein_coding	0.959871	4.64336	0.00946312	0.156928	2.02397
ENSG00000146592	CREB5	protein_coding	0.982788	2.1615	0.000191417	0.0163586	3.71802
ENSG00000104267	CA2	protein_coding	0.983145	1.17452	0.230329	0.6446	0.637652
ENSG00000187955	COL14A1	protein_coding	0.999294	1.87579	0.000337546	0.0219889	3.47167
ENSG00000147676	MAL2	protein_coding	1.00151	1.75251	0.184019	0.59514	0.735137
ENSG00000198417	MT1F	protein_coding	1.00729	1.2443	0.00366239	0.0972676	2.43623
ENSG00000036448	MYOM2	protein_coding	1.01528	1.00329	0.00944676	0.156807	2.02472
ENSG00000110042	DTX4	protein_coding	1.01673	3.10595	0.000505414	0.0290832	3.29635
ENSG00000224596	ZMIZ1-AS1	lncRNA	1.01734	1.58727	0.0209948	0.235361	1.67789
ENSG00000232677	LINC00665	lncRNA	1.0338	3.97978	0.310115	0.714928	0.508477
ENSG00000101605	MYOM1	protein_coding	1.04389	1.71441	0.006768	0.134759	2.16954
ENSG00000138759	FRAS1	protein_coding	1.07604	2.28151	0.0711519	0.419789	1.14781
ENSG00000145147	SLIT2	protein_coding	1.08101	4.6151	0.00445829	0.108705	2.35083
ENSG00000156587	UBE2L6	protein_coding	1.10571	1.17048	0.000858944	0.0407361	3.06603
ENSG00000157833	GAREM2	protein_coding	1.16683	1.06698	0.000964442	0.0435842	3.01572
ENSG00000254416	LINC02732	lncRNA	1.17066	3.00174	0.00718273	0.13686	2.14371
ENSG00000111885	MAN1A1	protein_coding	1.20982	1.51832	0.176102	0.588017	0.754236
ENSG00000168916	ZNF608	protein_coding	1.2487	3.21138	0.000105812	0.0111381	3.97546
ENSG00000082497	SERTAD4	protein_coding	1.29451	2.41026	0.0026519	0.0794787	2.57644
ENSG00000162344	FGF19	protein_coding	1.36224	1.24892	0.000172396	0.0156635	3.76347
ENSG00000169851	PCDH7	protein_coding	1.41166	4.27451	0.000367574	0.0234149	3.43466
ENSG00000151090	THRB	protein_coding	1.43435	2.36444	0.0143847	0.195888	1.8421
ENSG00000164509	IL31RA	protein_coding	1.49172	1.90505	0.00079715	0.0393177	3.09846
ENSG00000286596	RP11-495L18.2	lncRNA	1.6219	1.83334	0.000280166	0.0199856	3.55258
ENSG00000105894	PTN	protein_coding	1.72847	5.55203	0.000442604	0.0268094	3.35398
ENSG00000165124	SVEP1	protein_coding	2.42615	4.4493	0.00114866	0.0487357	2.93981
ENSG00000173391	OLR1	protein_coding	2.59412	2.18761	0.0230131	0.247769	1.63803
