## Supplementary Table 4 for "Distinct roles of LARP1 and 4EBP1/2 in regulating translation and stability of 5′TOP mRNAs" (part 1 of 3)

### Sheet: all transcripts
gene ID	gene name	gene type	WT_canon t1/2 (min)	WT_5′TOP t1/2 (min)	LARP1-1B-dKO_canon t1/2 (min)	LARP1-1B-dKO_5′TOP t1/2 (min)	Rsq_WT_canon	Rsq_WT_5′TOP	Rsq_LARP1-1B-dKO_canon	Rsq_LARP1-1B-dKO_5′TOP	WT_canon t1/2 (hr)	WT_5′TOP t1/2 (hr)	LARP1-1B-dKO_canon t1/2 (hr)	LARP1-1B-dKO_5′TOP t1/2 (hr)	WT half-life (av)	KO half-life (av)	LFC KO/WT	log2 FC
ENSG00000105193.9	RPS16	protein_coding	1619.68	1813.33	496.88	482.735	0.769221	0.776357	0.886215	0.906965	26.9946	30.2221	8.28133	8.04559	28.6084	8.16346	0.285352	-1.80918
ENSG00000105372.8	RPS19	protein_coding	1628.71	1825.1	477.086	512.999	0.759178	0.801013	0.922231	0.962821	27.1452	30.4184	7.95143	8.54998	28.7818	8.2507	0.286664	-1.80257
ENSG00000231500.7	RPS18	protein_coding	1173.3	1278.45	338.352	394.146	0.905454	0.906593	0.936204	0.954202	19.555	21.3074	5.6392	6.5691	20.4312	6.10415	0.298766	-1.74291
ENSG00000161970.15	RPL26	protein_coding	943.974	939.314	291.874	301.621	0.912792	0.937293	0.957023	0.959071	15.7329	15.6552	4.86456	5.02702	15.6941	4.94579	0.315138	-1.66595
ENSG00000105640.13	RPL18A	protein_coding	1004.03	881.196	297.586	310.461	0.817925	0.877802	0.946621	0.948292	16.7339	14.6866	4.95976	5.17435	15.7102	5.06706	0.322532	-1.63248
ENSG00000263809.1	AC135178.3	protein_coding	999.46	904.967	321.786	307.397	0.884296	0.947501	0.903311	0.950279	16.6577	15.0828	5.3631	5.12329	15.8702	5.24319	0.330379	-1.5978
ENSG00000083845.9	RPS5	protein_coding	1462.85	1308.1	450.837	469.125	0.85638	0.848604	0.930691	0.950083	24.3809	21.8016	7.51395	7.81874	23.0913	7.66634	0.332002	-1.59074
ENSG00000136942.15	RPL35	protein_coding	1092.33	1113.26	391.393	366.679	0.943788	0.930405	0.932576	0.944642	18.2055	18.5544	6.52321	6.11132	18.38	6.31727	0.343704	-1.54076
ENSG00000283795.1	MIR4426	miRNA	1117.11	1375.52	464.579	434.018	0.879018	0.866607	0.911335	0.918063	18.6185	22.9253	7.74298	7.23364	20.7719	7.48831	0.360502	-1.47192
ENSG00000071082.11	RPL31	protein_coding	735.487	822.236	267.386	296.397	0.949521	0.924063	0.929481	0.950735	12.2581	13.7039	4.45644	4.93995	12.981	4.69819	0.361928	-1.46623
ENSG00000142534.7	RPS11	protein_coding	1340.47	1372	509.422	475.381	0.914179	0.86321	0.927449	0.949017	22.3412	22.8667	8.49036	7.92301	22.604	8.20669	0.363064	-1.4617
ENSG00000284135.1	MIR3654	miRNA	944.017	1271.26	415.38	391.349	0.941257	0.866132	0.930268	0.947593	15.7336	21.1876	6.923	6.52249	18.4606	6.72274	0.364167	-1.45733
ENSG00000142676.14	RPL11	protein_coding	951.87	1085.79	368.083	374.247	0.910728	0.971377	0.956329	0.970587	15.8645	18.0965	6.13472	6.23744	16.9805	6.18608	0.364305	-1.45678
ENSG00000105373.19	NOP53	protein_coding	591.652	570.116	238.982	184.458	0.923642	0.888254	0.898779	0.953301	9.86087	9.50194	3.98304	3.07429	9.6814	3.52867	0.364479	-1.45609
ENSG00000188846.14	RPL14	protein_coding	963.547	1001.1	386.425	339.537	0.92349	0.924467	0.943656	0.968845	16.0591	16.685	6.44041	5.65894	16.3721	6.04968	0.369512	-1.43631
ENSG00000166441.13	RPL27A	protein_coding	1091.08	1138.13	425.22	412.379	0.9108	0.901484	0.940088	0.951212	18.1846	18.9689	7.08701	6.87298	18.5768	6.97999	0.375738	-1.4122
ENSG00000115268.9	RPS15	protein_coding	1067.84	1393.56	480.821	444.757	0.904477	0.823147	0.94258	0.923345	17.7973	23.226	8.01369	7.41261	20.5117	7.71315	0.376037	-1.41105
ENSG00000131469.14	RPL27	protein_coding	949.561	1105.15	391.182	381.738	0.905931	0.881256	0.934191	0.957551	15.826	18.4192	6.51969	6.3623	17.1226	6.441	0.376169	-1.41055
ENSG00000149273.15	RPS3	protein_coding	1099.17	1164.71	458.691	417.783	0.911964	0.942466	0.923876	0.946258	18.3195	19.4119	7.64485	6.96305	18.8657	7.30395	0.387155	-1.36902
ENSG00000008988.9	RPS20	protein_coding	1010.49	1145.11	418.449	417.684	0.898639	0.894589	0.960086	0.958908	16.8415	19.0852	6.97415	6.9614	17.9634	6.96777	0.387887	-1.36629
ENSG00000137154.13	RPS6	protein_coding	850.721	995.172	343.567	391.318	0.932723	0.94521	0.970139	0.957096	14.1787	16.5862	5.72611	6.52197	15.3824	6.12404	0.398119	-1.32873
ENSG00000108107.14	RPL28	protein_coding	965.11	808.254	367.009	343.43	0.845325	0.880402	0.90787	0.967352	16.0852	13.4709	6.11682	5.72384	14.778	5.92033	0.400617	-1.3197
ENSG00000147604.14	RPL7	protein_coding	763.611	826.499	318.483	319.753	0.903008	0.929508	0.944279	0.947863	12.7268	13.775	5.30806	5.32921	13.2509	5.31863	0.401379	-1.31696
ENSG00000144713.13	RPL32	protein_coding	878.135	1051.33	400.669	376.255	0.905044	0.930828	0.949174	0.937842	14.6356	17.5221	6.67782	6.27091	16.0788	6.47436	0.402664	-1.31235
ENSG00000254772.10	EEF1G	protein_coding	1003.48	1236.86	460.59	442.086	0.896203	0.909213	0.945477	0.963035	16.7246	20.6144	7.67649	7.3681	18.6695	7.52229	0.402919	-1.31144
ENSG00000145494.11	NDUFS6	protein_coding	1120.11	854.634	410.986	384.916	0.774651	0.844164	0.936825	0.95688	18.6686	14.2439	6.84977	6.41526	16.4562	6.63252	0.40304	-1.31101
ENSG00000198034.11	RPS4X	protein_coding	956.522	1113.78	420.6	417.594	0.953423	0.93326	0.951517	0.958589	15.942	18.5631	7.01001	6.95991	17.2526	6.98496	0.404865	-1.30449
ENSG00000145592.14	RPL37	protein_coding	1090.91	1095.54	449.567	441.051	0.956031	0.96235	0.974329	0.980116	18.1818	18.2589	7.49278	7.35086	18.2204	7.42182	0.407337	-1.29571
ENSG00000161016.17	RPL8	protein_coding	1259.34	1264.27	552.627	478.719	0.943738	0.925637	0.943798	0.955089	20.989	21.0712	9.21045	7.97865	21.0301	8.59455	0.408678	-1.29096
ENSG00000114391.13	RPL24	protein_coding	663.471	741.875	268.16	307.232	0.967476	0.935057	0.93301	0.962285	11.0578	12.3646	4.46933	5.12054	11.7112	4.79494	0.409431	-1.28831
ENSG00000124614.16	RPS10	protein_coding	889.393	996.094	395.205	379.819	0.92909	0.8223	0.910258	0.93258	14.8232	16.6016	6.58675	6.33031	15.7124	6.45853	0.411047	-1.28262
ENSG00000198755.11	RPL10A	protein_coding	838.984	958.013	348.542	392.737	0.93689	0.968456	0.953983	0.962294	13.9831	15.9669	5.80903	6.54562	14.975	6.17732	0.41251	-1.2775
ENSG00000063177.13	RPL18	protein_coding	828.369	966.671	402.683	339.25	0.947113	0.953529	0.924274	0.95714	13.8062	16.1112	6.71138	5.65416	14.9587	6.18277	0.413324	-1.27466
ENSG00000171858.18	RPS21	protein_coding	1147.23	1720.95	663.977	522.248	0.834541	0.854419	0.933583	0.939819	19.1205	28.6824	11.0663	8.70414	23.9015	9.88521	0.413582	-1.27375
ENSG00000148303.17	RPL7A	protein_coding	919.082	1028.45	448.642	367.75	0.937378	0.911589	0.926021	0.973021	15.318	17.1408	7.47736	6.12916	16.2294	6.80326	0.419193	-1.25431
ENSG00000255508.7	AP002990.1	protein_coding	943.799	1136.45	445.621	428.086	0.907457	0.924938	0.955366	0.968864	15.73	18.9409	7.42702	7.13477	17.3354	7.2809	0.420001	-1.25153
ENSG00000145425.10	RPS3A	protein_coding	882.163	960.052	398.317	376.341	0.893038	0.796347	0.971704	0.939077	14.7027	16.0009	6.63862	6.27235	15.3518	6.45548	0.420504	-1.24981
ENSG00000178982.10	EIF3K	protein_coding	943.77	961.358	363.319	438.344	0.928503	0.851551	0.927944	0.93546	15.7295	16.0226	6.05531	7.30573	15.8761	6.68052	0.420792	-1.24882
ENSG00000142541.17	RPL13A	protein_coding	474.557	569.63	219.516	222.384	0.966216	0.988024	0.974135	0.978026	7.90928	9.49383	3.6586	3.70641	8.70156	3.6825	0.4232	-1.24059
ENSG00000186468.13	RPS23	protein_coding	798.402	923.428	369.34	359.717	0.922674	0.930194	0.943553	0.9419	13.3067	15.3905	6.15567	5.99528	14.3486	6.07548	0.42342	-1.23984
ENSG00000134419.15	RPS15A	protein_coding	955.315	855.917	394.969	372.92	0.858572	0.804278	0.899441	0.947818	15.9219	14.2653	6.58281	6.21533	15.0936	6.39907	0.423959	-1.238
ENSG00000147403.16	RPL10	protein_coding	1080.05	1180.92	477.767	482.125	0.890173	0.933111	0.922164	0.948993	18.0008	19.682	7.96279	8.03541	18.8414	7.9991	0.424549	-1.236
ENSG00000197756.10	RPL37A	protein_coding	1017.44	1016.2	482.091	382.547	0.870102	0.899362	0.946335	0.943029	16.9573	16.9367	8.03485	6.37578	16.947	7.20531	0.425168	-1.23389
ENSG00000170889.14	RPS9	protein_coding	1080.1	1307.48	528.026	492.861	0.89592	0.83051	0.951638	0.975947	18.0017	21.7913	8.80044	8.21435	19.8965	8.50739	0.427582	-1.22573
ENSG00000089157.16	RPLP0	protein_coding	1214.31	1498.56	613.434	556.326	0.857509	0.883863	0.955524	0.950635	20.2385	24.976	10.2239	9.2721	22.6072	9.74801	0.43119	-1.2136
ENSG00000100316.16	RPL3	protein_coding	1171.43	1548.03	651.964	533.815	0.925254	0.900584	0.932199	0.975811	19.5239	25.8004	10.8661	8.89691	22.6622	9.88149	0.436035	-1.19748
ENSG00000108298.11	RPL19	protein_coding	984.621	1033.09	464.919	423.605	0.902213	0.966698	0.932988	0.969848	16.4103	17.2181	7.74866	7.06009	16.8142	7.40437	0.440364	-1.18323
ENSG00000149806.11	FAU	protein_coding	1659.07	1556.07	791.378	634.464	0.818804	0.879125	0.931344	0.923746	27.6512	25.9344	13.1896	10.5744	26.7928	11.882	0.443478	-1.17307
ENSG00000164587.13	RPS14	protein_coding	937.534	1005.68	461.025	405.473	0.944548	0.982343	0.94217	0.971949	15.6256	16.7613	7.68375	6.75789	16.1935	7.22082	0.44591	-1.16518
ENSG00000198242.14	RPL23A	protein_coding	786.32	869.982	384.982	354.664	0.931359	0.913486	0.933507	0.938613	13.1053	14.4997	6.41637	5.91107	13.8025	6.16372	0.446565	-1.16306
ENSG00000142937.12	RPS8	protein_coding	825.555	891.782	380.686	386.822	0.915474	0.951074	0.937046	0.960552	13.7592	14.863	6.34477	6.44703	14.3111	6.3959	0.446917	-1.16192
ENSG00000125691.13	RPL23	protein_coding	635.508	631.702	290.826	279.201	0.930482	0.944807	0.951291	0.955411	10.5918	10.5284	4.8471	4.65334	10.5601	4.75022	0.449828	-1.15256
ENSG00000143947.13	RPS27A	protein_coding	832.874	852.656	379.724	378.896	0.893716	0.883365	0.944095	0.941303	13.8812	14.2109	6.32874	6.31494	14.0461	6.32184	0.450079	-1.15175
ENSG00000204628.12	RACK1	protein_coding	1250.81	1426.61	619.811	585.802	0.948812	0.980996	0.972008	0.972916	20.8468	23.7768	10.3302	9.76337	22.3118	10.0468	0.45029	-1.15107
ENSG00000110700.7	RPS13	protein_coding	1033.2	987.714	454.135	458.77	0.897719	0.864661	0.934231	0.950019	17.22	16.4619	7.56891	7.64616	16.841	7.60754	0.451728	-1.14647
ENSG00000171863.15	RPS7	protein_coding	744.34	946.842	416.653	365.439	0.944129	0.89876	0.948733	0.936945	12.4057	15.7807	6.94421	6.09065	14.0932	6.51743	0.462453	-1.11262
ENSG00000156508.18	EEF1A1	protein_coding	824.637	979.201	435.845	402.137	0.953289	0.940746	0.960835	0.967267	13.7439	16.32	7.26409	6.70228	15.032	6.98318	0.464555	-1.10608
ENSG00000260836.2	AC245033.1	protein_coding	1445.29	1350.78	718.375	588.132	0.904137	0.890688	0.966818	0.967777	24.0882	22.5129	11.9729	9.80221	23.3005	10.8876	0.467266	-1.09768
ENSG00000118181.11	RPS25	protein_coding	877.859	847.473	423.827	385.219	0.838978	0.804909	0.957728	0.958558	14.631	14.1245	7.06379	6.42032	14.3778	6.74205	0.468922	-1.09258
ENSG00000198918.8	RPL39	protein_coding	793.738	816.888	392.051	363.608	0.852764	0.852867	0.943412	0.953733	13.229	13.6148	6.53418	6.06013	13.4219	6.29715	0.46917	-1.09182
ENSG00000182774.13	RPS17	protein_coding	1435.04	1330.74	720	586.527	0.907099	0.89564	0.967507	0.968982	23.9173	22.179	12	9.77544	23.0482	10.8877	0.47239	-1.08195
ENSG00000167863.12	ATP5PD	protein_coding	684.238	768.974	304.381	384.984	0.91443	0.87952	0.945443	0.950427	11.404	12.8162	5.07302	6.41639	12.1101	5.74471	0.474373	-1.07591
ENSG00000156482.11	RPL30	protein_coding	880.262	1073.51	459.038	471.551	0.872071	0.884081	0.956664	0.945383	14.671	17.8918	7.65063	7.85918	16.2814	7.7549	0.476304	-1.07005
ENSG00000100129.18	EIF3L	protein_coding	463.076	545.375	211.545	268.948	0.945017	0.972661	0.965726	0.963172	7.71793	9.08958	3.52575	4.48247	8.40375	4.00411	0.476467	-1.06955
ENSG00000204131.9	NHSL2	protein_coding	559.982	736.977	327.976	290.187	0.773606	0.750479	0.90882	0.911207	9.33303	12.2829	5.46627	4.83644	10.808	5.15136	0.476625	-1.06907
ENSG00000279738.1	AL022311.1	lncRNA	472.253	509.703	202.576	266.487	0.927307	0.968839	0.981172	0.965839	7.87089	8.49506	3.37626	4.44145	8.18297	3.90885	0.477681	-1.06588
ENSG00000265681.7	RPL17	protein_coding	553.11	588.963	265.777	279.865	0.901302	0.931252	0.933167	0.939251	9.2185	9.81605	4.42961	4.66442	9.51727	4.54702	0.477765	-1.06563
ENSG00000109475.16	RPL34	protein_coding	544.022	639.074	285.129	281.436	0.9327	0.926019	0.925541	0.963629	9.06703	10.6512	4.75216	4.6906	9.85913	4.72138	0.478884	-1.06225
ENSG00000174444.15	RPL4	protein_coding	753.673	777.578	373.224	360.651	0.916169	0.965426	0.968359	0.96183	12.5612	12.9596	6.2204	6.01084	12.7604	6.11562	0.479265	-1.06111
ENSG00000100097.12	LGALS1	protein_coding	1317.72	1110.79	648.306	523.176	0.871506	0.892621	0.895592	0.930736	21.962	18.5131	10.8051	8.7196	20.2376	9.76235	0.482387	-1.05174
ENSG00000182899.17	RPL35A	protein_coding	638.44	730.296	327.079	335.398	0.931768	0.946528	0.947062	0.942714	10.6407	12.1716	5.45132	5.58997	11.4061	5.52064	0.484006	-1.0469
ENSG00000162244.12	RPL29	protein_coding	728.354	821.679	396.978	357.479	0.903942	0.949709	0.959405	0.959816	12.1392	13.6946	6.6163	5.95798	12.9169	6.28714	0.486736	-1.03879
ENSG00000130255.13	RPL36	protein_coding	780.66	895.256	400.128	419.061	0.880043	0.88933	0.923811	0.945658	13.011	14.9209	6.6688	6.98435	13.966	6.82658	0.488801	-1.03268
ENSG00000089009.15	RPL6	protein_coding	662.577	696.52	335.396	332.815	0.931945	0.936877	0.95695	0.96057	11.043	11.6087	5.58993	5.54692	11.3258	5.56843	0.491658	-1.02427
ENSG00000169100.14	SLC25A6	protein_coding	686.838	631.31	340.18	310.022	0.922269	0.973411	0.978688	0.984968	11.4473	10.5218	5.66967	5.16704	10.9846	5.41836	0.49327	-1.01955
ENSG00000229117.9	RPL41	protein_coding	777.565	720.281	402.103	338.276	0.94436	0.920334	0.96523	0.951859	12.9594	12.0047	6.70172	5.63794	12.4821	6.16983	0.494296	-1.01655
ENSG00000133112.16	TPT1	protein_coding	661.052	666.605	327.407	330.148	0.909553	0.91156	0.963613	0.968505	11.0175	11.1101	5.45679	5.50246	11.0638	5.47962	0.495275	-1.0137
ENSG00000172809.13	RPL38	protein_coding	757.11	784.832	397.504	368.299	0.934809	0.919242	0.8405	0.950367	12.6185	13.0805	6.62507	6.13831	12.8495	6.38169	0.496649	-1.0097
ENSG00000110717.13	NDUFS8	protein_coding	918.54	697.375	391.928	418.034	0.815447	0.905955	0.919401	0.909232	15.309	11.6229	6.53214	6.96723	13.466	6.74968	0.50124	-0.996425
ENSG00000111640.15	GAPDH	protein_coding	1118.39	1280.88	646.377	559.582	0.94026	0.957126	0.959947	0.966002	18.6398	21.348	10.773	9.32636	19.9939	10.0497	0.502636	-0.992414
ENSG00000084207.18	GSTP1	protein_coding	1406.05	1966.48	1049.17	646.631	0.813961	0.763569	0.874837	0.932387	23.4342	32.7747	17.4861	10.7772	28.1044	14.1317	0.502826	-0.991867
ENSG00000114942.14	EEF1B2	protein_coding	687.918	741.835	320.118	400.516	0.920409	0.962039	0.942469	0.948278	11.4653	12.3639	5.3353	6.67527	11.9146	6.00528	0.504027	-0.988428
ENSG00000138326.21	RPS24	protein_coding	786.576	836.618	433.565	385.103	0.92426	0.909861	0.934588	0.953527	13.1096	13.9436	7.22609	6.41839	13.5266	6.82224	0.504357	-0.987484
ENSG00000285043.1	AC093512.2	protein_coding	1064.21	1071.65	538.829	540.01	0.937378	0.969225	0.943254	0.962336	17.7368	17.8608	8.98048	9.00016	17.7988	8.99032	0.505108	-0.985335
ENSG00000197958.13	RPL12	protein_coding	1216.25	1508.49	765.033	611.796	0.944326	0.949301	0.961615	0.943263	20.2709	25.1415	12.7506	10.1966	22.7062	11.4736	0.505306	-0.98477
ENSG00000149925.20	ALDOA	protein_coding	1061.72	1071.63	538.829	540.922	0.936121	0.970606	0.943375	0.962027	17.6954	17.8606	8.98048	9.01536	17.778	8.99792	0.506128	-0.982427
ENSG00000168653.11	NDUFS5	protein_coding	801.883	1010.63	475.485	442.405	0.927586	0.916668	0.9565	0.961365	13.3647	16.8439	7.92474	7.37341	15.1043	7.64908	0.506417	-0.981602
ENSG00000213931.7	HBE1	protein_coding	459.623	592.419	326.109	209.958	0.897617	0.770865	0.849298	0.79281	7.66039	9.87366	5.43515	3.4993	8.76702	4.46723	0.509549	-0.972707
ENSG00000140990.15	NDUFB10	protein_coding	743.798	657.536	335.753	384.995	0.843397	0.94092	0.950905	0.882378	12.3966	10.9589	5.59589	6.41658	11.6778	6.00623	0.51433	-0.959234
ENSG00000112306.8	RPS12	protein_coding	1060.93	1098.81	589.614	524.707	0.860004	0.910554	0.933343	0.93593	17.6821	18.3134	9.8269	8.74512	17.9978	9.28601	0.515953	-0.954688
ENSG00000167526.13	RPL13	protein_coding	593.481	586.601	317.589	293.118	0.958625	0.971847	0.94591	0.979852	9.89136	9.77669	5.29316	4.88529	9.83402	5.08923	0.517512	-0.950335
ENSG00000122406.14	RPL5	protein_coding	662.042	671.708	350.662	340.074	0.935268	0.954831	0.926758	0.964468	11.034	11.1951	5.84436	5.6679	11.1146	5.75613	0.51789	-0.949283
ENSG00000072506.13	HSD17B10	protein_coding	1155.94	1158.8	633.02	572.834	0.825364	0.767389	0.919776	0.893938	19.2656	19.3134	10.5503	9.54724	19.2895	10.0488	0.520945	-0.940797
ENSG00000119705.10	SLIRP	protein_coding	568.213	545.49	309.211	278.508	0.881299	0.906379	0.93289	0.959815	9.47021	9.0915	5.15351	4.64179	9.28085	4.89765	0.527716	-0.922167
ENSG00000249209.2	AP000311.1	protein_coding	1537.36	1543.18	895.353	742.798	0.899394	0.834827	0.885288	0.933802	25.6227	25.7197	14.9225	12.38	25.6712	13.6513	0.531774	-0.911116
ENSG00000123349.14	PFDN5	protein_coding	1075.86	1111.39	666.412	505.776	0.918443	0.865347	0.880359	0.938671	17.931	18.5232	11.1069	8.4296	18.2271	9.76824	0.535918	-0.899917
ENSG00000142507.10	PSMB6	protein_coding	934.264	802.519	533.476	398.177	0.894573	0.938449	0.913282	0.921181	15.5711	13.3753	8.89126	6.63628	14.4732	7.76377	0.536425	-0.898552
ENSG00000104529.17	EEF1D	protein_coding	914.879	889.329	474.546	493.546	0.884626	0.960507	0.949537	0.963312	15.248	14.8222	7.90909	8.22577	15.0351	8.06743	0.536574	-0.89815
ENSG00000239920.2	AC104389.5	protein_coding	421.927	535.279	317.74	199.699	0.912144	0.808473	0.838584	0.896401	7.03212	8.92131	5.29566	3.32832	7.97672	4.31199	0.540572	-0.887442
ENSG00000175061.18	SNHG29	lncRNA	738.917	853.743	431.528	432.268	0.910619	0.899572	0.943943	0.952552	12.3153	14.229	7.19213	7.20446	13.2722	7.1983	0.54236	-0.882676
ENSG00000126432.14	PRDX5	protein_coding	1435.71	1059.07	796.305	561.31	0.837098	0.881714	0.759341	0.897149	23.9286	17.6512	13.2717	9.35516	20.7899	11.3135	0.544181	-0.877842
ENSG00000070010.19	UFD1	protein_coding	559.219	665.127	320.753	346.444	0.811918	0.935848	0.946911	0.958337	9.32031	11.0855	5.34589	5.77407	10.2029	5.55998	0.544942	-0.875825
ENSG00000172590.18	MRPL52	protein_coding	623.92	521.387	321.129	306.63	0.824147	0.880699	0.793687	0.926616	10.3987	8.68978	5.35215	5.11051	9.54422	5.23133	0.548115	-0.86745
ENSG00000130313.7	PGLS	protein_coding	812.866	583.484	402.393	363.568	0.767092	0.84975	0.838034	0.890097	13.5478	9.72474	6.70655	6.05947	11.6363	6.38301	0.548545	-0.866318
ENSG00000183648.11	NDUFB1	protein_coding	744.267	712.367	395.347	404.382	0.82129	0.791004	0.890154	0.856998	12.4045	11.8728	6.58911	6.7397	12.1386	6.6644	0.549025	-0.865056
ENSG00000140988.16	RPS2	protein_coding	1300.06	1447.82	816.143	694.587	0.842988	0.88866	0.948572	0.945411	21.6677	24.1303	13.6024	11.5765	22.899	12.5894	0.54978	-0.863072
ENSG00000102030.16	NAA10	protein_coding	1130.09	1109.92	600.524	638.284	0.879752	0.835573	0.866033	0.877196	18.8348	18.4986	10.0087	10.6381	18.6667	10.3234	0.553038	-0.854549
ENSG00000168090.10	COPS6	protein_coding	900.681	723.707	483.78	417.207	0.86362	0.916159	0.887575	0.901009	15.0113	12.0618	8.063	6.95344	13.5366	7.50822	0.554662	-0.850318
ENSG00000241837.7	ATP5PO	protein_coding	1177.29	1172.27	677.97	625.383	0.921464	0.922594	0.925839	0.953934	19.6216	19.5378	11.2995	10.4231	19.5797	10.8613	0.554722	-0.850164
ENSG00000197728.11	RPS26	protein_coding	554.168	415.418	274.617	263.842	0.80396	0.917968	0.902223	0.92955	9.23614	6.92364	4.57696	4.39736	8.07989	4.48716	0.555349	-0.848533
ENSG00000105202.9	FBL	protein_coding	1046.65	1099.19	641.055	558.575	0.848819	0.932478	0.915779	0.934808	17.4441	18.3199	10.6842	9.30959	17.882	9.99692	0.559049	-0.838953
ENSG00000234741.8	GAS5	lncRNA	609.71	615.871	363.587	326.269	0.933483	0.901383	0.973986	0.934863	10.1618	10.2645	6.05978	5.43781	10.2132	5.74879	0.56288	-0.829101
ENSG00000253506.3	NACA2	protein_coding	857.594	816.524	509.626	438.456	0.816107	0.877613	0.96975	0.936062	14.2932	13.6087	8.49377	7.3076	13.951	7.90069	0.566318	-0.820317
ENSG00000144426.18	NBEAL1	protein_coding	868.469	1017.55	589.47	481.101	0.935601	0.932314	0.98623	0.960781	14.4745	16.9591	9.82451	8.01835	15.7168	8.92143	0.567637	-0.81696
ENSG00000163682.16	RPL9	protein_coding	708.738	674.787	394.66	391.828	0.945427	0.938517	0.956673	0.947462	11.8123	11.2465	6.57767	6.53046	11.5294	6.55407	0.568467	-0.814852
ENSG00000221983.8	UBA52	protein_coding	1044.77	1114.97	668.43	564.163	0.887537	0.924813	0.923926	0.953822	17.4129	18.5828	11.1405	9.40272	17.9979	10.2716	0.570713	-0.809162
ENSG00000095380.11	NANS	protein_coding	554.479	489.786	305.324	292.061	0.882118	0.926693	0.908605	0.954167	9.24132	8.1631	5.08873	4.86768	8.70221	4.97821	0.572062	-0.805756
ENSG00000125743.10	SNRPD2	protein_coding	1496.5	1127.8	799.388	707.906	0.767974	0.909321	0.932844	0.856527	24.9417	18.7966	13.3231	11.7984	21.8692	12.5608	0.57436	-0.799973
ENSG00000099977.14	DDT	protein_coding	1042.92	734.684	575.962	445.416	0.831533	0.925162	0.787476	0.94925	17.3819	12.2447	9.59936	7.42361	14.8133	8.51148	0.574583	-0.799414
ENSG00000285762.1	AC253536.7	protein_coding	1040.62	738.775	577.852	446.01	0.831681	0.92513	0.787245	0.948889	17.3436	12.3129	9.63087	7.43349	14.8283	8.53218	0.5754	-0.797363
ENSG00000117448.13	AKR1A1	protein_coding	662.568	732.71	442.485	360.604	0.951804	0.939534	0.896578	0.929509	11.0428	12.2118	7.37475	6.01006	11.6273	6.69241	0.575576	-0.796922
ENSG00000168701.19	TMEM208	protein_coding	763.606	566.437	412.652	353.256	0.792175	0.877797	0.877924	0.921729	12.7268	9.44061	6.87753	5.8876	11.0837	6.38256	0.575852	-0.796231
ENSG00000164405.11	UQCRQ	protein_coding	919.994	1186.34	677.594	538.734	0.850693	0.887533	0.924532	0.941238	15.3332	19.7723	11.2932	8.9789	17.5528	10.1361	0.577462	-0.792201
ENSG00000177600.9	RPLP2	protein_coding	1041.05	1173.86	671.809	610.615	0.834362	0.831302	0.907406	0.945824	17.3508	19.5643	11.1968	10.1769	18.4575	10.6869	0.578998	-0.788371
ENSG00000127922.9	SEM1	protein_coding	885.878	829.46	533.521	462.422	0.829379	0.873633	0.856682	0.934682	14.7646	13.8243	8.89202	7.70704	14.2945	8.29953	0.58061	-0.784358
ENSG00000197956.10	S100A6	protein_coding	1459.34	1289.3	974.005	621.898	0.809092	0.93877	0.895961	0.94528	24.3223	21.4883	16.2334	10.365	22.9053	13.2992	0.580617	-0.784342
ENSG00000148834.13	GSTO1	protein_coding	582.813	456.336	295.095	310.26	0.947155	0.965084	0.92897	0.941588	9.71355	7.6056	4.91825	5.171	8.65957	5.04463	0.582549	-0.779548
ENSG00000147677.11	EIF3H	protein_coding	870.19	879.298	538.344	482.032	0.960005	0.964401	0.943789	0.961427	14.5032	14.655	8.9724	8.03387	14.5791	8.50313	0.583243	-0.777832
ENSG00000131143.10	COX4I1	protein_coding	1055.13	999.659	671.565	531.114	0.938381	0.865238	0.933266	0.966947	17.5856	16.661	11.1927	8.85189	17.1233	10.0223	0.585304	-0.772742
ENSG00000175390.14	EIF3F	protein_coding	521.916	425.895	275.395	280.58	0.939797	0.96389	0.96367	0.949215	8.6986	7.09826	4.58991	4.67633	7.89843	4.63312	0.586587	-0.769583
ENSG00000136810.13	TXN	protein_coding	1559.14	1647.91	1106.28	775.193	0.823206	0.806215	0.833639	0.924364	25.9856	27.4652	18.4381	12.9199	26.7254	15.679	0.586669	-0.769381
ENSG00000204356.14	NELFE	protein_coding	643.64	654.624	403.552	359.401	0.916893	0.861114	0.848341	0.894247	10.7273	10.9104	6.72587	5.99001	10.8189	6.35794	0.587672	-0.766918
ENSG00000010256.11	UQCRC1	protein_coding	1195.67	1014.98	709.045	592.806	0.834417	0.909017	0.893574	0.947273	19.9279	16.9163	11.8174	9.88009	18.4221	10.8488	0.5889	-0.763907
ENSG00000167658.16	EEF2	protein_coding	1140.43	1197.97	766.5	613.71	0.966984	0.975	0.979192	0.979339	19.0071	19.9661	12.775	10.2285	19.4866	11.5017	0.590239	-0.760629
ENSG00000168028.14	RPSA	protein_coding	1150.93	1661.3	929.49	734.431	0.923397	0.753309	0.829728	0.934203	19.1821	27.6883	15.4915	12.2405	23.4352	13.866	0.591675	-0.757124
ENSG00000174748.21	RPL15	protein_coding	523.007	526.628	306.489	315.129	0.948279	0.968764	0.961315	0.961116	8.71678	8.77713	5.10815	5.25215	8.74695	5.18015	0.592223	-0.755787
ENSG00000176340.4	COX8A	protein_coding	1091.44	1186.48	772.358	578.63	0.837803	0.915342	0.863265	0.95061	18.1906	19.7747	12.8726	9.64384	18.9827	11.2582	0.59308	-0.753701
ENSG00000124172.10	ATP5F1E	protein_coding	923.534	817.481	550.084	485	0.873587	0.914681	0.937745	0.92926	15.3922	13.6247	9.16807	8.08333	14.5085	8.6257	0.594529	-0.750181
ENSG00000087086.15	FTL	protein_coding	1171.64	1532.07	914.54	698.961	0.8885	0.91548	0.930558	0.934542	19.5274	25.5345	15.2423	11.6494	22.5309	13.4458	0.596772	-0.744748
ENSG00000134202.11	GSTM3	protein_coding	681.131	744.907	412.092	439.625	0.890783	0.929978	0.954795	0.93438	11.3522	12.4151	6.86819	7.32709	11.8836	7.09764	0.597261	-0.743566
ENSG00000174886.13	NDUFA11	protein_coding	879.482	1077.09	604.565	564.191	0.794687	0.801319	0.816185	0.933577	14.658	17.9516	10.0761	9.40319	16.3048	9.73964	0.597348	-0.743357
ENSG00000111057.11	KRT18	protein_coding	467.511	464.326	286.083	270.967	0.945037	0.968949	0.933944	0.938226	7.79186	7.73876	4.76805	4.51612	7.76531	4.64209	0.597798	-0.742269
ENSG00000196531.12	NACA	protein_coding	1148.32	994.419	687.2	596.357	0.918769	0.971561	0.974577	0.983095	19.1387	16.5736	11.4533	9.93928	17.8562	10.6963	0.599026	-0.739309
ENSG00000186197.14	EDARADD	protein_coding	854.666	922.195	528.085	536.319	0.938034	0.950209	0.92842	0.943819	14.2444	15.3699	8.80141	8.93864	14.8072	8.87003	0.599036	-0.739285
ENSG00000172890.13	NADSYN1	protein_coding	464.338	469.163	301.185	259.668	0.894865	0.888394	0.821504	0.933034	7.73896	7.81938	5.01974	4.3278	7.77917	4.67377	0.600806	-0.735029
ENSG00000120509.10	PDZD11	protein_coding	867.318	659.991	446.765	471.067	0.772669	0.785801	0.850983	0.873535	14.4553	10.9998	7.44608	7.85112	12.7276	7.6486	0.600947	-0.73469
ENSG00000182154.8	MRPL41	protein_coding	459.559	343.259	246.831	235.796	0.849134	0.915817	0.883187	0.930046	7.65931	5.72099	4.11384	3.92993	6.69015	4.02188	0.601165	-0.734167
ENSG00000106399.11	RPA3	protein_coding	574.798	461.538	329.859	293.505	0.752454	0.794187	0.835808	0.892463	9.57997	7.6923	5.49765	4.89175	8.63613	5.1947	0.601508	-0.733345
ENSG00000215472.10	RPL17-C18orf32	protein_coding	429.284	418.027	252.289	257.701	0.941119	0.934828	0.942843	0.949689	7.15473	6.96712	4.20482	4.29502	7.06092	4.24992	0.601893	-0.732422
ENSG00000198816.7	ZNF358	protein_coding	525.533	433.567	293.373	285.58	0.787982	0.800667	0.925997	0.8761	8.75888	7.22612	4.88956	4.75967	7.9925	4.82461	0.603643	-0.728233
ENSG00000179091.5	CYC1	protein_coding	635.17	568.235	377.37	349.277	0.929979	0.923111	0.921654	0.929432	10.5862	9.47059	6.2895	5.82129	10.0284	6.0554	0.603826	-0.727795
ENSG00000183617.5	MRPL54	protein_coding	427.695	316.035	213.855	236.252	0.849855	0.87584	0.835074	0.895088	7.12825	5.26725	3.56425	3.93753	6.19775	3.75089	0.605202	-0.724511
ENSG00000198467.15	TPM2	protein_coding	1009.72	1209.42	778.428	564.984	0.824433	0.847905	0.87854	0.953644	16.8287	20.1571	12.9738	9.4164	18.4929	11.1951	0.605374	-0.724101
ENSG00000130770.18	ATP5IF1	protein_coding	645.522	673.841	394.5	404.438	0.929113	0.904443	0.932281	0.910345	10.7587	11.2307	6.575	6.74063	10.9947	6.65781	0.605548	-0.723687
ENSG00000127952.17	STYXL1	protein_coding	652.391	558.748	366.551	368.652	0.796487	0.823556	0.875685	0.887927	10.8732	9.31246	6.10918	6.14419	10.0928	6.12669	0.607034	-0.72015
ENSG00000172053.18	QARS1	protein_coding	929.757	1278.61	736.507	605.566	0.901997	0.849039	0.825242	0.878244	15.4959	21.3101	12.2751	10.0928	18.403	11.1839	0.607722	-0.718516
ENSG00000087191.13	PSMC5	protein_coding	549.395	616.177	373.757	336.936	0.945681	0.947203	0.926528	0.945204	9.15658	10.2696	6.22928	5.6156	9.7131	5.92244	0.609737	-0.71374
ENSG00000160752.14	FDPS	protein_coding	629.661	667.242	422.606	372.224	0.856506	0.923514	0.9084	0.949495	10.4943	11.1207	7.04344	6.20373	10.8075	6.62358	0.612868	-0.706352
ENSG00000256028.2	AC026362.1	lncRNA	829.049	833.841	532.826	486.324	0.900219	0.817288	0.842756	0.893388	13.8175	13.8973	8.88044	8.1054	13.8574	8.49292	0.612879	-0.706326
ENSG00000116288.13	PARK7	protein_coding	741.62	708.682	469.476	422.134	0.932731	0.92619	0.902889	0.955525	12.3603	11.8114	7.82461	7.03556	12.0858	7.43008	0.614776	-0.701868
ENSG00000139343.10	SNRPF	protein_coding	651.317	566.106	373.67	375.249	0.943476	0.909159	0.939653	0.922488	10.8553	9.4351	6.22783	6.25416	10.1452	6.24099	0.615167	-0.700949
ENSG00000143222.12	UFC1	protein_coding	659.693	538.476	401.498	335.697	0.818718	0.91912	0.897603	0.912652	10.9949	8.9746	6.69163	5.59495	9.98475	6.14329	0.615268	-0.700714
ENSG00000099624.8	ATP5F1D	protein_coding	660.395	706.863	451.046	390.573	0.954618	0.809769	0.819922	0.845592	11.0066	11.781	7.51743	6.50955	11.3938	7.01349	0.615552	-0.700047
ENSG00000167807.15	AC011511.1	protein_coding	392.896	320.278	220.506	218.625	0.754427	0.903649	0.886424	0.956825	6.54826	5.33796	3.67509	3.64375	5.94311	3.65942	0.615742	-0.699602
ENSG00000163382.12	NAXE	protein_coding	847.961	900.2	559.97	516.561	0.780549	0.783762	0.769215	0.905645	14.1327	15.0033	9.33284	8.60935	14.568	8.9711	0.615808	-0.699448
ENSG00000017483.15	SLC38A5	protein_coding	1308.72	1139.37	848.881	660.835	0.83631	0.827375	0.892133	0.925633	21.8121	18.9895	14.148	11.0139	20.4008	12.581	0.61669	-0.697383
ENSG00000115350.12	POLE4	protein_coding	862.646	564.877	485.546	394.808	0.842085	0.88415	0.922353	0.918915	14.3774	9.41462	8.09244	6.58013	11.896	7.33628	0.6167	-0.697358
ENSG00000274258.1	MIR6728	miRNA	860.431	945.277	560.32	553.986	0.874718	0.783437	0.825203	0.896575	14.3405	15.7546	9.33866	9.2331	15.0476	9.28588	0.617102	-0.69642
ENSG00000196154.12	S100A4	protein_coding	814.484	914.579	593.782	476.35	0.849334	0.913586	0.840684	0.923802	13.5747	15.243	9.89636	7.93917	14.4089	8.91776	0.618909	-0.692201
ENSG00000168894.10	RNF181	protein_coding	673.297	489.263	427.14	293.127	0.837528	0.895166	0.77933	0.911318	11.2216	8.15438	7.11899	4.88545	9.688	6.00222	0.619553	-0.690701
ENSG00000284491.2	THSD8	protein_coding	542.648	586.974	352.639	349.111	0.922815	0.934149	0.90652	0.922012	9.04413	9.78289	5.87731	5.81852	9.41351	5.84792	0.621226	-0.68681
ENSG00000286268.1	AF196969.1	protein_coding	632.123	584.874	412.597	344.025	0.901444	0.873946	0.902841	0.916402	10.5354	9.74789	6.87661	5.73375	10.1416	6.30518	0.621712	-0.685681
ENSG00000183207.14	RUVBL2	protein_coding	600.442	602.945	393.613	354.84	0.924523	0.958921	0.919676	0.962501	10.0074	10.0491	6.56021	5.91401	10.0282	6.23711	0.621956	-0.685116
ENSG00000144199.11	FAHD2B	protein_coding	625.42	554.482	348.858	385.285	0.767783	0.835444	0.850786	0.805859	10.4237	9.24137	5.81431	6.42141	9.83251	6.11786	0.622207	-0.684534
ENSG00000179271.3	GADD45GIP1	protein_coding	458.54	388.8	274.781	253.226	0.900375	0.951853	0.948267	0.966585	7.64234	6.48001	4.57968	4.22043	7.06117	4.40006	0.623134	-0.682386
ENSG00000277791.5	PSMB3	protein_coding	825.467	809.961	526.267	493.096	0.88167	0.935644	0.926181	0.958913	13.7578	13.4993	8.77112	8.21827	13.6286	8.49469	0.623301	-0.682
ENSG00000204822.7	MRPL53	protein_coding	573.663	390.551	301.818	300.374	0.804899	0.841336	0.883019	0.874132	9.56105	6.50919	5.03031	5.00624	8.03512	5.01827	0.624542	-0.679128
ENSG00000034510.6	TMSB10	protein_coding	890.545	917.462	634.185	496.798	0.891311	0.961774	0.935444	0.967976	14.8424	15.291	10.5698	8.27997	15.0667	9.42486	0.625541	-0.676823
ENSG00000104889.6	RNASEH2A	protein_coding	532.856	574.235	350.307	342.576	0.924804	0.93925	0.908258	0.92829	8.88093	9.57058	5.83844	5.7096	9.22575	5.77402	0.625859	-0.67609
ENSG00000256269.10	HMBS	protein_coding	376.997	272.148	182.883	225.208	0.759137	0.854478	0.837099	0.879836	6.28328	4.53579	3.04806	3.75347	5.40954	3.40076	0.628661	-0.669647
ENSG00000173465.8	ZNRD2	protein_coding	351.167	327.447	224.255	203.487	0.907574	0.896191	0.928748	0.956119	5.85279	5.45746	3.73758	3.39146	5.65512	3.56452	0.630317	-0.665851
ENSG00000129235.11	TXNDC17	protein_coding	675.056	672.818	475.916	373.994	0.900631	0.797262	0.86796	0.955414	11.2509	11.2136	7.93193	6.23323	11.2323	7.08258	0.630556	-0.665303
ENSG00000074800.16	ENO1	protein_coding	1009.44	1127.68	713.803	634.986	0.95435	0.970901	0.960302	0.970739	16.824	18.7946	11.8967	10.5831	17.8093	11.2399	0.631126	-0.664001
ENSG00000267673.6	FDX2	protein_coding	389.301	314.031	222.35	221.571	0.761646	0.907414	0.886262	0.965494	6.48835	5.23384	3.70584	3.69284	5.8611	3.69934	0.631168	-0.663903
ENSG00000165916.8	PSMC3	protein_coding	679.817	593.779	442.517	362.317	0.956616	0.92815	0.953053	0.928	11.3303	9.89632	7.37528	6.03861	10.6133	6.70695	0.631938	-0.662146
ENSG00000102007.11	PLP2	protein_coding	952.71	896.501	651.182	518.168	0.864949	0.967077	0.930315	0.941145	15.8785	14.9417	10.853	8.63614	15.4101	9.74458	0.632351	-0.661203
ENSG00000148291.10	SURF2	protein_coding	393.214	360.297	232.457	244.108	0.933436	0.92776	0.892822	0.925365	6.55357	6.00495	3.87428	4.06846	6.27926	3.97137	0.632458	-0.660959
ENSG00000174547.13	MRPL11	protein_coding	678.328	635.55	412.562	420.831	0.950546	0.969803	0.958925	0.933859	11.3055	10.5925	6.87603	7.01384	10.949	6.94494	0.6343	-0.656764
ENSG00000156467.9	UQCRB	protein_coding	693.465	626.008	449.681	387.433	0.927045	0.950082	0.925297	0.940708	11.5578	10.4335	7.49469	6.45721	10.9956	6.97595	0.634431	-0.656466
ENSG00000145741.15	BTF3	protein_coding	488.709	498.922	326.338	300.264	0.960565	0.973375	0.953174	0.970922	8.14515	8.31536	5.43897	5.0044	8.23026	5.22169	0.63445	-0.656422
ENSG00000124588.20	NQO2	protein_coding	593.615	473.978	351.309	326.234	0.896298	0.875111	0.938142	0.941861	9.89359	7.89964	5.85515	5.43724	8.89661	5.64619	0.634645	-0.655977
ENSG00000117226.12	GBP3	protein_coding	281.791	233.372	103.581	223.566	0.946979	0.905712	0.8645	0.899341	4.69651	3.88953	1.72635	3.72609	4.29302	2.72622	0.635036	-0.655091
ENSG00000084623.11	EIF3I	protein_coding	749.733	719.227	509.278	423.903	0.910181	0.975935	0.927295	0.94276	12.4956	11.9871	8.48796	7.06505	12.2413	7.77651	0.635266	-0.654567
ENSG00000133027.18	PEMT	protein_coding	743.515	1279.77	587.845	702.587	0.810104	0.77919	0.77132	0.819879	12.3919	21.3296	9.79741	11.7098	16.8607	10.7536	0.637789	-0.648849
ENSG00000131495.8	NDUFA2	protein_coding	621.092	480.215	366.197	336.93	0.7975	0.886179	0.86685	0.922789	10.3515	8.00358	6.10328	5.6155	9.17756	5.85939	0.638448	-0.647359
ENSG00000230626.4	AC011005.1	protein_coding	803.566	745.975	564.12	425.319	0.809832	0.819326	0.761837	0.920188	13.3928	12.4329	9.40199	7.08866	12.9128	8.24533	0.638537	-0.647159
ENSG00000178741.12	COX5A	protein_coding	652.949	587.122	436.687	355.268	0.909927	0.926964	0.881301	0.959896	10.8825	9.78536	7.27811	5.92114	10.3339	6.59962	0.638637	-0.646932
ENSG00000145912.8	NHP2	protein_coding	977.966	832.658	685.069	472.353	0.870561	0.799699	0.774438	0.870409	16.2994	13.8776	11.4178	7.87254	15.0885	9.64518	0.639239	-0.645572
ENSG00000214253.9	FIS1	protein_coding	785.487	619.471	513.46	384.98	0.790113	0.790354	0.872943	0.928645	13.0914	10.3245	8.55767	6.41634	11.708	7.487	0.639479	-0.645032
ENSG00000167515.10	TRAPPC2L	protein_coding	481.509	315.204	245.78	263.835	0.918307	0.964443	0.964697	0.952523	8.02515	5.25339	4.09633	4.39726	6.63927	4.24679	0.639648	-0.644651
ENSG00000106992.19	AK1	protein_coding	1026.39	841.668	595.276	601.805	0.850496	0.78215	0.85663	0.884153	17.1065	14.0278	9.92127	10.0301	15.5671	9.97567	0.640816	-0.642019
ENSG00000187608.10	ISG15	protein_coding	592.223	353.102	310.25	295.803	0.791669	0.907442	0.813656	0.807853	9.87038	5.88503	5.17084	4.93005	7.8777	5.05045	0.641106	-0.641364
ENSG00000107223.13	EDF1	protein_coding	625.407	643.442	460.044	354.159	0.885456	0.91607	0.88877	0.908924	10.4234	10.724	7.66739	5.90265	10.5737	6.78502	0.641686	-0.64006
ENSG00000116251.11	RPL22	protein_coding	529.88	579.106	340.588	371.283	0.887819	0.881795	0.935427	0.959946	8.83133	9.65177	5.67646	6.18806	9.24155	5.93226	0.641912	-0.639553
ENSG00000106153.13	CHCHD2	protein_coding	890.134	771.59	595.105	471.858	0.924546	0.928235	0.930052	0.957616	14.8356	12.8598	9.91842	7.86429	13.8477	8.89136	0.642082	-0.639171
ENSG00000177410.13	ZFAS1	lncRNA	560.027	569.265	365.817	359.751	0.930853	0.93985	0.95855	0.96619	9.33379	9.48774	6.09695	5.99585	9.41076	6.0464	0.642498	-0.638236
ENSG00000149823.9	VPS51	protein_coding	566.133	494.256	326.805	354.591	0.931687	0.938961	0.944754	0.894603	9.43555	8.2376	5.44675	5.90986	8.83657	5.6783	0.642591	-0.638027
ENSG00000101365.21	IDH3B	protein_coding	678.061	905.444	497.942	521.098	0.910134	0.832851	0.901022	0.935399	11.301	15.0907	8.29903	8.68497	13.1959	8.492	0.643534	-0.635911
ENSG00000250917.1	AL035458.2	lncRNA	796.113	1017.76	636.467	531.047	0.792241	0.755508	0.890773	0.924739	13.2686	16.9626	10.6078	8.85079	15.1156	9.72929	0.643659	-0.635632
ENSG00000184983.11	NDUFA6	protein_coding	439.111	393.03	272.225	264.598	0.956655	0.962849	0.969185	0.970935	7.31852	6.5505	4.53709	4.40997	6.93451	4.47353	0.645111	-0.632381
ENSG00000111639.8	MRPL51	protein_coding	490.285	444.188	314.606	288.335	0.920894	0.978266	0.950269	0.962285	8.17142	7.40314	5.24343	4.80559	7.78728	5.02451	0.645221	-0.632136
ENSG00000262526.2	AC120057.2	protein_coding	657.589	545.617	404.241	373.188	0.857462	0.849657	0.887133	0.927548	10.9598	9.09362	6.73735	6.2198	10.0267	6.47858	0.646131	-0.630101
ENSG00000237250.3	AL359924.1	lncRNA	342.871	280.924	192.968	210.723	0.787597	0.862254	0.857745	0.888112	5.71452	4.68207	3.21613	3.51205	5.19829	3.36409	0.647153	-0.627822
ENSG00000224032.7	EPB41L4A-AS1	lncRNA	328.394	294.515	207.936	195.423	0.92721	0.943917	0.958855	0.950348	5.47324	4.90858	3.4656	3.25706	5.19091	3.36133	0.647541	-0.626956
ENSG00000146540.15	C7orf50	protein_coding	594.198	591.127	430.494	337.59	0.886338	0.830367	0.809447	0.895062	9.9033	9.85212	7.1749	5.62649	9.87771	6.4007	0.647994	-0.625948
ENSG00000185608.8	MRPL40	protein_coding	464.539	435.5	303.383	282.767	0.911695	0.935571	0.86852	0.939967	7.74232	7.25834	5.05638	4.71278	7.50033	4.88458	0.651249	-0.61872
ENSG00000071859.15	FAM50A	protein_coding	725.712	605.781	453.178	414.567	0.799928	0.85373	0.819279	0.86735	12.0952	10.0964	7.55296	6.90945	11.0958	7.23121	0.651708	-0.617703
ENSG00000117395.12	EBNA1BP2	protein_coding	696.176	680.877	463.898	436.322	0.945642	0.948112	0.967708	0.970079	11.6029	11.348	7.73163	7.27203	11.4754	7.50183	0.653729	-0.613235
ENSG00000131174.7	COX7B	protein_coding	747.788	637.95	506.769	399.227	0.862166	0.905844	0.935719	0.942866	12.4631	10.6325	8.44615	6.65378	11.5478	7.54996	0.6538	-0.613079
ENSG00000170296.10	GABARAP	protein_coding	646.858	553.645	409.592	375.843	0.873093	0.838888	0.876996	0.92684	10.781	9.22742	6.82653	6.26405	10.0042	6.54529	0.654255	-0.612076
ENSG00000175602.4	CCDC85B	protein_coding	390.44	297.083	212.369	237.688	0.859389	0.867617	0.943517	0.939717	6.50734	4.95138	3.53949	3.96146	5.72936	3.75047	0.654606	-0.611301
ENSG00000184831.14	APOO	protein_coding	979.283	857.095	574.929	629.448	0.785107	0.863731	0.937346	0.885146	16.3214	14.2849	9.58215	10.4908	15.3032	10.0365	0.655844	-0.608576
ENSG00000185088.14	RPS27L	protein_coding	638.005	670.82	442.123	416.925	0.926922	0.822571	0.917674	0.882587	10.6334	11.1803	7.36872	6.94876	10.9069	7.15874	0.656351	-0.60746
ENSG00000185825.17	BCAP31	protein_coding	1036.08	1071.68	810.192	575.023	0.851328	0.902574	0.924519	0.946983	17.2681	17.8613	13.5032	9.58372	17.5647	11.5435	0.657196	-0.605603
ENSG00000111678.11	C12orf57	protein_coding	755.325	728.479	543.92	434.64	0.929298	0.776502	0.854915	0.847566	12.5887	12.1413	9.06533	7.244	12.365	8.15466	0.659494	-0.600568
ENSG00000163931.16	TKT	protein_coding	609.718	709.67	418.541	451.746	0.957459	0.968747	0.947154	0.961322	10.162	11.8278	6.97568	7.5291	10.9949	7.25239	0.659614	-0.600306
ENSG00000260669.2	AL096870.2	lncRNA	657.04	559.583	472.441	331.058	0.858721	0.799988	0.76637	0.919262	10.9507	9.32638	7.87401	5.51763	10.1385	6.69582	0.660434	-0.598514
ENSG00000114021.12	NIT2	protein_coding	514.869	591.883	408.528	323.307	0.876499	0.826665	0.899087	0.946927	8.58114	9.86471	6.8088	5.38845	9.22293	6.09863	0.661246	-0.59674
ENSG00000125656.11	CLPP	protein_coding	513.643	373.439	319.549	267.321	0.908601	0.902517	0.941848	0.933546	8.56071	6.22398	5.32581	4.45535	7.39235	4.89058	0.661573	-0.596027
ENSG00000177156.11	TALDO1	protein_coding	901.428	880.429	682.554	496.424	0.847678	0.853378	0.87341	0.932232	15.0238	14.6738	11.3759	8.27374	14.8488	9.82481	0.661657	-0.595845
ENSG00000169189.17	NSMCE1	protein_coding	894.967	798.601	549.066	571.769	0.791732	0.809969	0.772656	0.927846	14.9161	13.31	9.1511	9.52948	14.1131	9.34029	0.661819	-0.595492
ENSG00000242028.6	HYPK	protein_coding	567.425	472.782	353.21	335.336	0.885194	0.875217	0.87283	0.927964	9.45708	7.8797	5.88684	5.58894	8.66839	5.73789	0.661932	-0.595244
ENSG00000196873.15	CBWD3	protein_coding	688.731	550.356	457.049	363.787	0.825338	0.87415	0.756592	0.910576	11.4789	9.17259	7.61749	6.06311	10.3257	6.8403	0.662452	-0.594111
ENSG00000144591.18	GMPPA	protein_coding	533.247	438.448	304.61	339.213	0.82311	0.881462	0.891222	0.890079	8.88744	7.30746	5.07683	5.65355	8.09745	5.36519	0.662577	-0.593839
ENSG00000239672.7	NME1	protein_coding	678.618	626.261	455.857	408.927	0.928182	0.972232	0.954752	0.950234	11.3103	10.4377	7.59762	6.81545	10.874	7.20654	0.662731	-0.593505
ENSG00000151500.15	THYN1	protein_coding	482.361	349.797	288.503	263.067	0.838362	0.826516	0.949534	0.907039	8.03934	5.82995	4.80839	4.38445	6.93465	4.59642	0.662819	-0.593313
ENSG00000129255.16	MPDU1	protein_coding	570.088	495.247	367.633	339.655	0.94321	0.927046	0.933091	0.930295	9.50146	8.25411	6.12722	5.66091	8.87779	5.89407	0.663911	-0.590937
ENSG00000178035.12	IMPDH2	protein_coding	542.608	582.272	377.743	369.501	0.948974	0.948289	0.915156	0.937424	9.04347	9.70453	6.29572	6.15835	9.374	6.22703	0.664288	-0.59012
ENSG00000063241.8	ISOC2	protein_coding	580.942	466.944	352.764	344.126	0.880699	0.864844	0.910578	0.934338	9.68236	7.7824	5.87939	5.73543	8.73238	5.80741	0.665044	-0.588479
ENSG00000127445.13	PIN1	protein_coding	601.527	485.82	363.935	360.231	0.831119	0.87394	0.872337	0.876835	10.0255	8.097	6.06559	6.00385	9.06123	6.03472	0.665994	-0.586419
ENSG00000284431.1	AL022238.4	protein_coding	452.839	473.261	310.459	306.358	0.931802	0.968866	0.934162	0.964084	7.54732	7.88768	5.17431	5.10597	7.7175	5.14014	0.666037	-0.586326
ENSG00000203760.8	CENPW	protein_coding	502.003	448.976	338.85	294.883	0.894879	0.889332	0.909402	0.917403	8.36672	7.48294	5.6475	4.91472	7.92483	5.28111	0.6664	-0.585539
ENSG00000229852.4	AC019205.1	lncRNA	369.147	419.838	260.396	265.541	0.920441	0.954219	0.924664	0.95017	6.15245	6.9973	4.33993	4.42568	6.57488	4.38281	0.666599	-0.585109
ENSG00000101444.13	AHCY	protein_coding	1122.91	1061.69	777.456	679.536	0.917808	0.95569	0.942566	0.968983	18.7152	17.6948	12.9576	11.3256	18.205	12.1416	0.666937	-0.584377
ENSG00000136930.13	PSMB7	protein_coding	749.007	640.102	514.065	413.555	0.964753	0.969237	0.961402	0.967714	12.4835	10.6684	8.56776	6.89258	11.5759	7.73017	0.667781	-0.582553
ENSG00000147684.9	NDUFB9	protein_coding	754.77	860.223	601.658	476.814	0.948101	0.894513	0.936909	0.944577	12.5795	14.3371	10.0276	7.9469	13.4583	8.98727	0.667787	-0.582539
ENSG00000167283.8	ATP5MG	protein_coding	685.445	593.914	457.645	397.403	0.869599	0.90235	0.906919	0.927163	11.4241	9.89857	7.62741	6.62339	10.6613	7.1254	0.668341	-0.581344
ENSG00000247596.9	TWF2	protein_coding	505.188	438.828	328.485	302.652	0.909076	0.886203	0.849262	0.860063	8.4198	7.3138	5.47475	5.0442	7.8668	5.25948	0.668566	-0.580857
ENSG00000127184.13	COX7C	protein_coding	673.091	751.249	539.015	413.462	0.839114	0.880147	0.852629	0.928195	11.2182	12.5208	8.98358	6.89103	11.8695	7.93731	0.668715	-0.580537
ENSG00000142089.16	IFITM3	protein_coding	931.986	1172.78	822.144	586.008	0.778518	0.916264	0.839167	0.864406	15.5331	19.5464	13.7024	9.76679	17.5397	11.7346	0.669029	-0.579859
ENSG00000248167.7	TRIM39-RPP21	protein_coding	347.694	350.743	256.027	211.397	0.8624	0.845176	0.859564	0.942735	5.79491	5.84572	4.26711	3.52329	5.82031	3.8952	0.669243	-0.579399
ENSG00000143314.12	MRPL24	protein_coding	717.081	872.631	565.044	499.332	0.86051	0.795903	0.859557	0.940184	11.9513	14.5438	9.4174	8.3222	13.2476	8.8698	0.66954	-0.578757
ENSG00000130811.12	EIF3G	protein_coding	690.836	694.464	510.9	418.246	0.944829	0.93281	0.958515	0.957162	11.5139	11.5744	8.515	6.97076	11.5442	7.74288	0.670718	-0.576221
ENSG00000239857.7	GET4	protein_coding	340.615	274.091	225.435	187.332	0.940153	0.953717	0.952571	0.888924	5.67691	4.56819	3.75724	3.12219	5.12255	3.43972	0.671486	-0.574571
ENSG00000116898.12	MRPS15	protein_coding	1053.08	977.246	758.281	605.251	0.820246	0.893929	0.883893	0.947211	17.5513	16.2874	12.638	10.0875	16.9193	11.3628	0.671585	-0.574359
ENSG00000102103.16	PQBP1	protein_coding	449.097	448.94	300.851	302.272	0.88673	0.932561	0.911874	0.891522	7.48494	7.48233	5.01418	5.03787	7.48364	5.02603	0.671602	-0.574321
ENSG00000103266.11	STUB1	protein_coding	572.136	463.588	378.213	317.654	0.930829	0.898385	0.922552	0.926748	9.53561	7.72646	6.30356	5.29423	8.63103	5.79889	0.671866	-0.573755
ENSG00000167113.11	COQ4	protein_coding	437.162	324.897	257.255	254.802	0.89909	0.95605	0.942468	0.950855	7.28604	5.41494	4.28758	4.24669	6.35049	4.26714	0.671938	-0.5736
ENSG00000129562.11	DAD1	protein_coding	554.461	517.297	378.629	342.227	0.880772	0.904403	0.883993	0.923143	9.24102	8.62161	6.31048	5.70378	8.93131	6.00713	0.672592	-0.572197
ENSG00000064545.15	TMEM161A	protein_coding	765.07	826.858	561.076	509.688	0.787803	0.840018	0.82211	0.873886	12.7512	13.781	9.35126	8.4948	13.2661	8.92303	0.672621	-0.572135
ENSG00000008018.9	PSMB1	protein_coding	524.905	462.998	342.591	321.931	0.948392	0.965073	0.921691	0.971833	8.74841	7.71664	5.70985	5.36551	8.23253	5.53768	0.672659	-0.572054
ENSG00000285854.1	AC010197.2	protein_coding	905.965	904.022	685.745	532.114	0.927773	0.953571	0.943352	0.973509	15.0994	15.067	11.4291	8.86857	15.0832	10.1488	0.672855	-0.571633
ENSG00000224578.5	HNRNPA1P48	protein_coding	641.325	650.415	447.256	421.96	0.943617	0.933659	0.955983	0.949417	10.6887	10.8403	7.45427	7.03267	10.7645	7.24347	0.672903	-0.571529
ENSG00000175756.13	AURKAIP1	protein_coding	658.032	545.354	432.693	377.186	0.921328	0.924909	0.966299	0.94742	10.9672	9.08923	7.21155	6.28643	10.0282	6.74899	0.673	-0.571321
ENSG00000025039.15	RRAGD	protein_coding	616.155	333.833	342.502	297.07	0.780496	0.913936	0.858682	0.804146	10.2693	5.56388	5.70837	4.95117	7.91657	5.32977	0.673243	-0.570801
ENSG00000099341.11	PSMD8	protein_coding	565.527	506.567	382.786	339.17	0.965448	0.955079	0.945204	0.932825	9.42545	8.44279	6.37977	5.65283	8.93412	6.0163	0.673407	-0.570448
ENSG00000285625.1	AC117378.1	protein_coding	512.806	442.725	337.473	307.573	0.933268	0.960346	0.911428	0.921825	8.54677	7.37875	5.62454	5.12622	7.96276	5.37538	0.675065	-0.566902
ENSG00000204387.14	SNHG32	lncRNA	624.981	566.509	456.323	350.418	0.857066	0.863744	0.824034	0.962703	10.4164	9.44182	7.60538	5.8403	9.92909	6.72284	0.677085	-0.56259
ENSG00000101182.15	PSMA7	protein_coding	1099.79	1043.72	777.792	676.582	0.928419	0.954824	0.961733	0.958761	18.3298	17.3954	12.9632	11.2764	17.8626	12.1198	0.6785	-0.559578
ENSG00000115685.15	PPP1R7	protein_coding	513.46	529.993	387.279	320.859	0.866161	0.868902	0.752875	0.898385	8.55766	8.83322	6.45465	5.34764	8.69544	5.90115	0.678648	-0.559264
ENSG00000184752.13	NDUFA12	protein_coding	820.126	710.443	586.032	453.134	0.898006	0.948201	0.902015	0.94525	13.6688	11.8407	9.76719	7.55223	12.7547	8.65971	0.67894	-0.558644
ENSG00000263072.8	ZNF213-AS1	lncRNA	234.222	194.157	185.165	105.94	0.905158	0.903045	0.827379	0.920784	3.9037	3.23594	3.08608	1.76567	3.56982	2.42588	0.679551	-0.557345
ENSG00000164062.13	APEH	protein_coding	760.651	726.591	561.273	451.623	0.834026	0.907003	0.871246	0.912883	12.6775	12.1098	9.35455	7.52704	12.3937	8.4408	0.681057	-0.554154
ENSG00000159377.11	PSMB4	protein_coding	573.224	546.077	393.388	369.515	0.929016	0.970008	0.951294	0.941803	9.55373	9.10129	6.55647	6.15859	9.32751	6.35753	0.681589	-0.553025
ENSG00000124813.23	RUNX2	protein_coding	123.472	158.192	71.3098	120.786	0.935061	0.925068	0.79238	0.966233	2.05786	2.63653	1.1885	2.0131	2.34719	1.6008	0.682006	-0.552144
ENSG00000114054.14	PCCB	protein_coding	652.028	617.737	451.832	414.332	0.862596	0.900021	0.920692	0.901947	10.8671	10.2956	7.53054	6.90553	10.5814	7.21803	0.682145	-0.55185
ENSG00000106245.11	BUD31	protein_coding	467.8	396.07	299.972	289.601	0.908005	0.942665	0.895014	0.946794	7.79667	6.60116	4.99953	4.82668	7.19892	4.9131	0.682478	-0.551146
ENSG00000131981.16	LGALS3	protein_coding	834.3	582.215	533.944	434.518	0.789111	0.876079	0.798192	0.921503	13.905	9.70358	8.89907	7.24197	11.8043	8.07052	0.683694	-0.548578
ENSG00000137288.10	UQCC2	protein_coding	665.071	696.993	488.563	443.148	0.842187	0.883541	0.864768	0.893419	11.0845	11.6166	8.14271	7.3858	11.3505	7.76426	0.684043	-0.54784
ENSG00000239900.12	ADSL	protein_coding	404.056	423.764	281.713	285.05	0.956064	0.97276	0.939843	0.964964	6.73427	7.06274	4.69522	4.75083	6.8985	4.72303	0.684645	-0.546572
ENSG00000188243.12	COMMD6	protein_coding	542.983	401.269	319.543	327.213	0.814346	0.848588	0.888949	0.921931	9.04972	6.68782	5.32572	5.45355	7.86877	5.38964	0.68494	-0.545951
ENSG00000196683.10	TOMM7	protein_coding	690.257	691.727	549.454	398.589	0.920136	0.915449	0.868153	0.927526	11.5043	11.5288	9.15757	6.64315	11.5165	7.90036	0.686002	-0.543716
ENSG00000126088.14	UROD	protein_coding	661.235	598.431	474.286	389.982	0.901535	0.916997	0.921327	0.946305	11.0206	9.97385	7.90477	6.49971	10.4972	7.20224	0.686109	-0.54349
ENSG00000147155.11	EBP	protein_coding	589.055	555.489	432.364	353.018	0.945072	0.928956	0.910202	0.952329	9.81758	9.25814	7.20607	5.88363	9.53786	6.54485	0.686196	-0.543307
ENSG00000135390.20	ATP5MC2	protein_coding	625.04	603.041	459.236	383.703	0.925089	0.959556	0.937465	0.945164	10.4173	10.0507	7.65393	6.39504	10.234	7.02448	0.686387	-0.542906
ENSG00000173366.11	AC097637.1	protein_coding	487.19	434.121	340.828	292.178	0.838793	0.835945	0.782426	0.78035	8.11983	7.23535	5.68046	4.86964	7.67759	5.27505	0.687071	-0.541469
ENSG00000140553.18	UNC45A	protein_coding	555.154	585.225	424.505	359.675	0.879787	0.923286	0.909542	0.920932	9.25257	9.75375	7.07509	5.99458	9.50316	6.53483	0.687648	-0.540258
ENSG00000064490.14	RFXANK	protein_coding	563.834	374.57	347.547	298.218	0.784333	0.941114	0.818755	0.924107	9.39724	6.24284	5.79245	4.9703	7.82004	5.38138	0.688152	-0.539201
ENSG00000262814.8	MRPL12	protein_coding	367.026	339.571	245.795	240.557	0.868467	0.891855	0.947682	0.937243	6.1171	5.65951	4.09658	4.00928	5.88831	4.05293	0.688302	-0.538887
ENSG00000124733.5	MEA1	protein_coding	641.569	470.163	464.498	300.779	0.872828	0.927839	0.841017	0.946942	10.6928	7.83605	7.74164	5.01298	9.26443	6.37731	0.688365	-0.538755
ENSG00000271810.5	AL603832.3	protein_coding	632.639	492.966	420.35	354.603	0.909718	0.923127	0.866309	0.906957	10.544	8.21611	7.00583	5.91005	9.38005	6.45794	0.688476	-0.538521
ENSG00000106028.11	SSBP1	protein_coding	425.758	404.338	286.626	285.188	0.939577	0.951898	0.947999	0.955198	7.09597	6.73897	4.7771	4.75314	6.91747	4.76512	0.688853	-0.537731
ENSG00000159348.13	CYB5R1	protein_coding	614.242	648.425	502.515	367.355	0.907914	0.796151	0.897904	0.907343	10.2374	10.8071	8.37525	6.12259	10.5222	7.24892	0.688915	-0.537602
ENSG00000092841.18	MYL6	protein_coding	983.595	799.177	700.852	529.276	0.906292	0.936744	0.91108	0.929404	16.3932	13.3196	11.6809	8.82126	14.8564	10.2511	0.690009	-0.535313
ENSG00000116221.15	MRPL37	protein_coding	501.388	477.074	353.334	322.071	0.956692	0.959291	0.921549	0.970355	8.35647	7.95124	5.8889	5.36786	8.15385	5.62838	0.690272	-0.534763
ENSG00000182362.14	YBEY	protein_coding	465.405	318.96	277.421	264.033	0.836904	0.794712	0.77791	0.832359	7.75675	5.31601	4.62368	4.40055	6.53638	4.51212	0.690308	-0.534687
ENSG00000267059.2	AC005943.1	protein_coding	590.797	463.353	391.531	336.547	0.838507	0.91693	0.9202	0.960975	9.84661	7.72255	6.52552	5.60912	8.78458	6.06732	0.690679	-0.533913
ENSG00000087842.11	PIR	protein_coding	585.762	668.357	467.618	399.242	0.917611	0.883418	0.858137	0.943627	9.7627	11.1393	7.79363	6.65403	10.451	7.22383	0.69121	-0.532803
ENSG00000104408.10	EIF3E	protein_coding	374.179	416.317	266.244	280.222	0.963932	0.965378	0.961506	0.964746	6.23632	6.93862	4.43739	4.67037	6.58747	4.55388	0.691294	-0.532628
ENSG00000123240.17	OPTN	protein_coding	433.633	385.482	285.896	281.319	0.767771	0.80865	0.896919	0.87014	7.22721	6.4247	4.76493	4.68865	6.82596	4.72679	0.692473	-0.53017
ENSG00000196976.7	LAGE3	protein_coding	643.554	651.939	489.937	407.593	0.899971	0.801963	0.905858	0.912754	10.7259	10.8657	8.16562	6.79322	10.7958	7.47942	0.69281	-0.529469
ENSG00000126457.21	PRMT1	protein_coding	584.591	493.769	406.559	341.294	0.930551	0.981663	0.960993	0.95205	9.74318	8.22948	6.77598	5.68823	8.98633	6.2321	0.693509	-0.528013
ENSG00000196981.4	WDR5B	protein_coding	212.034	178.031	153.899	117.656	0.793504	0.868087	0.830247	0.915867	3.53391	2.96718	2.56498	1.96094	3.25054	2.26296	0.696179	-0.52247
ENSG00000160606.11	TLCD1	protein_coding	260.656	219.184	167.772	166.381	0.937214	0.913669	0.93627	0.864364	4.34426	3.65306	2.7962	2.77302	3.99866	2.78461	0.696386	-0.522041
ENSG00000215440.12	NPEPL1	protein_coding	576.626	653.285	468.878	388.165	0.857107	0.803062	0.825213	0.94055	9.61043	10.8881	7.81463	6.46942	10.2493	7.14203	0.696834	-0.521113
ENSG00000285565.1	AL671762.1	lncRNA	362.744	325.183	269.568	210.798	0.897844	0.9663	0.937069	0.985485	6.04574	5.41971	4.49279	3.5133	5.73273	4.00305	0.69828	-0.518123
ENSG00000099849.15	RASSF7	protein_coding	217.982	146.631	97.0968	157.611	0.79979	0.806152	0.912545	0.795523	3.63303	2.44385	1.61828	2.62685	3.03844	2.12256	0.69857	-0.517524
ENSG00000005022.6	SLC25A5	protein_coding	626.701	621.212	447.76	425.228	0.964247	0.960802	0.93876	0.962236	10.445	10.3535	7.46267	7.08713	10.3993	7.2749	0.699558	-0.515484
ENSG00000205609.12	EIF3CL	protein_coding	868.626	1086.51	703.403	665.45	0.909857	0.889404	0.928282	0.915424	14.4771	18.1085	11.7234	11.0908	16.2928	11.4071	0.700132	-0.514301
ENSG00000169715.15	MT1E	protein_coding	380.657	332.417	259.588	239.732	0.92591	0.956163	0.909229	0.966499	6.34428	5.54028	4.32647	3.99553	5.94228	4.161	0.700236	-0.514087
ENSG00000173660.12	UQCRH	protein_coding	701.677	693.631	552.671	424.646	0.893428	0.901132	0.894738	0.914609	11.6946	11.5605	9.21118	7.07744	11.6276	8.14431	0.700431	-0.513684
ENSG00000111843.14	TMEM14C	protein_coding	668.998	652.938	491.993	434.314	0.939855	0.939719	0.93615	0.931034	11.15	10.8823	8.19988	7.23857	11.0161	7.71922	0.70072	-0.51309
ENSG00000175634.15	RPS6KB2	protein_coding	647.65	618.987	463.541	424.082	0.834769	0.869063	0.872988	0.869573	10.7942	10.3165	7.72568	7.06803	10.5553	7.39686	0.700771	-0.512985
ENSG00000155366.16	RHOC	protein_coding	601.712	510.435	425.435	354.008	0.930394	0.971457	0.917456	0.945886	10.0285	8.50725	7.09058	5.90014	9.2679	6.49536	0.700845	-0.512833
ENSG00000007520.4	TSR3	protein_coding	746.319	468.602	498.685	354.995	0.775635	0.955959	0.884529	0.937281	12.4387	7.81003	8.31142	5.91658	10.1243	7.114	0.702663	-0.509096
ENSG00000266967.7	AARSD1	protein_coding	741.824	708.601	542.549	477.385	0.903945	0.867695	0.883863	0.869202	12.3637	11.81	9.04248	7.95642	12.0869	8.49945	0.703197	-0.507999
ENSG00000123353.10	ORMDL2	protein_coding	433.028	350.18	302.435	248.948	0.851138	0.920952	0.832395	0.943981	7.21713	5.83634	5.04059	4.14913	6.52673	4.59486	0.704006	-0.506341
ENSG00000065518.8	NDUFB4	protein_coding	509.787	462.881	352.932	332.06	0.909595	0.903861	0.901856	0.944022	8.49645	7.71469	5.88221	5.53433	8.10557	5.70827	0.70424	-0.50586
ENSG00000142168.14	SOD1	protein_coding	832.991	792.725	639.208	506.762	0.896533	0.857743	0.903185	0.912095	13.8832	13.2121	10.6535	8.44603	13.5476	9.54975	0.704901	-0.504507
ENSG00000164258.12	NDUFS4	protein_coding	540.402	544.809	426.777	338.416	0.905788	0.897336	0.883833	0.943047	9.00669	9.08015	7.11296	5.64027	9.04342	6.37661	0.705111	-0.504079
ENSG00000163923.10	RPL39L	protein_coding	397.97	369.111	316.847	224.048	0.884655	0.952007	0.913204	0.939848	6.63283	6.15185	5.28078	3.73414	6.39234	4.50746	0.705135	-0.504029
ENSG00000154723.12	ATP5PF	protein_coding	485.059	450.107	330.027	329.818	0.858161	0.892031	0.935204	0.882959	8.08432	7.50179	5.50044	5.49697	7.79305	5.49871	0.705591	-0.503096
ENSG00000086504.17	MRPL28	protein_coding	874.364	753.203	624.761	524.242	0.84212	0.885557	0.921824	0.935668	14.5727	12.5534	10.4127	8.73737	13.5631	9.57502	0.705963	-0.502335
ENSG00000166199.13	ALKBH3	protein_coding	325.853	299.398	240.322	201.203	0.872609	0.94497	0.912141	0.882704	5.43088	4.98996	4.00537	3.35339	5.21042	3.67938	0.706158	-0.501938
ENSG00000135624.16	CCT7	protein_coding	612.35	562.622	434.417	395.415	0.947722	0.978076	0.949509	0.968293	10.2058	9.37703	7.24028	6.59025	9.79143	6.91526	0.706257	-0.501735
ENSG00000120278.16	PLEKHG1	protein_coding	233.265	135.85	126.321	134.397	0.768421	0.755156	0.905676	0.871084	3.88776	2.26416	2.10534	2.23995	3.07596	2.17265	0.706332	-0.501582
ENSG00000102125.16	TAZ	protein_coding	391.055	300.15	240.969	247.317	0.777438	0.935299	0.856749	0.876662	6.51759	5.0025	4.01615	4.12195	5.76004	4.06905	0.706427	-0.501387
ENSG00000011052.21	NME1-NME2	protein_coding	807.429	805.166	639.271	499.941	0.941996	0.944463	0.933582	0.963243	13.4571	13.4194	10.6545	8.33234	13.4383	9.49343	0.706446	-0.501349
ENSG00000060762.19	MPC1	protein_coding	630.166	445.648	409.195	351.007	0.857714	0.892616	0.863143	0.916154	10.5028	7.42746	6.81992	5.85011	8.96512	6.33502	0.70663	-0.500974
ENSG00000106554.13	CHCHD3	protein_coding	1044.3	1039.14	697.861	775.865	0.961726	0.931073	0.892478	0.963383	17.405	17.319	11.631	12.9311	17.362	12.2811	0.707352	-0.4995
ENSG00000162191.13	UBXN1	protein_coding	571.004	468.871	365.048	371.113	0.839474	0.940185	0.916661	0.899752	9.51673	7.81451	6.08413	6.18522	8.66562	6.13468	0.707933	-0.498316
ENSG00000217930.8	PAM16	protein_coding	532.037	382.97	312.244	336.427	0.86449	0.87106	0.899415	0.873898	8.86729	6.38283	5.20407	5.60711	7.62506	5.40559	0.708925	-0.496296
ENSG00000112304.11	ACOT13	protein_coding	403.562	386.856	288.802	271.757	0.879796	0.903027	0.87528	0.90532	6.72604	6.44761	4.81337	4.52929	6.58682	4.67133	0.709194	-0.495749
ENSG00000183336.8	BOLA2	protein_coding	458.333	426.108	313.26	314.106	0.8443	0.913929	0.903841	0.934271	7.63889	7.1018	5.221	5.23511	7.37035	5.22805	0.709336	-0.495459
ENSG00000111669.15	TPI1	protein_coding	819.249	754.377	646.217	470.144	0.943448	0.954906	0.948551	0.971295	13.6542	12.573	10.7703	7.83573	13.1136	9.303	0.709419	-0.49529
ENSG00000283496.1	ZNF511-PRAP1	protein_coding	467.73	276.06	283.866	244.171	0.836164	0.849555	0.846568	0.907567	7.79551	4.601	4.73109	4.06952	6.19825	4.40031	0.709927	-0.494258
ENSG00000025770.19	NCAPH2	protein_coding	429.872	455.865	329.27	300.322	0.906273	0.958761	0.938514	0.932824	7.16454	7.59774	5.48784	5.00536	7.38114	5.2466	0.710811	-0.492461
ENSG00000285016.1	AC017002.4	lncRNA	488.611	512.234	324.356	387.154	0.912464	0.898125	0.938025	0.873728	8.14352	8.53723	5.40594	6.45256	8.34037	5.92925	0.71091	-0.492262
ENSG00000127884.5	ECHS1	protein_coding	1480.43	1392.97	1295.67	748.994	0.822561	0.865455	0.772996	0.93766	24.6738	23.2162	21.5945	12.4832	23.945	17.0389	0.711583	-0.490895
ENSG00000159199.14	ATP5MC1	protein_coding	645.74	621.383	501.893	400.067	0.919601	0.941814	0.883179	0.943706	10.7623	10.3564	8.36489	6.66778	10.5594	7.51634	0.711817	-0.490421
ENSG00000184428.13	TOP1MT	protein_coding	620.978	625.311	386.943	500.335	0.874917	0.794725	0.917069	0.908946	10.3496	10.4219	6.44905	8.33892	10.3857	7.39399	0.711936	-0.49018
ENSG00000174915.12	PTDSS2	protein_coding	417.072	354.878	285.24	264.436	0.873164	0.83519	0.909579	0.942917	6.95119	5.91464	4.754	4.40727	6.43291	4.58064	0.712062	-0.489925
ENSG00000169592.15	INO80E	protein_coding	387.572	370.881	278.064	262.766	0.866818	0.903342	0.924916	0.952898	6.45953	6.18135	4.63439	4.37944	6.32044	4.50692	0.71307	-0.487884
ENSG00000214160.10	ALG3	protein_coding	549.091	591.981	430.568	383.169	0.884218	0.907126	0.910847	0.952132	9.15152	9.86635	7.17613	6.38615	9.50893	6.78114	0.713133	-0.487756
ENSG00000155368.16	DBI	protein_coding	930.827	583.991	676.37	404.044	0.85651	0.88942	0.861691	0.95472	15.5138	9.73318	11.2728	6.73406	12.6235	9.00344	0.71323	-0.487561
ENSG00000167965.18	MLST8	protein_coding	469.051	440.12	331.203	317.76	0.890003	0.898926	0.913595	0.918192	7.81752	7.33533	5.52005	5.296	7.57643	5.40803	0.713797	-0.486415
ENSG00000180098.9	TRNAU1AP	protein_coding	371.254	296.222	228.841	247.879	0.787759	0.812346	0.851724	0.933135	6.18756	4.93703	3.81401	4.13131	5.5623	3.97266	0.714212	-0.485575
ENSG00000105552.15	BCAT2	protein_coding	447.202	430.837	271.59	355.751	0.787611	0.814569	0.849974	0.948412	7.45337	7.18062	4.5265	5.92918	7.31699	5.22784	0.714479	-0.485036
ENSG00000261236.8	BOP1	protein_coding	693.064	742.792	473.879	552.893	0.883928	0.892793	0.971631	0.901495	11.5511	12.3799	7.89799	9.21488	11.9655	8.55643	0.715094	-0.483794
ENSG00000101898.6	MCTS2P	protein_coding	413.848	256.198	227.002	252.219	0.888328	0.936881	0.93028	0.909117	6.89747	4.26996	3.78337	4.20365	5.58372	3.99351	0.715206	-0.483569
ENSG00000149196.16	HIKESHI	protein_coding	398.508	392.874	282.393	284.056	0.860158	0.942927	0.865552	0.925163	6.64181	6.5479	4.70655	4.73427	6.59485	4.72041	0.715772	-0.482429
ENSG00000161981.11	SNRNP25	protein_coding	587.343	441.433	459.995	276.653	0.9099	0.890581	0.823225	0.931448	9.78905	7.35722	7.66658	4.61088	8.57313	6.13873	0.716043	-0.481882
ENSG00000124562.10	SNRPC	protein_coding	479.285	508.504	352.164	355.598	0.94195	0.953458	0.931557	0.957946	7.98809	8.47507	5.86941	5.92664	8.23158	5.89802	0.716512	-0.480938
ENSG00000100865.15	CINP	protein_coding	566.658	631.733	442.742	416.004	0.945597	0.935297	0.797644	0.966204	9.44429	10.5289	7.37903	6.9334	9.98659	7.15622	0.716583	-0.480795
ENSG00000175183.10	CSRP2	protein_coding	487.825	451.424	358.774	314.466	0.859821	0.899955	0.912369	0.909119	8.13042	7.52373	5.97957	5.24111	7.82707	5.61034	0.716786	-0.480385
ENSG00000164346.10	NSA2	protein_coding	413.011	433.375	294.186	312.846	0.923571	0.894979	0.951728	0.960302	6.88351	7.22291	4.90309	5.2141	7.05321	5.0586	0.717205	-0.479542
ENSG00000124103.9	FAM209A	protein_coding	424.945	400.389	310.928	281.602	0.923281	0.950093	0.960783	0.980882	7.08242	6.67315	5.18214	4.69336	6.87779	4.93775	0.717927	-0.47809
ENSG00000169976.7	SF3B5	protein_coding	473.023	432.537	342.583	308.193	0.926406	0.934354	0.922771	0.940638	7.88372	7.20895	5.70972	5.13655	7.54634	5.42313	0.718644	-0.476651
ENSG00000105671.12	DDX49	protein_coding	592.35	463.09	383.687	374.831	0.880726	0.944579	0.939898	0.945455	9.8725	7.71817	6.39479	6.24718	8.79534	6.32099	0.718675	-0.476589
ENSG00000101997.13	CCDC22	protein_coding	373.559	299.819	230.538	253.561	0.786623	0.89582	0.77155	0.871645	6.22599	4.99698	3.8423	4.22602	5.61149	4.03416	0.718911	-0.476115
ENSG00000173915.16	ATP5MD	protein_coding	570.228	476.826	403.458	349.367	0.861565	0.944602	0.928119	0.948225	9.50381	7.94711	6.7243	5.82279	8.72546	6.27354	0.718993	-0.47595
ENSG00000156411.9	ATP5MPL	protein_coding	497.434	484.744	377.525	328.795	0.920002	0.937945	0.91652	0.971575	8.29057	8.07907	6.29208	5.47991	8.18482	5.886	0.719136	-0.475663
ENSG00000100142.15	POLR2F	protein_coding	643.421	489.157	467.582	347.198	0.915909	0.942053	0.895222	0.934124	10.7237	8.15262	7.79304	5.78664	9.43815	6.78984	0.719404	-0.475126
ENSG00000051620.11	HEBP2	protein_coding	488.802	332.533	309.198	281.95	0.758385	0.869368	0.853618	0.89674	8.14669	5.54222	5.1533	4.69917	6.84446	4.92624	0.719741	-0.47445
ENSG00000144034.16	TPRKB	protein_coding	374.764	371.452	234.425	302.658	0.918969	0.899943	0.959162	0.93228	6.24607	6.19087	3.90709	5.04431	6.21847	4.4757	0.719743	-0.474447
ENSG00000125037.12	EMC3	protein_coding	536.599	506.375	387.195	363.53	0.893149	0.942343	0.943938	0.979371	8.94332	8.43959	6.45326	6.05884	8.69145	6.25605	0.719793	-0.474346
ENSG00000062582.14	MRPS24	protein_coding	755.48	674.073	569.13	460.091	0.894379	0.921594	0.871265	0.964905	12.5913	11.2345	9.48549	7.66819	11.9129	8.57684	0.71996	-0.474011
ENSG00000115307.17	AUP1	protein_coding	780.232	759.696	610.943	498.07	0.910396	0.946957	0.920558	0.929281	13.0039	12.6616	10.1824	8.30117	12.8327	9.24177	0.720172	-0.473587
ENSG00000204264.11	PSMB8	protein_coding	478.299	440.12	326.347	335.082	0.961808	0.940237	0.946083	0.910971	7.97164	7.33533	5.43912	5.5847	7.65349	5.51191	0.720183	-0.473565
ENSG00000106628.10	POLD2	protein_coding	1061.89	983.261	854.605	618.844	0.924764	0.948999	0.849469	0.873834	17.6981	16.3877	14.2434	10.3141	17.0429	12.2787	0.720461	-0.473007
ENSG00000132432.14	SEC61G	protein_coding	550.042	487.551	415.29	332.407	0.846924	0.920485	0.896205	0.902454	9.16737	8.12586	6.9215	5.54012	8.64662	6.23081	0.720607	-0.472716
ENSG00000063046.17	EIF4B	protein_coding	332.061	352.855	252.692	241.495	0.96778	0.976211	0.967456	0.97395	5.53435	5.88091	4.21154	4.02492	5.70763	4.11823	0.72153	-0.470868
ENSG00000137106.18	GRHPR	protein_coding	518.432	489.02	351.268	375.663	0.904496	0.881402	0.957202	0.958888	8.64053	8.15033	5.85446	6.26105	8.39543	6.05775	0.721554	-0.470821
ENSG00000140995.16	DEF8	protein_coding	566.556	343.077	366.587	290.068	0.812714	0.962123	0.960146	0.954303	9.44259	5.71796	6.10978	4.83447	7.58027	5.47212	0.72189	-0.470149
ENSG00000184076.13	UQCR10	protein_coding	404.754	309.801	251.438	265.323	0.932667	0.924675	0.958902	0.952696	6.74591	5.16335	4.19064	4.42204	5.95463	4.30634	0.723192	-0.467549
ENSG00000101132.10	PFDN4	protein_coding	338.303	277.555	226.108	219.319	0.930609	0.95454	0.957038	0.961287	5.63838	4.62592	3.76846	3.65532	5.13215	3.71189	0.723263	-0.467407
ENSG00000205155.8	PSENEN	protein_coding	568.233	459.672	413.293	330.378	0.843169	0.929971	0.813761	0.918383	9.47055	7.6612	6.88821	5.5063	8.56588	6.19726	0.723482	-0.466971
ENSG00000100902.11	PSMA6	protein_coding	442.032	406.051	295.16	318.566	0.941608	0.958027	0.929998	0.929749	7.3672	6.76752	4.91933	5.30943	7.06736	5.11438	0.723662	-0.466611
ENSG00000132963.8	POMP	protein_coding	475.42	401.202	327.816	306.715	0.932592	0.93352	0.926684	0.945216	7.92366	6.68671	5.46359	5.11192	7.30518	5.28776	0.723837	-0.466264
ENSG00000108825.17	PTGES3L-AARSD1	protein_coding	738.55	713.716	562.993	488.305	0.901143	0.872632	0.864809	0.87148	12.3092	11.8953	9.38322	8.13841	12.1022	8.76082	0.723902	-0.466134
ENSG00000102119.11	EMD	protein_coding	595.394	520.244	436.108	371.733	0.840856	0.924099	0.946301	0.905549	9.92323	8.67074	7.26846	6.19555	9.29698	6.732	0.724106	-0.465727
ENSG00000160256.13	FAM207A	protein_coding	336.68	196.843	208.041	178.441	0.824	0.911552	0.875469	0.909221	5.61134	3.28072	3.46736	2.97402	4.44603	3.22069	0.724396	-0.465149
ENSG00000110711.10	AIP	protein_coding	406.976	293.25	260.219	247.037	0.9238	0.921324	0.903545	0.95079	6.78294	4.88749	4.33699	4.11729	5.83521	4.22714	0.724419	-0.465105
ENSG00000166860.3	ZBTB39	protein_coding	247.428	187.655	156.784	158.545	0.860061	0.937379	0.869921	0.958975	4.12381	3.12759	2.61307	2.64241	3.6257	2.62774	0.724754	-0.464436
ENSG00000204220.11	PFDN6	protein_coding	480.576	459.135	323.679	357.76	0.833212	0.81072	0.821329	0.844595	8.0096	7.65225	5.39464	5.96267	7.83092	5.67866	0.725158	-0.463632
ENSG00000102309.15	PIN4	protein_coding	453.771	431.385	334.137	307.894	0.846701	0.863513	0.795378	0.816549	7.56284	7.18975	5.56894	5.13157	7.3763	5.35026	0.725331	-0.463289
ENSG00000139637.14	C12orf10	protein_coding	401.098	354.964	291.506	257.075	0.939952	0.969369	0.95319	0.944202	6.68496	5.91607	4.85843	4.28458	6.30052	4.57151	0.725577	-0.4628
ENSG00000158234.12	FAIM	protein_coding	303.926	236.762	206.036	186.546	0.909018	0.951835	0.920077	0.937328	5.06544	3.94603	3.43393	3.10911	4.50573	3.27152	0.72608	-0.461801
ENSG00000184990.13	SIVA1	protein_coding	557.787	507.256	404.936	368.375	0.887731	0.914114	0.924266	0.945629	9.29644	8.45426	6.74894	6.13958	8.87535	6.44426	0.726085	-0.46179
ENSG00000134905.17	CARS2	protein_coding	937.743	754.619	647.997	581.153	0.798175	0.870551	0.910475	0.914484	15.6291	12.577	10.8	9.68589	14.103	10.2429	0.726293	-0.461377
ENSG00000116670.15	MAD2L2	protein_coding	1113.16	710.522	813.685	511.082	0.823776	0.940637	0.781501	0.969883	18.5527	11.842	13.5614	8.51803	15.1974	11.0397	0.726424	-0.461116
ENSG00000141741.12	MIEN1	protein_coding	470.16	359.489	324.411	278.315	0.848611	0.884652	0.855059	0.940789	7.836	5.99148	5.40685	4.63858	6.91374	5.02271	0.726482	-0.461
ENSG00000166136.16	NDUFB8	protein_coding	881.47	905.55	782.372	515.885	0.817818	0.772627	0.877962	0.924037	14.6912	15.0925	13.0395	8.59808	14.8918	10.8188	0.726493	-0.46098
ENSG00000240875.6	LINC00886	lncRNA	330.634	303.322	274.576	186.013	0.834738	0.82389	0.820391	0.803375	5.51056	5.05536	4.57627	3.10021	5.28296	3.83824	0.726532	-0.460902
ENSG00000112514.16	CUTA	protein_coding	852.324	737.586	649.341	505.836	0.893567	0.910438	0.908426	0.953647	14.2054	12.2931	10.8224	8.4306	13.2492	9.62648	0.726568	-0.460831
ENSG00000243678.11	NME2	protein_coding	839.537	894.725	722.899	538.019	0.921649	0.915663	0.909967	0.969613	13.9923	14.9121	12.0483	8.96698	14.4522	10.5076	0.727063	-0.459848
ENSG00000142227.11	EMP3	protein_coding	544.993	502.07	375.81	386.308	0.880819	0.947585	0.919169	0.936175	9.08322	8.36783	6.26349	6.43846	8.72552	6.35098	0.727862	-0.458263
ENSG00000120437.9	ACAT2	protein_coding	539.264	550.056	409.035	384.105	0.889123	0.926317	0.875871	0.913848	8.98773	9.1676	6.81725	6.40175	9.07766	6.6095	0.728106	-0.45778
ENSG00000168958.19	MFF	protein_coding	387.4	324.799	265.739	252.85	0.941102	0.950384	0.945034	0.955482	6.45666	5.41331	4.42898	4.21417	5.93499	4.32158	0.728153	-0.457687
ENSG00000102317.18	RBM3	protein_coding	662.946	723.799	561.825	448.09	0.905078	0.883288	0.906551	0.937407	11.0491	12.0633	9.36374	7.46816	11.5562	8.41595	0.728263	-0.457469
ENSG00000125868.16	DSTN	protein_coding	698.8	653.189	548.308	437.018	0.888001	0.912249	0.901242	0.928727	11.6467	10.8865	9.13847	7.28363	11.2666	8.21105	0.728797	-0.456411
ENSG00000259112.2	NDUFC2-KCTD14	protein_coding	564.765	550.666	421.741	391.362	0.906798	0.880463	0.884762	0.944384	9.41276	9.17777	7.02902	6.5227	9.29527	6.77586	0.728958	-0.456093
ENSG00000165629.20	ATP5F1C	protein_coding	498.115	475.925	348.175	362.282	0.941469	0.957026	0.95155	0.964586	8.30191	7.93208	5.80291	6.03803	8.11699	5.92047	0.729392	-0.455234
ENSG00000270617.1	URGCP-MRPS24	protein_coding	768.335	685.077	585.729	474.408	0.891549	0.928198	0.874712	0.967373	12.8056	11.4179	9.76214	7.9068	12.1118	8.83447	0.729412	-0.455194
ENSG00000161939.19	RNASEK-C17orf49	protein_coding	608.311	500.803	468.947	340.715	0.922994	0.886799	0.850235	0.94158	10.1385	8.34672	7.81579	5.67859	9.24262	6.74719	0.730008	-0.454015
ENSG00000213719.8	CLIC1	protein_coding	636.101	514.87	462.869	377.359	0.94894	0.960175	0.938828	0.970599	10.6017	8.58116	7.71449	6.28932	9.59143	7.00191	0.730017	-0.453997
ENSG00000117592.9	PRDX6	protein_coding	509.514	545.656	355.167	415.943	0.930784	0.974465	0.938564	0.961766	8.4919	9.09427	5.91945	6.93238	8.79309	6.42591	0.730791	-0.452468
ENSG00000117118.10	SDHB	protein_coding	632.591	579.982	478.132	408.222	0.933112	0.928564	0.919705	0.966148	10.5432	9.66637	7.96886	6.8037	10.1048	7.38628	0.730969	-0.452118
ENSG00000074582.14	BCS1L	protein_coding	412.649	401.709	283.17	312.186	0.853147	0.944634	0.908067	0.79181	6.87749	6.69516	4.7195	5.2031	6.78632	4.9613	0.731074	-0.451911
ENSG00000198824.7	CHAMP1	protein_coding	228.828	148.623	124.474	151.844	0.893822	0.977545	0.927438	0.956693	3.8138	2.47704	2.07457	2.53074	3.14542	2.30265	0.732065	-0.449957
ENSG00000261740.6	BOLA2-SMG1P6	protein_coding	456.899	423.646	316.327	328.586	0.82644	0.949511	0.910768	0.937543	7.61498	7.06076	5.27211	5.47644	7.33787	5.37427	0.732402	-0.449292
ENSG00000140612.14	SEC11A	protein_coding	607.859	559.846	446.309	409.623	0.942484	0.964823	0.956389	0.958151	10.131	9.33077	7.43848	6.82705	9.73088	7.13276	0.733003	-0.448109
ENSG00000167996.16	FTH1	protein_coding	1085.12	1093.79	943.819	654.323	0.909756	0.943704	0.935006	0.9502	18.0854	18.2298	15.7303	10.9054	18.1576	13.3178	0.733458	-0.447213
ENSG00000198356.12	GET3	protein_coding	433.016	415.574	334.391	288.273	0.93712	0.938448	0.941341	0.945862	7.21693	6.92623	5.57319	4.80454	7.07158	5.18887	0.733763	-0.446614
ENSG00000085871.9	MGST2	protein_coding	396.661	409.541	323.111	268.453	0.806447	0.903573	0.80448	0.930908	6.61101	6.82568	5.38518	4.47422	6.71835	4.9297	0.733767	-0.446607
ENSG00000108010.12	GLRX3	protein_coding	525.078	431.997	387.755	314.576	0.92664	0.94724	0.887605	0.9549	8.75129	7.19995	6.46258	5.24293	7.97562	5.85276	0.733831	-0.44648
ENSG00000184967.7	NOC4L	protein_coding	418.668	334.1	269.288	283.203	0.792009	0.912673	0.822163	0.891081	6.97781	5.56834	4.48813	4.72005	6.27307	4.60409	0.733944	-0.446258
ENSG00000141002.20	TCF25	protein_coding	612.418	533.314	429.282	412.691	0.917519	0.957076	0.911753	0.926742	10.207	8.88856	7.15471	6.87819	9.54776	7.01645	0.734879	-0.444422
ENSG00000134046.12	MBD2	protein_coding	448.735	413.543	328.142	305.608	0.861292	0.905464	0.936066	0.969359	7.47891	6.89238	5.46903	5.09347	7.18565	5.28125	0.734972	-0.444239
ENSG00000074071.14	MRPS34	protein_coding	448.314	339.124	304.464	274.423	0.906285	0.96001	0.938322	0.954535	7.47191	5.65206	5.0744	4.57371	6.56198	4.82405	0.735152	-0.443886
ENSG00000163376.11	KBTBD8	protein_coding	161.534	157.58	120.093	114.667	0.880114	0.83649	0.925699	0.978	2.69223	2.62634	2.00155	1.91112	2.65929	1.95634	0.735662	-0.442886
ENSG00000067365.15	METTL22	protein_coding	313.61	262.428	228.405	195.466	0.868516	0.773157	0.856719	0.902472	5.22683	4.37381	3.80674	3.25777	4.80032	3.53226	0.735837	-0.442541
ENSG00000089289.16	IGBP1	protein_coding	249.948	263.411	197.226	180.78	0.958098	0.967847	0.963785	0.980031	4.16581	4.39018	3.28709	3.013	4.27799	3.15004	0.736337	-0.441561
ENSG00000198055.11	GRK6	protein_coding	535.677	293.131	319.059	291.741	0.862429	0.915023	0.854457	0.849811	8.92794	4.88551	5.31765	4.86235	6.90673	5.09	0.736962	-0.440337
ENSG00000162300.13	ZFPL1	protein_coding	330.637	292.767	229.04	230.719	0.879297	0.965905	0.953451	0.938213	5.51062	4.87945	3.81734	3.84532	5.19504	3.83133	0.737499	-0.439288
ENSG00000250479.8	CHCHD10	protein_coding	526.008	447.493	334.231	383.857	0.763045	0.911553	0.885317	0.895483	8.76681	7.45822	5.57052	6.39761	8.11251	5.98407	0.737634	-0.439023
ENSG00000134333.14	LDHA	protein_coding	558.82	529.154	427.479	375.535	0.961758	0.966499	0.955973	0.959974	9.31367	8.81923	7.12465	6.25892	9.06645	6.69178	0.738082	-0.438147
ENSG00000100347.15	SAMM50	protein_coding	358.512	337.82	268.365	245.684	0.943835	0.945964	0.952302	0.950731	5.97521	5.63033	4.47274	4.09474	5.80277	4.28374	0.738223	-0.437871
ENSG00000120675.6	DNAJC15	protein_coding	348.951	342.772	265.539	245.401	0.917411	0.899984	0.898493	0.949964	5.81584	5.71287	4.42565	4.09002	5.76436	4.25783	0.738649	-0.437039
ENSG00000126768.12	TIMM17B	protein_coding	585.561	594.837	471.84	401.02	0.752085	0.7915	0.888617	0.90304	9.75935	9.91395	7.86399	6.68367	9.83665	7.27383	0.739463	-0.435451
ENSG00000241468.7	ATP5MF	protein_coding	748.211	716.264	591.014	491.941	0.950067	0.923299	0.895751	0.898782	12.4702	11.9377	9.85024	8.19901	12.204	9.02462	0.739483	-0.435411
ENSG00000148335.14	NTMT1	protein_coding	355.217	268.974	233.583	228.337	0.903842	0.951454	0.963035	0.957953	5.92028	4.4829	3.89306	3.80562	5.20159	3.84934	0.740031	-0.434343
ENSG00000148444.16	COMMD3	protein_coding	354.752	303.712	259.872	227.742	0.859024	0.856299	0.877403	0.925892	5.91254	5.06186	4.33119	3.79571	5.4872	4.06345	0.740533	-0.433365
ENSG00000170860.4	LSM3	protein_coding	418.535	397.368	310.415	293.907	0.936253	0.945541	0.89118	0.936819	6.97559	6.6228	5.17358	4.89844	6.79919	5.03601	0.740678	-0.433081
ENSG00000153982.11	GDPD1	protein_coding	220.071	150.222	115.494	158.978	0.843573	0.8396	0.946616	0.896202	3.66786	2.50369	1.9249	2.64963	3.08577	2.28726	0.741228	-0.432011
ENSG00000172354.10	GNB2	protein_coding	806.751	644.527	636.383	439.625	0.797161	0.946792	0.819803	0.906608	13.4459	10.7421	10.6064	7.32708	12.094	8.96673	0.74142	-0.431636
ENSG00000214113.10	LYRM4	protein_coding	555.73	453.659	410.106	338.301	0.927403	0.925247	0.92132	0.950654	9.26216	7.56099	6.83511	5.63835	8.41157	6.23673	0.741446	-0.431586
ENSG00000105708.9	ZNF14	protein_coding	255.963	251.547	174.337	201.97	0.771202	0.775705	0.812091	0.961741	4.26605	4.19246	2.90561	3.36616	4.22926	3.13589	0.741475	-0.431531
ENSG00000134809.9	TIMM10	protein_coding	416.284	437.814	346.826	286.495	0.870472	0.956415	0.855608	0.922711	6.93806	7.2969	5.78043	4.77491	7.11748	5.27767	0.741508	-0.431466
ENSG00000022277.12	RTF2	protein_coding	418.145	390.021	284.729	315.269	0.937914	0.955513	0.949112	0.96272	6.96908	6.50036	4.74548	5.25449	6.73472	4.99998	0.742419	-0.429695
ENSG00000115252.18	PDE1A	protein_coding	425.453	388.89	315.972	288.736	0.934345	0.925973	0.96515	0.952163	7.09088	6.4815	5.2662	4.81227	6.78619	5.03924	0.742572	-0.429397
ENSG00000213523.10	SRA1	protein_coding	429.785	336.733	302.147	267.171	0.950485	0.962077	0.941848	0.938727	7.16308	5.61222	5.03579	4.45285	6.38765	4.74432	0.742734	-0.429083
ENSG00000172428.11	COPS9	protein_coding	502.844	376.329	319.975	333.464	0.88847	0.927918	0.838954	0.850039	8.38073	6.27214	5.33292	5.55773	7.32644	5.44532	0.743243	-0.428094
ENSG00000171530.14	TBCA	protein_coding	511.131	491.958	396.281	349.391	0.940418	0.943472	0.925299	0.968591	8.51884	8.1993	6.60468	5.82319	8.35907	6.21394	0.743376	-0.427835
ENSG00000104964.14	TLE5	protein_coding	1070.68	690.179	746.657	563.262	0.828441	0.904211	0.886157	0.952315	17.8447	11.503	12.4443	9.3877	14.6738	10.916	0.743908	-0.426804
ENSG00000139675.12	HNRNPA1L2	protein_coding	528.624	598.531	429.855	409.403	0.944112	0.95837	0.968493	0.956238	8.81039	9.97552	7.16425	6.82338	9.39296	6.99381	0.74458	-0.425501
ENSG00000106266.11	SNX8	protein_coding	414.823	444.147	328.226	311.76	0.877031	0.91636	0.900953	0.946018	6.91372	7.40244	5.47043	5.196	7.15808	5.33321	0.745062	-0.424567
ENSG00000175611.12	LINC00476	lncRNA	239.62	211.993	171.543	165.126	0.810456	0.899159	0.76893	0.864741	3.99367	3.53322	2.85905	2.75209	3.76344	2.80557	0.74548	-0.423758
ENSG00000111229.16	ARPC3	protein_coding	571.401	531.21	426.672	395.772	0.844794	0.914521	0.920973	0.924505	9.52335	8.8535	7.11121	6.5962	9.18843	6.85371	0.745906	-0.422934
ENSG00000260342.2	AC138811.2	protein_coding	418.439	372.229	275.136	314.84	0.95206	0.951238	0.946137	0.965919	6.97398	6.20382	4.58559	5.24734	6.5889	4.91647	0.746175	-0.422415
ENSG00000075415.12	SLC25A3	protein_coding	457.04	446.265	342.655	331.731	0.951924	0.962019	0.953181	0.946319	7.61734	7.43776	5.71091	5.52884	7.52755	5.61988	0.746575	-0.421641
ENSG00000168002.12	POLR2G	protein_coding	730.615	756.517	631.501	478.932	0.880615	0.850418	0.832445	0.960072	12.1769	12.6086	10.525	7.98219	12.3928	9.25361	0.746694	-0.42141
ENSG00000232119.8	MCTS1	protein_coding	407.082	369.986	293.054	287.983	0.943272	0.946258	0.936116	0.913004	6.7847	6.16643	4.88424	4.79972	6.47556	4.84198	0.747731	-0.419409
ENSG00000259332.3	ST20-MTHFS	protein_coding	359.944	265.482	235.725	232.032	0.872515	0.927264	0.96171	0.957908	5.99906	4.4247	3.92874	3.8672	5.21188	3.89797	0.747901	-0.419081
ENSG00000005189.19	REXO5	protein_coding	329.558	331.444	221.181	273.269	0.836741	0.786818	0.923421	0.875426	5.49263	5.52407	3.68635	4.55448	5.50835	4.12041	0.748031	-0.418831
ENSG00000175581.14	MRPL48	protein_coding	476.858	422.52	313.889	358.919	0.872521	0.938448	0.898236	0.93974	7.94763	7.04201	5.23148	5.98199	7.49482	5.60674	0.748082	-0.418732
ENSG00000169567.12	HINT1	protein_coding	892.087	894.923	750.591	588.597	0.894987	0.950956	0.926112	0.970801	14.8681	14.9154	12.5098	9.80995	14.8918	11.1599	0.749401	-0.41619
ENSG00000143575.15	HAX1	protein_coding	467.859	366.085	345.331	280.266	0.931816	0.968687	0.8773	0.948279	7.79765	6.10142	5.75552	4.67109	6.94954	5.21331	0.750166	-0.414718
ENSG00000219200.11	RNASEK	protein_coding	549.54	467.831	458.278	304.947	0.937988	0.868301	0.849652	0.913173	9.15899	7.79718	7.63797	5.08245	8.47809	6.36021	0.750194	-0.414665
ENSG00000249319.2	AC068533.4	protein_coding	295.173	302.618	221.492	226.969	0.861404	0.916742	0.924598	0.944797	4.91954	5.04364	3.69154	3.78281	4.98159	3.73718	0.750198	-0.414658
ENSG00000109536.12	FRG1	protein_coding	310.01	296.35	220.523	234.994	0.923525	0.949703	0.876603	0.933757	5.16683	4.93917	3.67539	3.91657	5.053	3.79598	0.751233	-0.412667
ENSG00000272047.3	GTF2H5	protein_coding	466.698	343.324	301.729	306.814	0.855314	0.900655	0.925639	0.964472	7.7783	5.72206	5.02881	5.11357	6.75018	5.07119	0.751268	-0.4126
ENSG00000091640.8	SPAG7	protein_coding	505.577	466.018	397.14	333.24	0.937964	0.878972	0.952947	0.950523	8.42628	7.76697	6.619	5.554	8.09663	6.0865	0.751732	-0.411709
ENSG00000100526.20	CDKN3	protein_coding	335.56	279.533	231.208	231.218	0.866801	0.900327	0.832731	0.953346	5.59267	4.65888	3.85347	3.85364	5.12577	3.85355	0.751799	-0.411581
ENSG00000140374.16	ETFA	protein_coding	779.001	711.765	577.44	543.479	0.926304	0.928086	0.884123	0.937258	12.9833	11.8628	9.62401	9.05798	12.4231	9.34099	0.751908	-0.411372
ENSG00000163319.11	MRPS18C	protein_coding	356.435	292.275	237.392	250.492	0.883541	0.90713	0.849718	0.917732	5.94058	4.87125	3.95653	4.17487	5.40591	4.0657	0.752084	-0.411035
ENSG00000169230.10	PRELID1	protein_coding	627.964	514.858	435.181	424.763	0.905936	0.963344	0.943118	0.935942	10.4661	8.58096	7.25301	7.07938	9.52351	7.1662	0.752474	-0.410286
ENSG00000166337.10	TAF10	protein_coding	626.995	669.826	468.575	507.624	0.859294	0.766754	0.879724	0.831261	10.4499	11.1638	7.80958	8.4604	10.8068	8.13499	0.752763	-0.409731
ENSG00000108518.8	PFN1	protein_coding	1093.43	1080.62	906.31	730.866	0.90352	0.954258	0.919494	0.964987	18.2239	18.0103	15.1052	12.1811	18.1171	13.6431	0.753052	-0.409179
ENSG00000159335.16	PTMS	protein_coding	827.256	699.242	666.018	483.53	0.778717	0.930994	0.924516	0.954608	13.7876	11.654	11.1003	8.05883	12.7208	9.57956	0.753062	-0.40916
ENSG00000269893.8	SNHG8	lncRNA	509.162	413.729	334.184	361.075	0.891325	0.924091	0.959207	0.973271	8.48603	6.89548	5.56974	6.01792	7.69076	5.79383	0.75335	-0.408609
ENSG00000187840.5	EIF4EBP1	protein_coding	430.292	399.405	335.822	289.252	0.932688	0.931878	0.916262	0.952148	7.17153	6.65675	5.59704	4.82087	6.91414	5.20896	0.753378	-0.408555
ENSG00000128311.14	TST	protein_coding	353.73	354.783	289.031	244.768	0.932325	0.919992	0.829714	0.910762	5.8955	5.91305	4.81718	4.07946	5.90428	4.44832	0.753406	-0.4085
ENSG00000185043.12	CIB1	protein_coding	1096.45	1217.75	1068.72	675.726	0.786501	0.808621	0.756014	0.949657	18.2741	20.2958	17.812	11.2621	19.285	14.5371	0.753802	-0.407742
ENSG00000126934.13	MAP2K2	protein_coding	1047.03	838.937	722.208	699.461	0.892424	0.896301	0.852612	0.886551	17.4505	13.9823	12.0368	11.6577	15.7164	11.8472	0.753815	-0.407717
ENSG00000270136.6	MICOS10-NBL1	protein_coding	712.936	544.509	440.066	507.854	0.785135	0.78884	0.859158	0.870065	11.8823	9.07515	7.33443	8.46424	10.4787	7.89933	0.753846	-0.407657
ENSG00000136371.10	MTHFS	protein_coding	333.35	254.829	224.148	219.482	0.880944	0.913471	0.942614	0.948595	5.55584	4.24716	3.7358	3.65804	4.9015	3.69692	0.754243	-0.406898
ENSG00000164978.18	NUDT2	protein_coding	293.111	245.227	212.321	193.96	0.869751	0.910865	0.923017	0.92803	4.88518	4.08712	3.53868	3.23266	4.48615	3.38567	0.754694	-0.406036
ENSG00000090273.14	NUDC	protein_coding	366.828	344.556	280.163	256.871	0.932604	0.960075	0.92813	0.964744	6.1138	5.7426	4.66939	4.28118	5.9282	4.47529	0.754915	-0.405615
ENSG00000130332.15	LSM7	protein_coding	651.746	510.959	435.9	442.373	0.943539	0.86914	0.899777	0.847025	10.8624	8.51599	7.265	7.37288	9.68921	7.31894	0.75537	-0.404744
ENSG00000163156.12	SCNM1	protein_coding	251.268	214.158	185.328	166.545	0.953062	0.966677	0.948229	0.902908	4.1878	3.5693	3.0888	2.77574	3.87855	2.93227	0.756024	-0.403497
ENSG00000126247.11	CAPNS1	protein_coding	1044.44	970.616	870.908	652.651	0.829646	0.89853	0.782415	0.924609	17.4074	16.1769	14.5151	10.8775	16.7922	12.6963	0.756087	-0.403376
ENSG00000106605.11	BLVRA	protein_coding	397.421	327.657	306.734	241.594	0.810815	0.92948	0.850205	0.882654	6.62368	5.46095	5.11224	4.02657	6.04232	4.56941	0.756234	-0.403095
ENSG00000286905.1	AC108488.2	protein_coding	360.472	294.338	248.796	246.911	0.831597	0.933745	0.954115	0.951581	6.00786	4.90563	4.1466	4.11519	5.45675	4.13089	0.757025	-0.401587
ENSG00000285547.1	AL133500.1	protein_coding	641.77	493.226	428.269	431.063	0.767774	0.794794	0.836984	0.823991	10.6962	8.22043	7.13781	7.18438	9.4583	7.1611	0.757123	-0.4014
ENSG00000187109.14	NAP1L1	protein_coding	504.501	537.892	410.224	379.368	0.95726	0.930051	0.936991	0.954354	8.40835	8.96487	6.83707	6.32281	8.68661	6.57994	0.757481	-0.400718
ENSG00000162959.13	MEMO1	protein_coding	324.445	459.086	274.577	318.991	0.897874	0.882928	0.886645	0.87976	5.40742	7.65143	4.57629	5.31651	6.52943	4.9464	0.757555	-0.400577
ENSG00000187118.14	CMC1	protein_coding	353.918	276.132	266.1	211.317	0.837171	0.869871	0.811744	0.845295	5.89864	4.6022	4.435	3.52195	5.25042	3.97847	0.757744	-0.400218
ENSG00000165637.13	VDAC2	protein_coding	399.399	340.715	274.891	285.975	0.914775	0.948537	0.940667	0.960946	6.65664	5.67858	4.58151	4.76625	6.16761	4.67388	0.757811	-0.400091
ENSG00000185721.13	DRG1	protein_coding	316.245	311.009	239.694	235.681	0.956716	0.971456	0.978031	0.966726	5.27074	5.18348	3.9949	3.92801	5.22711	3.96146	0.757867	-0.399983
ENSG00000100897.17	DCAF11	protein_coding	521.684	496.576	341.745	429.999	0.828679	0.904523	0.861605	0.873615	8.69473	8.27626	5.69575	7.16665	8.4855	6.4312	0.757905	-0.399912
ENSG00000100412.16	ACO2	protein_coding	565.516	530.872	469.002	362.886	0.93556	0.924514	0.947665	0.963287	9.42527	8.84786	7.81671	6.0481	9.13657	6.9324	0.758754	-0.398297
ENSG00000103507.14	BCKDK	protein_coding	381.183	403.906	301.058	294.713	0.864601	0.833526	0.822991	0.873235	6.35305	6.73176	5.01763	4.91188	6.5424	4.96475	0.758857	-0.398099
ENSG00000175279.22	CENPS	protein_coding	434.822	267.489	284.376	248.752	0.778789	0.860559	0.758198	0.908162	7.24704	4.45814	4.7396	4.14587	5.85259	4.44274	0.759106	-0.397627
ENSG00000123154.12	WDR83	protein_coding	353.482	315.038	233.317	274.32	0.769849	0.854254	0.875087	0.788092	5.89136	5.25063	3.88862	4.572	5.571	4.23031	0.759345	-0.397173
ENSG00000130414.12	NDUFA10	protein_coding	667.83	582.017	521.767	427.559	0.855379	0.887279	0.861048	0.939502	11.1305	9.70029	8.69612	7.12598	10.4154	7.91105	0.759553	-0.396777
ENSG00000139180.11	NDUFA9	protein_coding	527.369	492.04	395.961	378.439	0.959334	0.976108	0.924343	0.954914	8.78948	8.20067	6.59935	6.30732	8.49507	6.45334	0.759656	-0.396582
ENSG00000101220.17	C20orf27	protein_coding	796.595	723.023	619.845	535.06	0.81695	0.827696	0.858281	0.870972	13.2766	12.0504	10.3307	8.91767	12.6635	9.62421	0.759997	-0.395934
ENSG00000138363.15	ATIC	protein_coding	339.384	360.887	240.436	291.87	0.933847	0.892619	0.908579	0.898435	5.6564	6.01479	4.00727	4.8645	5.83559	4.43588	0.760143	-0.395658
ENSG00000182004.13	SNRPE	protein_coding	436.646	376.453	317.981	300.25	0.886814	0.933806	0.908784	0.940584	7.27744	6.27421	5.29968	5.00416	6.77583	5.15192	0.760338	-0.395286
ENSG00000135486.17	HNRNPA1	protein_coding	471.782	486.944	373.44	355.979	0.929432	0.918961	0.915124	0.945999	7.86304	8.11573	6.22401	5.93298	7.98938	6.07849	0.760821	-0.39437
ENSG00000137409.19	MTCH1	protein_coding	718.364	756.81	566.126	556.315	0.926485	0.948844	0.925337	0.920996	11.9727	12.6135	9.43543	9.27191	12.2931	9.35367	0.760887	-0.394246
ENSG00000184110.14	EIF3C	protein_coding	817.841	951.981	699.483	648.892	0.943761	0.93174	0.905114	0.947001	13.6307	15.8664	11.658	10.8149	14.7485	11.2365	0.76187	-0.392383
ENSG00000135480.16	KRT7	protein_coding	572.562	612.212	463.367	439.276	0.905713	0.946838	0.923139	0.965527	9.5427	10.2035	7.72279	7.32127	9.87311	7.52203	0.76187	-0.392383
ENSG00000123992.19	DNPEP	protein_coding	653.998	520.796	474.761	420.367	0.941138	0.945598	0.895083	0.896838	10.9	8.67993	7.91269	7.00612	9.78995	7.45941	0.761945	-0.392241
ENSG00000181991.16	MRPS11	protein_coding	336.27	272.483	237.98	225.899	0.926421	0.945988	0.951357	0.954138	5.6045	4.54138	3.96634	3.76499	5.07294	3.86566	0.762017	-0.392105
ENSG00000101247.18	NDUFAF5	protein_coding	299.647	206.905	197.874	188.153	0.915766	0.917834	0.915223	0.927119	4.99411	3.44842	3.2979	3.13588	4.22127	3.21689	0.762067	-0.39201
ENSG00000040199.18	PHLPP2	protein_coding	304.727	304.616	254.979	209.464	0.840796	0.896934	0.958966	0.915622	5.07878	5.07693	4.24966	3.49107	5.07786	3.87036	0.762204	-0.391751
ENSG00000129158.11	SERGEF	protein_coding	734.934	488.954	451.128	482.765	0.789414	0.862742	0.897544	0.782171	12.2489	8.14923	7.5188	8.04609	10.1991	7.78244	0.763055	-0.390142
ENSG00000143436.11	MRPL9	protein_coding	583.049	521.138	462.827	379.952	0.949976	0.94974	0.881792	0.973138	9.71749	8.68563	7.71378	6.33253	9.20156	7.02316	0.763257	-0.389759
ENSG00000257524.6	AL157935.3	protein_coding	840.083	597.062	569.864	527.857	0.872665	0.890898	0.899901	0.874832	14.0014	9.95103	9.49773	8.79762	11.9762	9.14768	0.763821	-0.388693
ENSG00000105401.9	CDC37	protein_coding	896.313	1009.25	814.786	641.405	0.878018	0.862581	0.883401	0.949696	14.9385	16.8209	13.5798	10.6901	15.8797	12.1349	0.764178	-0.388019
ENSG00000205629.12	LCMT1	protein_coding	335.752	313.362	238.546	257.519	0.920354	0.928122	0.792966	0.862181	5.59586	5.2227	3.97577	4.29198	5.40928	4.13388	0.76422	-0.387941
ENSG00000146701.12	MDH2	protein_coding	635.078	582.694	539.26	391.386	0.924646	0.96496	0.92489	0.964525	10.5846	9.71157	8.98767	6.52311	10.1481	7.75539	0.764221	-0.387938
ENSG00000170004.17	CHD3	protein_coding	792.921	758.039	660.712	524.983	0.79455	0.889615	0.891549	0.871169	13.2154	12.634	11.0119	8.74971	12.9247	9.88079	0.764491	-0.387429
ENSG00000053501.13	USE1	protein_coding	262.024	395.453	215.614	287.135	0.852297	0.788138	0.869826	0.849156	4.36707	6.59088	3.59357	4.78559	5.47897	4.18958	0.764665	-0.3871
ENSG00000110442.12	COMMD9	protein_coding	474.718	470.823	374.091	349.636	0.93537	0.91471	0.925519	0.94146	7.91196	7.84706	6.23486	5.82726	7.87951	6.03106	0.76541	-0.385694
ENSG00000170315.14	UBB	protein_coding	542.485	454.171	406.646	356.406	0.813702	0.950877	0.93907	0.953981	9.04142	7.56951	6.77744	5.9401	8.30547	6.35877	0.765612	-0.385315
ENSG00000088970.16	KIZ	protein_coding	217.199	206.504	152.846	171.584	0.949592	0.887074	0.95047	0.960899	3.61998	3.44173	2.54743	2.85973	3.53085	2.70358	0.765701	-0.385147
ENSG00000146386.8	ABRACL	protein_coding	406.284	365.132	287.336	303.418	0.867606	0.942609	0.821319	0.879041	6.7714	6.08553	4.78893	5.05697	6.42846	4.92295	0.765805	-0.38495
ENSG00000175416.14	CLTB	protein_coding	781.108	643.148	657.917	433.18	0.842811	0.858469	0.87889	0.894762	13.0185	10.7191	10.9653	7.21967	11.8688	9.09247	0.766082	-0.384429
ENSG00000143977.14	SNRPG	protein_coding	489.097	405.868	366.723	318.915	0.944808	0.965951	0.906743	0.899195	8.15161	6.76447	6.11205	5.31525	7.45804	5.71365	0.766106	-0.384384
ENSG00000125821.12	DTD1	protein_coding	702.437	513.481	479.564	452.356	0.922801	0.95123	0.840003	0.867375	11.7073	8.55801	7.99274	7.53927	10.1326	7.766	0.766434	-0.383767
ENSG00000100814.18	CCNB1IP1	protein_coding	460.928	475.087	362.029	355.594	0.933098	0.936957	0.944559	0.971887	7.68213	7.91811	6.03381	5.92657	7.80012	5.98019	0.766679	-0.383305
ENSG00000187954.12	CYHR1	protein_coding	405.209	348.497	278.887	299.12	0.898481	0.945889	0.941433	0.917054	6.75348	5.80828	4.64811	4.98533	6.28088	4.81672	0.766886	-0.382916
ENSG00000124370.11	MCEE	protein_coding	309.525	234.577	230.943	186.403	0.79431	0.904135	0.873612	0.947912	5.15875	3.90961	3.84905	3.10671	4.53418	3.47788	0.767035	-0.382635
ENSG00000228474.6	OST4	protein_coding	1003.81	932.971	831.395	654.943	0.868622	0.885946	0.841059	0.898111	16.7301	15.5495	13.8566	10.9157	16.1398	12.3862	0.767429	-0.381895
ENSG00000152240.13	HAUS1	protein_coding	335.937	318.833	261.118	241.511	0.902605	0.865071	0.779098	0.934837	5.59894	5.31389	4.35196	4.02519	5.45641	4.18858	0.767642	-0.381494
ENSG00000126602.11	TRAP1	protein_coding	676.638	700.705	545.532	511.788	0.95928	0.92858	0.93291	0.935155	11.2773	11.6784	9.0922	8.52981	11.4779	8.811	0.767652	-0.381476
ENSG00000187775.17	DNAH17	protein_coding	532.517	487.788	462.95	320.569	0.751836	0.809016	0.924642	0.86314	8.87528	8.1298	7.71584	5.34282	8.50254	6.52933	0.767927	-0.380959
ENSG00000215021.9	PHB2	protein_coding	584.574	554.35	432.306	442.411	0.950083	0.96976	0.922864	0.943532	9.74289	9.23917	7.2051	7.37352	9.49103	7.28931	0.768021	-0.380783
ENSG00000142546.14	NOSIP	protein_coding	510.342	466.526	394.522	355.764	0.834103	0.963312	0.83001	0.869789	8.5057	7.77544	6.57536	5.9294	8.14057	6.25238	0.768052	-0.380723
ENSG00000178053.19	MLF1	protein_coding	333.041	356.741	263.082	266.712	0.876151	0.921312	0.815981	0.846373	5.55068	5.94569	4.3847	4.44519	5.74818	4.41495	0.768059	-0.380711
ENSG00000143106.13	PSMA5	protein_coding	543.917	501.217	436.211	366.961	0.965544	0.970171	0.951912	0.972064	9.06529	8.35362	7.27019	6.11601	8.70945	6.6931	0.768487	-0.379908
ENSG00000072135.13	PTPN18	protein_coding	315.672	335.903	251.579	250	0.836233	0.874803	0.880886	0.921477	5.26119	5.59839	4.19299	4.16666	5.42979	4.17983	0.769795	-0.377454
ENSG00000267228.7	AC012254.2	protein_coding	418.687	333.2	281.451	297.497	0.897583	0.928596	0.895386	0.945238	6.97811	5.55333	4.69085	4.95829	6.26572	4.82457	0.769995	-0.377079
ENSG00000148337.21	CIZ1	protein_coding	664.607	665.34	562.939	461.794	0.92943	0.957236	0.896021	0.947873	11.0768	11.089	9.38231	7.69657	11.0829	8.53944	0.770506	-0.376121
ENSG00000135940.7	COX5B	protein_coding	921.12	901.271	827.798	576.806	0.853586	0.935113	0.902156	0.906716	15.352	15.0212	13.7966	9.61343	15.1866	11.705	0.770748	-0.375669
ENSG00000119938.9	PPP1R3C	protein_coding	229.281	178.541	167.657	147.151	0.960441	0.932418	0.882074	0.926739	3.82134	2.97568	2.79429	2.45252	3.39851	2.6234	0.771928	-0.373462
ENSG00000149100.13	EIF3M	protein_coding	312.964	349.876	246.475	265.247	0.957757	0.967223	0.959262	0.95438	5.21606	5.83127	4.10792	4.42078	5.52367	4.26435	0.772014	-0.3733
ENSG00000285827.1	AP001267.5	protein_coding	449.273	323.255	287.506	309.202	0.88242	0.92976	0.940786	0.948757	7.48788	5.38758	4.79177	5.15336	6.43773	4.97257	0.77241	-0.372562
ENSG00000104904.12	OAZ1	protein_coding	631.764	623.534	520.033	449.848	0.955781	0.949565	0.939942	0.950591	10.5294	10.3922	8.66721	7.49747	10.4608	8.08234	0.77263	-0.372151
ENSG00000122034.15	GTF3A	protein_coding	617.113	581.382	519.632	406.375	0.951444	0.92436	0.886789	0.937483	10.2852	9.68969	8.66053	6.77292	9.98746	7.71673	0.772642	-0.372129
ENSG00000099800.8	TIMM13	protein_coding	449.507	458.421	402.888	298.661	0.899197	0.914348	0.890203	0.96061	7.49178	7.64035	6.7148	4.97768	7.56607	5.84624	0.772692	-0.372035
ENSG00000013275.8	PSMC4	protein_coding	461.847	472.415	367.894	354.084	0.96438	0.938265	0.91478	0.935419	7.69745	7.87358	6.13156	5.90139	7.78552	6.01648	0.772778	-0.371874
ENSG00000118507.17	AKAP7	protein_coding	211.731	223.554	179.375	157.084	0.903529	0.884788	0.907148	0.851366	3.52885	3.72589	2.98959	2.61806	3.62737	2.80382	0.772963	-0.371529
ENSG00000125148.7	MT2A	protein_coding	413.77	380.839	283.791	330.615	0.926666	0.955605	0.949218	0.967351	6.89617	6.34732	4.72986	5.51026	6.62174	5.12006	0.773219	-0.371052
ENSG00000284770.2	TBCE	protein_coding	357.336	345.429	269.182	274.212	0.877971	0.932969	0.961555	0.961881	5.95561	5.75715	4.48637	4.5702	5.85638	4.52828	0.773223	-0.371044
ENSG00000037241.7	RPL26L1	protein_coding	431.268	367.458	317.474	300.133	0.930607	0.972029	0.939498	0.931659	7.1878	6.1243	5.29123	5.00221	6.65605	5.14672	0.773239	-0.371013
ENSG00000139684.15	ESD	protein_coding	556.384	532.667	436.748	405.355	0.917297	0.928092	0.881544	0.932852	9.27307	8.87778	7.27913	6.75592	9.07543	7.01752	0.773245	-0.371003
ENSG00000204498.11	NFKBIL1	protein_coding	238.913	173.98	165.275	154.03	0.784921	0.839363	0.826946	0.88998	3.98189	2.89967	2.75458	2.56717	3.44078	2.66088	0.773335	-0.370835
ENSG00000096080.11	MRPS18A	protein_coding	274.834	214.155	209.179	168.996	0.929401	0.964726	0.93164	0.965949	4.58057	3.56924	3.48632	2.8166	4.07491	3.15146	0.773382	-0.370746
ENSG00000104872.11	PIH1D1	protein_coding	764.315	779.178	592.464	601.444	0.87749	0.914766	0.813751	0.952085	12.7386	12.9863	9.87439	10.0241	12.8624	9.94923	0.77351	-0.370508
ENSG00000103197.18	TSC2	protein_coding	553.515	528.777	433.326	404.273	0.814432	0.877043	0.843256	0.896209	9.22525	8.81296	7.22211	6.73788	9.01911	6.97999	0.773912	-0.369759
ENSG00000092020.10	PPP2R3C	protein_coding	438.674	306.104	322.55	254.336	0.788206	0.964776	0.840069	0.94277	7.31123	5.10174	5.37584	4.23893	6.20648	4.80739	0.774575	-0.368524
ENSG00000065268.10	WDR18	protein_coding	636.572	508.904	504.26	383.363	0.917892	0.920222	0.778768	0.903816	10.6095	8.48173	8.40433	6.38939	9.54563	7.39686	0.774895	-0.367928
ENSG00000225921.7	NOL7	protein_coding	341.041	312.258	270.936	235.551	0.938732	0.937139	0.934485	0.945771	5.68402	5.2043	4.5156	3.92584	5.44416	4.22072	0.775275	-0.367221
ENSG00000100220.12	RTCB	protein_coding	382.904	367.666	291.399	290.656	0.92161	0.955682	0.953895	0.96619	6.38173	6.12777	4.85666	4.84426	6.25475	4.85046	0.775484	-0.366831
ENSG00000280571.2	AC006059.2	protein_coding	519.404	425.795	422.533	310.672	0.857082	0.917037	0.817885	0.944584	8.65673	7.09658	7.04221	5.17787	7.87665	6.11004	0.775716	-0.3664
ENSG00000154582.16	ELOC	protein_coding	351.133	324.703	287.382	236.925	0.939008	0.970799	0.862032	0.958155	5.85222	5.41172	4.78969	3.94876	5.63197	4.36922	0.77579	-0.366262
ENSG00000256566.1	AL049650.2	protein_coding	407.959	549.68	393.162	349.882	0.951976	0.907752	0.868032	0.937207	6.79932	9.16134	6.55271	5.83136	7.98033	6.19203	0.775912	-0.366035
ENSG00000164970.15	FAM219A	protein_coding	289.335	243.879	191.644	222.264	0.865192	0.879208	0.915914	0.905086	4.82225	4.06465	3.19406	3.7044	4.44345	3.44923	0.77625	-0.365406
ENSG00000254986.7	DPP3	protein_coding	617.347	643.807	557.54	421.44	0.902737	0.882571	0.906444	0.901225	10.2891	10.7301	9.29234	7.024	10.5096	8.15817	0.776257	-0.365393
ENSG00000067606.17	PRKCZ	protein_coding	350.848	235.158	223.965	230.943	0.775266	0.92815	0.849594	0.921823	5.84747	3.9193	3.73276	3.84906	4.88339	3.79091	0.776287	-0.365339
ENSG00000138796.16	HADH	protein_coding	420.938	413.741	306.597	341.366	0.892527	0.886702	0.926083	0.921159	7.01563	6.89569	5.10994	5.68943	6.95566	5.39969	0.776301	-0.365311
ENSG00000179632.10	MAF1	protein_coding	393.519	346.127	308.192	266.124	0.931268	0.954894	0.947252	0.964118	6.55864	5.76879	5.13653	4.43539	6.16372	4.78596	0.776473	-0.364992
ENSG00000090266.13	NDUFB2	protein_coding	698.476	585.109	551.137	445.583	0.862846	0.919093	0.802837	0.903149	11.6413	9.75181	9.18561	7.42638	10.6965	8.306	0.776513	-0.364918
ENSG00000138430.16	OLA1	protein_coding	437.885	409.913	318.616	339.715	0.943309	0.944865	0.953002	0.963815	7.29808	6.83188	5.31026	5.66192	7.06498	5.48609	0.776519	-0.364907
ENSG00000251369.8	ZNF550	protein_coding	369.78	283.068	268.813	238.316	0.831263	0.846202	0.860623	0.931914	6.163	4.71779	4.48022	3.97193	5.4404	4.22607	0.776795	-0.364394
ENSG00000150779.12	TIMM8B	protein_coding	343.877	392.887	297.235	275.177	0.931771	0.87548	0.891793	0.903885	5.73128	6.54811	4.95392	4.58628	6.1397	4.7701	0.776927	-0.364148
ENSG00000065978.19	YBX1	protein_coding	860.842	987.942	804.11	632.579	0.880634	0.833013	0.875465	0.930079	14.3474	16.4657	13.4018	10.543	15.4065	11.9724	0.7771	-0.363829
ENSG00000148908.15	RGS10	protein_coding	372.177	294.942	263.524	254.898	0.892631	0.905906	0.861679	0.88381	6.20295	4.9157	4.39207	4.24831	5.55933	4.32019	0.777106	-0.363816
ENSG00000163541.12	SUCLG1	protein_coding	494.719	521.454	403.458	387.498	0.927989	0.94458	0.893708	0.947047	8.24532	8.6909	6.72429	6.4583	8.46811	6.5913	0.778367	-0.361477
ENSG00000120699.13	EXOSC8	protein_coding	265.629	284.133	216.026	212.006	0.932815	0.962494	0.950042	0.970552	4.42716	4.73556	3.60043	3.53344	4.58136	3.56694	0.778576	-0.36109
ENSG00000101057.16	MYBL2	protein_coding	717.814	635.482	572.88	480.78	0.902864	0.95892	0.921305	0.955469	11.9636	10.5914	9.54801	8.013	11.2775	8.78051	0.778589	-0.361067
ENSG00000164081.12	TEX264	protein_coding	362.665	295.251	277.103	235.158	0.868672	0.948453	0.909514	0.939903	6.04442	4.92085	4.61838	3.91929	5.48264	4.26884	0.77861	-0.361027
ENSG00000105538.10	RASIP1	protein_coding	565.169	505.969	430.823	403.225	0.955441	0.965649	0.950407	0.965191	9.41949	8.43281	7.18038	6.72042	8.92615	6.9504	0.778656	-0.360941
ENSG00000173436.15	MICOS10	protein_coding	555.606	492.311	393.852	422.195	0.868941	0.893923	0.884368	0.914617	9.2601	8.20519	6.56421	7.03659	8.73264	6.8004	0.778733	-0.360799
ENSG00000274306.1	MIR5088	miRNA	644.646	364.126	454.506	331.519	0.807342	0.882213	0.824035	0.800259	10.7441	6.06877	7.5751	5.52532	8.40643	6.55021	0.779191	-0.359951
ENSG00000164611.13	PTTG1	protein_coding	390.734	329.986	298.482	263.715	0.936746	0.941492	0.946964	0.952605	6.51224	5.49977	4.9747	4.39525	6.006	4.68498	0.780049	-0.358363
ENSG00000113328.19	CCNG1	protein_coding	308.786	285.307	221.446	241.996	0.959415	0.960131	0.955498	0.959133	5.14644	4.75512	3.69076	4.03327	4.95078	3.86202	0.780083	-0.358301
ENSG00000023697.13	DERA	protein_coding	403.743	450.74	343.277	323.576	0.941324	0.901909	0.91815	0.890055	6.72905	7.51234	5.72129	5.39293	7.12069	5.55711	0.780417	-0.357683
ENSG00000196961.12	AP2A1	protein_coding	650.786	515.793	457.144	453.36	0.839425	0.88101	0.766627	0.874336	10.8464	8.59655	7.61907	7.556	9.7215	7.58754	0.780491	-0.357547
ENSG00000108829.10	LRRC59	protein_coding	441.131	427.49	333.314	344.637	0.970019	0.98037	0.970667	0.974219	7.35219	7.12483	5.55523	5.74395	7.23851	5.64959	0.780491	-0.357547
ENSG00000174851.16	YIF1A	protein_coding	742.255	709.245	564.276	569.524	0.85043	0.894699	0.879434	0.963648	12.3709	11.8207	9.40459	9.49207	12.0958	9.44833	0.781123	-0.356378
ENSG00000184117.12	NIPSNAP1	protein_coding	596.105	651.786	529.138	445.745	0.871431	0.905265	0.806565	0.928852	9.93509	10.8631	8.81897	7.42908	10.3991	8.12403	0.781224	-0.356191
ENSG00000262660.1	AC139530.2	protein_coding	416.853	366.536	326.052	286.209	0.854056	0.922072	0.895951	0.944444	6.94754	6.10893	5.4342	4.77015	6.52823	5.10218	0.781555	-0.35558
ENSG00000285655.1	AC009879.2	protein_coding	158.682	178.058	110.677	152.537	0.941967	0.828784	0.90573	0.984761	2.6447	2.96763	1.84462	2.54229	2.80617	2.19345	0.781655	-0.355396
ENSG00000117410.14	ATP6V0B	protein_coding	459.442	388.91	366.767	296.893	0.916818	0.968315	0.914286	0.952526	7.65737	6.48183	6.11279	4.94821	7.0696	5.5305	0.782293	-0.354218
ENSG00000130707.18	ASS1	protein_coding	894.588	931.56	743.573	685.601	0.839029	0.918756	0.799277	0.87638	14.9098	15.526	12.3929	11.4267	15.2179	11.9098	0.782616	-0.353623
ENSG00000159063.13	ALG8	protein_coding	545.572	551.612	432.706	426.552	0.918875	0.936951	0.945151	0.928198	9.09287	9.19354	7.21176	7.10919	9.1432	7.16048	0.783148	-0.352643
ENSG00000026025.16	VIM	protein_coding	422.712	424.31	341.916	321.588	0.962385	0.988562	0.94863	0.963565	7.04519	7.07183	5.69859	5.3598	7.05851	5.5292	0.783338	-0.352294
ENSG00000111832.13	RWDD1	protein_coding	358.473	338.554	266.635	279.54	0.941455	0.941433	0.939265	0.918294	5.97455	5.64257	4.44392	4.659	5.80856	4.55146	0.783578	-0.351851
ENSG00000269958.1	AL049840.6	lncRNA	174.045	151.81	118.123	137.258	0.862568	0.928468	0.95042	0.893523	2.90075	2.53016	1.96871	2.28764	2.71546	2.12817	0.783726	-0.351579
ENSG00000077549.18	CAPZB	protein_coding	678.755	629.585	546.226	479.394	0.860311	0.936801	0.841348	0.930455	11.3126	10.4931	9.10376	7.9899	10.9028	8.54683	0.783909	-0.351243
ENSG00000135451.13	TROAP	protein_coding	385.613	374.197	303.158	292.511	0.937468	0.95046	0.927559	0.935414	6.42689	6.23662	5.05263	4.87519	6.33175	4.96391	0.783971	-0.351128
ENSG00000169689.15	CENPX	protein_coding	515.974	407.09	389.974	333.874	0.879416	0.909797	0.892759	0.934242	8.59957	6.78483	6.49957	5.56457	7.6922	6.03207	0.784181	-0.350742
ENSG00000175110.11	MRPS22	protein_coding	258.822	278.987	192.534	229.376	0.944083	0.94427	0.950998	0.959529	4.31371	4.64978	3.2089	3.82294	4.48174	3.51592	0.784498	-0.350158
ENSG00000141556.21	TBCD	protein_coding	530.895	714.859	537.395	439.927	0.907545	0.761325	0.881073	0.901324	8.84824	11.9143	8.95659	7.33212	10.3813	8.14435	0.784523	-0.350112
ENSG00000247134.7	AC090204.1	lncRNA	282.395	230.039	208.838	193.301	0.786774	0.852114	0.851724	0.898858	4.70658	3.83399	3.48063	3.22169	4.27029	3.35116	0.784763	-0.349671
ENSG00000104915.15	STX10	protein_coding	645.131	728.548	627.791	450.407	0.842865	0.866223	0.848298	0.874762	10.7522	12.1425	10.4632	7.50678	11.4473	8.98498	0.784898	-0.349423
ENSG00000165502.7	RPL36AL	protein_coding	270.032	233.984	202.676	192.971	0.947602	0.964027	0.974763	0.986252	4.50054	3.89974	3.37793	3.21618	4.20014	3.29705	0.784986	-0.349261
ENSG00000159352.15	PSMD4	protein_coding	526.529	441.196	431.691	328.065	0.89892	0.964417	0.926505	0.958297	8.77548	7.35327	7.19485	5.46774	8.06437	6.3313	0.785095	-0.349061
ENSG00000161203.13	AP2M1	protein_coding	796.74	734.246	670.571	531.713	0.863181	0.963225	0.923932	0.951776	13.279	12.2374	11.1762	8.86188	12.7582	10.019	0.785301	-0.348683
ENSG00000107175.12	CREB3	protein_coding	525.769	370.274	381.694	322.123	0.854586	0.889613	0.820372	0.825307	8.76282	6.17123	6.36156	5.36871	7.46702	5.86514	0.785472	-0.348368
ENSG00000083838.16	ZNF446	protein_coding	157.507	124.479	75.6798	145.861	0.789706	0.850709	0.923375	0.890917	2.62512	2.07465	1.26133	2.43101	2.34988	1.84617	0.785643	-0.348054
ENSG00000166295.9	ANAPC16	protein_coding	450.275	393.728	344.79	318.387	0.93162	0.884732	0.934153	0.923542	7.50459	6.56213	5.7465	5.30646	7.03336	5.52648	0.785752	-0.347854
ENSG00000100348.10	TXN2	protein_coding	423.429	351.933	311.34	298.265	0.886056	0.896024	0.837617	0.918578	7.05714	5.86554	5.18899	4.97108	6.46134	5.08004	0.78622	-0.346995
ENSG00000151846.8	PABPC3	protein_coding	475.754	521.067	368.315	415.901	0.931779	0.961268	0.924541	0.947681	7.92923	8.68446	6.13858	6.93169	8.30684	6.53514	0.786717	-0.346083
ENSG00000169692.13	AGPAT2	protein_coding	443.651	389.12	355.929	299.229	0.896478	0.927368	0.88716	0.947864	7.39418	6.48533	5.93215	4.98715	6.93975	5.45965	0.786721	-0.346076
ENSG00000180035.13	ZNF48	protein_coding	236.904	124.899	126.406	158.337	0.877574	0.902979	0.918259	0.910194	3.94841	2.08165	2.10677	2.63895	3.01503	2.37286	0.787011	-0.345544
ENSG00000256950.2	AC069503.2	protein_coding	418.852	342.473	318.15	281.099	0.933187	0.927919	0.933098	0.941372	6.98087	5.70789	5.3025	4.68499	6.34438	4.99374	0.787113	-0.345358
ENSG00000189043.10	NDUFA4	protein_coding	870.435	715.774	779.375	469.275	0.778519	0.872774	0.801937	0.911203	14.5072	11.9296	12.9896	7.82125	13.2184	10.4054	0.787191	-0.345214
ENSG00000165914.15	TTC7B	protein_coding	517.117	488.248	438.645	353.063	0.818635	0.818367	0.852454	0.92321	8.61861	8.13746	7.31075	5.88438	8.37804	6.59757	0.787484	-0.344678
ENSG00000141499.16	WRAP53	protein_coding	273.549	226.188	206.467	187.117	0.831518	0.942729	0.883789	0.926498	4.55915	3.7698	3.44112	3.11862	4.16447	3.27987	0.787584	-0.344494
ENSG00000169682.18	SPNS1	protein_coding	651.906	542.845	521.035	420.004	0.812078	0.876651	0.902965	0.922013	10.8651	9.04741	8.68391	7.00006	9.95626	7.84198	0.787644	-0.344385
ENSG00000247081.8	BAALC-AS1	lncRNA	294.097	274.021	232.475	215.06	0.823086	0.855652	0.929038	0.912762	4.90162	4.56702	3.87459	3.58433	4.73432	3.72946	0.78775	-0.34419
ENSG00000157020.18	SEC13	protein_coding	691.691	652.882	598.583	461.147	0.921321	0.970901	0.916231	0.963095	11.5282	10.8814	9.97639	7.68579	11.2048	8.83109	0.788154	-0.34345
ENSG00000150782.12	IL18	protein_coding	380.368	473.603	365.888	307.262	0.940197	0.823085	0.961531	0.937831	6.33947	7.89338	6.09813	5.12103	7.11642	5.60958	0.788258	-0.34326
ENSG00000103426.12	CORO7-PAM16	protein_coding	635.623	413.223	398.81	428.445	0.857148	0.8471	0.88289	0.904802	10.5937	6.88706	6.64684	7.14075	8.74039	6.89379	0.788729	-0.342399
ENSG00000100300.18	TSPO	protein_coding	751.063	803.03	659.46	566.613	0.887645	0.813467	0.92584	0.857657	12.5177	13.3838	10.991	9.44355	12.9508	10.2173	0.788931	-0.342028
ENSG00000135469.13	COQ10A	protein_coding	227.502	197	181.134	153.859	0.922878	0.865142	0.916946	0.967818	3.79171	3.28333	3.0189	2.56431	3.53752	2.79161	0.789143	-0.341642
ENSG00000132434.9	LANCL2	protein_coding	287.919	261.607	234.526	199.169	0.941944	0.952194	0.933723	0.974515	4.79865	4.36011	3.90877	3.31948	4.57938	3.61412	0.789217	-0.341507
ENSG00000103496.15	STX4	protein_coding	359.804	353.373	273.746	289.166	0.880521	0.863326	0.833663	0.802486	5.99674	5.88954	4.56244	4.81944	5.94314	4.69094	0.789303	-0.341349
ENSG00000143158.11	MPC2	protein_coding	451.102	374.968	335.105	317.097	0.88287	0.89682	0.847852	0.916243	7.51836	6.24946	5.58509	5.28495	6.88391	5.43502	0.789524	-0.340944
ENSG00000100263.14	RHBDD3	protein_coding	399.003	336.958	301.888	279.231	0.774219	0.843356	0.92298	0.897857	6.65005	5.61596	5.03147	4.65385	6.13301	4.84266	0.789606	-0.340795
ENSG00000125445.11	MRPS7	protein_coding	356.382	312.848	256.296	272.193	0.951533	0.978087	0.947485	0.92906	5.9397	5.21413	4.27161	4.53654	5.57691	4.40407	0.789697	-0.340628
ENSG00000089351.14	GRAMD1A	protein_coding	295.722	194.581	203.103	184.24	0.901658	0.902428	0.919879	0.898156	4.92869	3.24301	3.38505	3.07066	4.08585	3.22785	0.790007	-0.340062
ENSG00000118816.10	CCNI	protein_coding	684.922	678.78	582.361	495.574	0.872385	0.863995	0.894773	0.931417	11.4154	11.313	9.70602	8.25956	11.3642	8.98279	0.790448	-0.339258
ENSG00000087302.9	RTRAF	protein_coding	409.627	368.33	326.019	288.965	0.948742	0.974448	0.961212	0.961205	6.82712	6.13884	5.43365	4.81609	6.48298	5.12487	0.790511	-0.339142
ENSG00000118508.5	RAB32	protein_coding	295.688	250.09	215.275	216.252	0.96884	0.960236	0.982219	0.977897	4.92813	4.16817	3.58791	3.60421	4.54815	3.59606	0.790664	-0.338864
ENSG00000108561.8	C1QBP	protein_coding	577.711	571.369	506.105	402.451	0.953083	0.962191	0.927414	0.951641	9.62852	9.52282	8.43509	6.70752	9.57567	7.5713	0.790681	-0.338832
ENSG00000169727.12	GPS1	protein_coding	540.614	516.142	418.836	416.814	0.877014	0.927515	0.933722	0.953838	9.01023	8.60236	6.98059	6.94689	8.8063	6.96374	0.790768	-0.338673
ENSG00000158552.13	ZFAND2B	protein_coding	366.123	335.033	301.944	252.762	0.800839	0.783909	0.893929	0.905986	6.10205	5.58389	5.0324	4.21269	5.84297	4.62255	0.791129	-0.338015
ENSG00000100938.17	GMPR2	protein_coding	364.395	323.771	270.046	274.717	0.880351	0.948546	0.837527	0.916627	6.07325	5.39619	4.50076	4.57862	5.73472	4.53969	0.791615	-0.33713
ENSG00000177697.19	CD151	protein_coding	891.44	1088.02	851.934	715.243	0.842069	0.894781	0.9134	0.912829	14.8573	18.1337	14.1989	11.9207	16.4955	13.0598	0.791719	-0.33694
ENSG00000217555.12	CKLF	protein_coding	387.266	384.641	303.856	307.339	0.939007	0.950812	0.913294	0.923068	6.45444	6.41069	5.06426	5.12231	6.43256	5.09329	0.791798	-0.336796
ENSG00000110025.13	SNX15	protein_coding	407.772	389.536	339.411	292.022	0.915157	0.883005	0.899661	0.922887	6.7962	6.49226	5.65685	4.86704	6.64423	5.26194	0.791956	-0.336507
ENSG00000167085.11	PHB	protein_coding	548.285	484.675	403.328	414.854	0.954058	0.943793	0.968478	0.967465	9.13808	8.07791	6.72213	6.91424	8.60799	6.81818	0.792076	-0.33629
ENSG00000150540.14	HNMT	protein_coding	293.198	250.674	221.402	209.442	0.859662	0.839547	0.899128	0.944645	4.88664	4.1779	3.69003	3.49071	4.53227	3.59037	0.792179	-0.336101
ENSG00000242485.6	MRPL20	protein_coding	386.238	339.077	301.584	273.146	0.926031	0.964957	0.941954	0.956912	6.4373	5.65128	5.02641	4.55243	6.04429	4.78942	0.792387	-0.335722
ENSG00000138629.16	UBL7	protein_coding	837.855	733.638	755.08	490.152	0.854381	0.897732	0.757573	0.899048	13.9642	12.2273	12.5847	8.1692	13.0958	10.3769	0.792388	-0.33572
ENSG00000245556.3	SCAMP1-AS1	lncRNA	420.579	367.774	281.109	343.928	0.882018	0.866531	0.877181	0.828962	7.00965	6.12957	4.68515	5.73214	6.56961	5.20864	0.792839	-0.3349
ENSG00000149798.5	CDC42EP2	protein_coding	224.46	192.682	158.751	172.154	0.793707	0.883794	0.879721	0.955287	3.741	3.21137	2.64584	2.86924	3.47618	2.75754	0.793267	-0.334121
ENSG00000056998.20	GYG2	protein_coding	274.849	258.188	220.207	202.662	0.850609	0.873367	0.929758	0.848292	4.58082	4.30314	3.67012	3.37769	4.44198	3.52391	0.793319	-0.334026
ENSG00000130159.14	ECSIT	protein_coding	662.533	460.501	477.668	413.397	0.819098	0.944362	0.867908	0.882904	11.0422	7.67502	7.96113	6.88994	9.35862	7.42554	0.793444	-0.3338
ENSG00000176101.12	SSNA1	protein_coding	387.885	383.316	324.857	287.113	0.930008	0.8713	0.889073	0.92072	6.46475	6.3886	5.41428	4.78522	6.42668	5.09975	0.793529	-0.333646
ENSG00000079739.17	PGM1	protein_coding	420.395	410.526	322.759	336.615	0.939827	0.97077	0.915729	0.938642	7.00658	6.8421	5.37932	5.61024	6.92434	5.49478	0.793546	-0.333615
ENSG00000118418.14	HMGN3	protein_coding	1154.06	1081.9	906.123	868.305	0.895523	0.818766	0.890451	0.940068	19.2343	18.0316	15.102	14.4718	18.633	14.7869	0.793588	-0.333538
ENSG00000124570.20	SERPINB6	protein_coding	564.557	409.124	420.51	352.201	0.88757	0.904878	0.929235	0.909497	9.40928	6.81873	7.00851	5.87002	8.11401	6.43926	0.793598	-0.333519
ENSG00000134825.16	TMEM258	protein_coding	592.27	564.72	508.469	410.054	0.961581	0.925811	0.922739	0.924981	9.87116	9.412	8.47448	6.83424	9.64158	7.65436	0.79389	-0.332988
ENSG00000065427.14	KARS1	protein_coding	532.679	527.614	434.162	407.798	0.954516	0.968598	0.960643	0.95555	8.87798	8.79356	7.23604	6.79664	8.83577	7.01634	0.794083	-0.332638
ENSG00000154518.9	ATP5MC3	protein_coding	670.365	602.212	542.985	467.596	0.941279	0.920932	0.931052	0.964634	11.1727	10.0369	9.04976	7.79327	10.6048	8.42151	0.794122	-0.332567
ENSG00000151366.13	NDUFC2	protein_coding	475.346	437.047	375.021	349.615	0.889869	0.915266	0.890908	0.946073	7.92243	7.28412	6.25034	5.82691	7.60327	6.03863	0.794214	-0.332401
ENSG00000163364.10	LINC01116	lncRNA	328.18	394.914	294.74	279.579	0.825281	0.858226	0.84191	0.926465	5.46966	6.5819	4.91234	4.65966	6.02578	4.786	0.794254	-0.332328
ENSG00000204619.8	PPP1R11	protein_coding	392.946	332.002	324.895	251.119	0.927083	0.946784	0.917735	0.958776	6.54911	5.53336	5.41491	4.18531	6.04124	4.80011	0.794558	-0.331775
ENSG00000156110.14	ADK	protein_coding	406.934	425.513	299.141	362.289	0.932032	0.909972	0.897863	0.925692	6.78224	7.09189	4.98568	6.03814	6.93707	5.51191	0.794559	-0.331774
ENSG00000255639.3	AC005833.1	protein_coding	531.761	504.483	421.823	401.703	0.933429	0.955096	0.855054	0.937101	8.86269	8.40804	7.03039	6.69506	8.63537	6.86272	0.794723	-0.331476
ENSG00000111906.18	HDDC2	protein_coding	503.942	480.114	399.105	383.054	0.923134	0.932207	0.903391	0.903073	8.39904	8.00189	6.65175	6.38424	8.20047	6.51799	0.794832	-0.331279
ENSG00000116731.22	PRDM2	protein_coding	281.758	193.737	186.591	191.414	0.790935	0.883478	0.902303	0.955648	4.69596	3.22895	3.10986	3.19023	3.96246	3.15004	0.794972	-0.331023
ENSG00000111144.10	LTA4H	protein_coding	674.767	712.524	564.995	538.727	0.949243	0.963465	0.921211	0.97886	11.2461	11.8754	9.41658	8.97879	11.5608	9.19769	0.795596	-0.329893
ENSG00000130640.13	TUBGCP2	protein_coding	762.821	600.098	579.221	505.408	0.866103	0.967328	0.868517	0.907428	12.7137	10.0016	9.65368	8.42346	11.3577	9.03857	0.795813	-0.329499
ENSG00000100983.12	GSS	protein_coding	644.888	627.434	542.359	470.465	0.849069	0.898957	0.883221	0.87882	10.7481	10.4572	9.03932	7.84109	10.6027	8.4402	0.796044	-0.329079
ENSG00000182534.13	MXRA7	protein_coding	1133.2	902.493	973.395	647.453	0.904755	0.878218	0.821016	0.901571	18.8866	15.0415	16.2233	10.7909	16.9641	13.5071	0.796216	-0.328769
ENSG00000168275.15	COA6	protein_coding	243.633	210.609	179.465	182.27	0.938589	0.980667	0.920425	0.974458	4.06055	3.51015	2.99109	3.03783	3.78535	3.01446	0.79635	-0.328526
ENSG00000181873.13	IBA57	protein_coding	195.163	174.984	146.64	148.18	0.796552	0.932379	0.899606	0.971721	3.25272	2.9164	2.444	2.46967	3.08456	2.45684	0.796495	-0.328262
ENSG00000015153.14	YAF2	protein_coding	315.762	280.33	225.759	249.083	0.934194	0.937012	0.976709	0.924996	5.2627	4.67217	3.76265	4.15139	4.96743	3.95702	0.796592	-0.328088
ENSG00000100442.11	FKBP3	protein_coding	540.533	479.018	463.749	348.422	0.882616	0.905307	0.900278	0.942846	9.00888	7.98363	7.72915	5.80704	8.49626	6.76809	0.796597	-0.328078
ENSG00000166451.13	CENPN	protein_coding	300.738	283.321	225.538	239.759	0.975409	0.983949	0.984517	0.985068	5.0123	4.72202	3.75897	3.99598	4.86716	3.87748	0.796661	-0.327962
ENSG00000214413.8	BBIP1	protein_coding	533.008	405.026	430.679	316.799	0.905809	0.841493	0.893726	0.953868	8.88346	6.75043	7.17799	5.27999	7.81695	6.22899	0.796857	-0.327608
ENSG00000105197.11	TIMM50	protein_coding	405.939	339.977	310.703	283.81	0.930667	0.973534	0.961034	0.967181	6.76565	5.66628	5.17839	4.73017	6.21597	4.95428	0.797025	-0.327304
ENSG00000143494.15	VASH2	protein_coding	184.121	160.703	150.35	124.538	0.871746	0.847131	0.951502	0.932707	3.06868	2.67839	2.50584	2.07563	2.87354	2.29074	0.797184	-0.327016
ENSG00000115539.14	PDCL3	protein_coding	328.257	298.455	249.02	250.61	0.914942	0.937326	0.84651	0.908061	5.47095	4.97426	4.15033	4.17684	5.2226	4.16358	0.797224	-0.326944
ENSG00000138175.9	ARL3	protein_coding	464.963	524.067	421.514	367.077	0.890383	0.882673	0.853415	0.933208	7.74938	8.73445	7.02523	6.11796	8.24191	6.57159	0.797338	-0.326736
ENSG00000147118.11	ZNF182	protein_coding	201.888	233.995	145.791	201.815	0.776636	0.808319	0.92446	0.953136	3.3648	3.89992	2.42985	3.36358	3.63236	2.89671	0.797475	-0.326489
ENSG00000258790.1	AL121594.1	protein_coding	352.49	331.36	268.213	277.531	0.943211	0.962521	0.935833	0.948723	5.87483	5.52266	4.47021	4.62552	5.69875	4.54787	0.798047	-0.325455
ENSG00000164296.7	TIGD6	protein_coding	209.395	156.965	148.517	143.882	0.793153	0.802564	0.883165	0.897045	3.48991	2.61608	2.47529	2.39804	3.053	2.43666	0.79812	-0.325322
ENSG00000119333.11	WDR34	protein_coding	814.033	716.614	625.516	596.419	0.89613	0.930041	0.952085	0.875162	13.5672	11.9436	10.4253	9.94031	12.7554	10.1828	0.798313	-0.324974
ENSG00000100353.18	EIF3D	protein_coding	460.832	466.703	377.532	363.441	0.95526	0.967931	0.981948	0.978112	7.68053	7.77839	6.2922	6.05735	7.72946	6.17477	0.798862	-0.323982
ENSG00000166165.13	CKB	protein_coding	1217.45	1189.46	1135.84	788.401	0.821058	0.91338	0.875897	0.939687	20.2909	19.8243	18.9307	13.14	20.0576	16.0354	0.799466	-0.322892
ENSG00000163001.11	CFAP36	protein_coding	470.912	380.433	368.376	312.39	0.833445	0.82325	0.916267	0.91931	7.84853	6.34055	6.1396	5.20649	7.09454	5.67305	0.799636	-0.322585
ENSG00000244509.4	APOBEC3C	protein_coding	582.263	484.553	426.456	427.119	0.820025	0.876298	0.762677	0.890242	9.70439	8.07589	7.1076	7.11866	8.89014	7.11313	0.800114	-0.321722
ENSG00000284618.1	AL391294.1	lncRNA	200.865	241.899	181.677	172.647	0.846174	0.890421	0.942253	0.956912	3.34775	4.03165	3.02796	2.87745	3.6897	2.95271	0.800256	-0.321467
ENSG00000163634.12	THOC7	protein_coding	719.185	593.727	548.581	502.419	0.874571	0.928708	0.893356	0.871696	11.9864	9.89546	9.14301	8.37366	10.9409	8.75834	0.800511	-0.321007
ENSG00000115128.7	SF3B6	protein_coding	553.942	498.77	450.349	392.384	0.893236	0.904185	0.896376	0.959364	9.23237	8.31284	7.50582	6.53973	8.7726	7.02278	0.800535	-0.320963
ENSG00000084754.12	HADHA	protein_coding	761.536	828.987	713.49	559.931	0.932332	0.90097	0.883115	0.971111	12.6923	13.8164	11.8915	9.33219	13.2544	10.6118	0.800631	-0.320791
ENSG00000125877.13	ITPA	protein_coding	477.039	493.657	377.44	399.856	0.880034	0.89037	0.84147	0.874797	7.95064	8.22762	6.29067	6.66427	8.08913	6.47747	0.800762	-0.320554
ENSG00000100216.6	TOMM22	protein_coding	395.398	362.938	327.814	279.802	0.944263	0.970884	0.918602	0.967163	6.58996	6.04896	5.46356	4.66336	6.31946	5.06346	0.801249	-0.319678
ENSG00000183048.12	SLC25A10	protein_coding	458.925	382.171	360.505	313.518	0.821792	0.938823	0.784422	0.917855	7.64875	6.36951	6.00842	5.2253	7.00913	5.61686	0.801363	-0.319472
ENSG00000155621.15	C9orf85	protein_coding	218.81	193.951	179.777	151.013	0.949436	0.925304	0.910033	0.930929	3.64683	3.23251	2.99629	2.51688	3.43967	2.75659	0.80141	-0.319387
ENSG00000169599.12	NFU1	protein_coding	699.291	746.406	670.221	488.492	0.852993	0.777027	0.905645	0.89388	11.6548	12.4401	11.1703	8.14154	12.0475	9.65594	0.801491	-0.319241
ENSG00000105185.12	PDCD5	protein_coding	423.942	378.038	334.138	308.729	0.964686	0.957522	0.921791	0.929336	7.0657	6.30063	5.56896	5.14549	6.68317	5.35722	0.8016	-0.319046
ENSG00000171202.7	TMEM126A	protein_coding	315.475	292.571	238.97	248.544	0.942234	0.936565	0.919479	0.916234	5.25791	4.87619	3.98284	4.1424	5.06705	4.06262	0.801772	-0.318736
ENSG00000083457.12	ITGAE	protein_coding	435.034	444.664	365.14	340.889	0.925913	0.91869	0.794278	0.929499	7.25056	7.41107	6.08566	5.68148	7.33082	5.88357	0.802581	-0.317281
ENSG00000171311.13	EXOSC1	protein_coding	580.479	609.878	458.722	497.117	0.931556	0.809965	0.853273	0.86432	9.67465	10.1646	7.64537	8.28528	9.91965	7.96532	0.802985	-0.316556
ENSG00000114446.5	IFT57	protein_coding	712.222	580.913	587.356	451.396	0.89052	0.902169	0.907446	0.920831	11.8704	9.68188	9.78926	7.52327	10.7761	8.65626	0.803281	-0.316023
ENSG00000137404.14	NRM	protein_coding	427.095	467.847	378.959	339.932	0.79915	0.840581	0.787683	0.785199	7.11824	7.79745	6.31598	5.66553	7.45785	5.99076	0.803282	-0.316021
ENSG00000155363.18	MOV10	protein_coding	368.768	381.958	272.816	330.478	0.878783	0.807445	0.856673	0.822797	6.14613	6.36596	4.54693	5.50797	6.25605	5.02745	0.803615	-0.315424
ENSG00000196262.14	PPIA	protein_coding	590.321	571.853	503.517	430.436	0.955853	0.973653	0.9659	0.958631	9.83869	9.53089	8.39195	7.17394	9.68479	7.78294	0.803626	-0.315404
ENSG00000151729.11	SLC25A4	protein_coding	358.137	280.283	264.156	248.917	0.894737	0.960519	0.883226	0.938953	5.96896	4.67139	4.4026	4.14862	5.32017	4.27561	0.80366	-0.315344
ENSG00000134574.11	DDB2	protein_coding	325.253	286.701	245.835	246.135	0.917466	0.929302	0.931649	0.854175	5.42088	4.77836	4.09726	4.10225	5.09962	4.09975	0.803933	-0.314852
ENSG00000142657.21	PGD	protein_coding	465.709	488.196	366.206	400.687	0.911225	0.960004	0.956438	0.96199	7.76181	8.1366	6.10343	6.67811	7.94921	6.39077	0.803951	-0.314821
ENSG00000149089.13	APIP	protein_coding	358.234	339.754	258.914	302.489	0.888951	0.948796	0.954341	0.918694	5.97056	5.66257	4.31523	5.04149	5.81656	4.67836	0.804317	-0.314164
ENSG00000099860.9	GADD45B	protein_coding	255.195	174.475	162.893	182.84	0.793856	0.939978	0.843204	0.924155	4.25326	2.90791	2.71489	3.04734	3.58058	2.88111	0.804649	-0.313568
ENSG00000141698.17	NT5C3B	protein_coding	516.1	481.978	426.034	377.314	0.952144	0.938219	0.920495	0.943956	8.60167	8.03296	7.10056	6.28857	8.31731	6.69457	0.804895	-0.313127
ENSG00000141562.18	NARF	protein_coding	309.448	275.763	243.494	227.556	0.936638	0.962866	0.909075	0.945032	5.15747	4.59604	4.05823	3.79259	4.87676	3.92541	0.804922	-0.313079
ENSG00000254870.5	ATP6V1G2-DDX39B	protein_coding	607.593	580.686	498.265	458.381	0.951144	0.953583	0.934229	0.947644	10.1265	9.6781	8.30441	7.63968	9.90232	7.97205	0.805068	-0.312817
ENSG00000092036.18	HAUS4	protein_coding	792.59	663.284	556.149	616.02	0.891821	0.904689	0.796012	0.800074	13.2098	11.0547	9.26915	10.267	12.1323	9.76808	0.805131	-0.312705
ENSG00000105700.11	KXD1	protein_coding	348.42	362.156	284.889	287.299	0.960699	0.939809	0.916772	0.961493	5.807	6.03594	4.74814	4.78832	5.92147	4.76823	0.805245	-0.3125
ENSG00000164032.12	H2AZ1	protein_coding	400.643	346.47	318.066	283.639	0.947052	0.957272	0.940512	0.942834	6.67739	5.7745	5.3011	4.72731	6.22594	5.0142	0.805372	-0.312272
ENSG00000150456.11	EEF1AKMT1	protein_coding	308.303	253.541	248.767	203.787	0.820965	0.854126	0.811502	0.873304	5.13838	4.22568	4.14612	3.39644	4.68203	3.77128	0.80548	-0.312079
ENSG00000109794.13	FAM149A	protein_coding	269.184	205.905	155.373	227.444	0.750996	0.841089	0.891999	0.89588	4.4864	3.43175	2.58954	3.79073	3.95907	3.19014	0.805778	-0.311545
ENSG00000172172.8	MRPL13	protein_coding	463.251	413.065	338.314	368.319	0.922429	0.959488	0.960039	0.958126	7.72085	6.88441	5.63857	6.13865	7.30263	5.88861	0.806368	-0.310489
ENSG00000126453.9	BCL2L12	protein_coding	292.863	290.23	229.247	240.947	0.851823	0.933392	0.907935	0.873207	4.88105	4.83716	3.82079	4.01579	4.85911	3.91829	0.80638	-0.310468
ENSG00000253626.3	EIF5AL1	protein_coding	726.421	712.255	658.361	502.288	0.932733	0.9536	0.901312	0.950566	12.107	11.8709	10.9727	8.37146	11.989	9.67207	0.806748	-0.30981
ENSG00000099817.12	POLR2E	protein_coding	533.466	488.987	433.886	391.322	0.9124	0.952776	0.9161	0.957906	8.8911	8.14978	7.23143	6.52203	8.52044	6.87673	0.807086	-0.309205
ENSG00000130714.16	POMT1	protein_coding	370.391	300.886	299.586	242.215	0.756098	0.920675	0.875949	0.954257	6.17319	5.01476	4.9931	4.03692	5.59397	4.51501	0.807121	-0.309144
ENSG00000242372.8	EIF6	protein_coding	407.901	402.293	339.684	314.274	0.940368	0.944305	0.953691	0.946625	6.79835	6.70488	5.6614	5.2379	6.75161	5.44965	0.807162	-0.309069
ENSG00000198721.12	ECI2	protein_coding	574.289	604.52	482.216	469.279	0.919814	0.919403	0.962721	0.934753	9.57148	10.0753	8.03694	7.82131	9.82341	7.92912	0.807166	-0.309063
ENSG00000165775.18	FUNDC2	protein_coding	549.023	503.424	468.332	381.44	0.875633	0.955326	0.909928	0.953817	9.15038	8.3904	7.80554	6.35733	8.77039	7.08144	0.807425	-0.308599
ENSG00000105583.11	WDR83OS	protein_coding	616.314	608.455	556.192	432.928	0.894678	0.925763	0.95625	0.93777	10.2719	10.1409	9.26986	7.21547	10.2064	8.24267	0.807597	-0.308292
ENSG00000104979.9	C19orf53	protein_coding	488.779	402.641	390.278	329.717	0.937665	0.958882	0.964018	0.973864	8.14632	6.71068	6.50463	5.49528	7.4285	5.99995	0.807694	-0.30812
ENSG00000109390.12	NDUFC1	protein_coding	585.919	455.157	429.891	411.016	0.878829	0.877255	0.874545	0.902026	9.76531	7.58596	7.16486	6.85026	8.67564	7.00756	0.807729	-0.308057
ENSG00000125166.13	GOT2	protein_coding	545.882	539.318	460.233	416.377	0.966732	0.970426	0.922135	0.974489	9.09803	8.98863	7.67055	6.93961	9.04333	7.30508	0.807787	-0.307954
ENSG00000278615.4	C11orf98	protein_coding	313.444	238.955	214.88	231.358	0.950209	0.952927	0.941186	0.981595	5.22407	3.98258	3.58133	3.85596	4.60332	3.71865	0.807818	-0.307898
ENSG00000267426.5	AC087289.3	protein_coding	461.988	382.721	343.407	339.028	0.95821	0.939012	0.945256	0.957285	7.69981	6.37868	5.72345	5.65046	7.03924	5.68696	0.807894	-0.307763
ENSG00000106588.11	PSMA2	protein_coding	438.178	384.338	337.103	327.469	0.944896	0.96048	0.957514	0.970222	7.30296	6.40563	5.61838	5.45782	6.85429	5.5381	0.807975	-0.307617
ENSG00000110871.15	COQ5	protein_coding	396.249	387.925	288.68	345.01	0.917204	0.906986	0.867376	0.944993	6.60415	6.46542	4.81134	5.75016	6.53479	5.28075	0.808098	-0.307397
ENSG00000127054.20	INTS11	protein_coding	436.071	426.231	347.897	349.23	0.91322	0.945889	0.958276	0.930135	7.26786	7.10384	5.79828	5.8205	7.18585	5.80939	0.808449	-0.306772
ENSG00000149600.11	COMMD7	protein_coding	455.815	445.75	398.28	330.903	0.822438	0.904812	0.865316	0.954254	7.59692	7.42917	6.63799	5.51505	7.51305	6.07652	0.808796	-0.306152
ENSG00000178952.11	TUFM	protein_coding	1044.27	1042.29	898.426	789.274	0.895966	0.960364	0.906838	0.942568	17.4046	17.3715	14.9738	13.1546	17.388	14.0642	0.808842	-0.306071
ENSG00000127554.13	GFER	protein_coding	231.273	223.584	180.718	187.254	0.894993	0.93868	0.860007	0.952774	3.85455	3.7264	3.01197	3.1209	3.79048	3.06644	0.808984	-0.305817
ENSG00000049541.11	RFC2	protein_coding	361.463	347.381	302.18	271.378	0.959513	0.961543	0.910384	0.940498	6.02438	5.78968	5.03633	4.52297	5.90703	4.77965	0.809146	-0.305529
ENSG00000243147.8	MRPL33	protein_coding	374.889	307.023	300.969	250.829	0.873577	0.909176	0.884504	0.931718	6.24816	5.11705	5.01615	4.18048	5.6826	4.59832	0.809192	-0.305446
ENSG00000135637.14	CCDC142	protein_coding	309.267	246.628	202.198	247.685	0.887175	0.955196	0.919563	0.971009	5.15446	4.11046	3.36997	4.12809	4.63246	3.74903	0.809296	-0.305261
ENSG00000101940.18	WDR13	protein_coding	475.337	488.419	441.722	338.336	0.798863	0.890031	0.908847	0.935487	7.92228	8.14032	7.36203	5.63893	8.0313	6.50048	0.809393	-0.305087
ENSG00000155324.10	GRAMD2B	protein_coding	243.558	171.97	161.709	174.667	0.859135	0.931125	0.927529	0.975177	4.0593	2.86617	2.69514	2.91111	3.46273	2.80313	0.809513	-0.304874
ENSG00000102078.16	SLC25A14	protein_coding	273.985	218.438	212.413	186.278	0.89665	0.924502	0.903797	0.941822	4.56642	3.64063	3.54022	3.10464	4.10352	3.32243	0.809652	-0.304625
ENSG00000231721.7	LINC-PINT	lncRNA	346.322	239.639	222.373	252.118	0.880233	0.945629	0.825749	0.910111	5.77204	3.99399	3.70621	4.20197	4.88301	3.95409	0.809765	-0.304426
ENSG00000141026.6	MED9	protein_coding	231.041	174.201	160.892	167.292	0.752561	0.961371	0.866636	0.966646	3.85069	2.90335	2.68153	2.78821	3.37702	2.73487	0.809847	-0.304279
ENSG00000115657.14	ABCB6	protein_coding	773.199	639.921	624.246	520.309	0.796087	0.805107	0.916531	0.944333	12.8867	10.6653	10.4041	8.67181	11.776	9.53795	0.809948	-0.304098
ENSG00000153774.9	CFDP1	protein_coding	698.754	663.815	541.588	562.045	0.895157	0.949902	0.867637	0.92102	11.6459	11.0636	9.02647	9.36742	11.3547	9.19694	0.809965	-0.304068
ENSG00000070756.16	PABPC1	protein_coding	468.779	546.661	393.988	428.601	0.957108	0.968234	0.923372	0.958265	7.81298	9.11101	6.56646	7.14335	8.462	6.85491	0.810082	-0.303861
ENSG00000249884.8	RNF103-CHMP3	protein_coding	604.201	515.862	465.561	442.089	0.85414	0.879357	0.928222	0.847346	10.07	8.59769	7.75936	7.36816	9.33386	7.56376	0.810357	-0.30337
ENSG00000181019.13	NQO1	protein_coding	591.672	570.502	508.6	433.32	0.957102	0.965656	0.94779	0.961676	9.86119	9.50837	8.47666	7.222	9.68478	7.84933	0.810481	-0.303149
ENSG00000149761.9	NUDT22	protein_coding	300.143	311.031	273.521	221.857	0.792811	0.917653	0.891771	0.868786	5.00239	5.18385	4.55868	3.69762	5.09312	4.12815	0.810535	-0.303054
ENSG00000138433.16	CIR1	protein_coding	181.273	155.937	127.036	146.318	0.940185	0.936735	0.922817	0.965839	3.02121	2.59895	2.11726	2.43863	2.81008	2.27794	0.810633	-0.302879
ENSG00000135643.5	KCNMB4	protein_coding	278.123	199.213	172.3	214.653	0.84938	0.761654	0.86304	0.827175	4.63538	3.32021	2.87167	3.57754	3.9778	3.22461	0.810652	-0.302845
ENSG00000139579.13	NABP2	protein_coding	554.643	481.116	452.019	387.638	0.926164	0.900135	0.894563	0.92605	9.24406	8.01861	7.53365	6.46064	8.63133	6.99714	0.810668	-0.302817
ENSG00000171307.19	ZDHHC16	protein_coding	414.725	351.948	326.628	294.94	0.893986	0.914254	0.877072	0.895383	6.91208	5.8658	5.44381	4.91567	6.38894	5.17974	0.810734	-0.302699
ENSG00000232388.4	SMIM26	protein_coding	269.725	229.345	214.178	190.464	0.90688	0.934434	0.892065	0.889998	4.49542	3.82241	3.56963	3.1744	4.15892	3.37202	0.810792	-0.302595
ENSG00000148950.11	IMMP1L	protein_coding	335.398	348.045	289.332	264.842	0.937815	0.863838	0.9485	0.905742	5.58996	5.80075	4.82219	4.41403	5.69536	4.61811	0.810856	-0.302482
ENSG00000163479.14	SSR2	protein_coding	580.504	469.656	454.199	397.432	0.917323	0.955661	0.950025	0.957677	9.67507	7.82761	7.56998	6.62387	8.75134	7.09692	0.810953	-0.30231
ENSG00000004455.17	AK2	protein_coding	393.278	378.479	301.562	324.447	0.945579	0.971038	0.942135	0.957666	6.55464	6.30799	5.02604	5.40745	6.43132	5.21674	0.811147	-0.301965
ENSG00000130725.8	UBE2M	protein_coding	409.15	293.765	317.946	252.228	0.935875	0.945814	0.905942	0.955807	6.81916	4.89608	5.29909	4.2038	5.85762	4.75144	0.811156	-0.301949
ENSG00000256646.7	AC010132.3	protein_coding	423.517	370.491	327.148	317.222	0.957913	0.967646	0.965564	0.971661	7.05861	6.17485	5.45246	5.28704	6.61673	5.36975	0.811542	-0.301263
ENSG00000157349.16	DDX19B	protein_coding	389.874	303.994	301.177	261.952	0.888307	0.956467	0.93402	0.968434	6.4979	5.06657	5.01962	4.36587	5.78224	4.69274	0.811579	-0.301196
ENSG00000140365.16	COMMD4	protein_coding	587.478	487.603	491.401	381.27	0.938715	0.928676	0.862179	0.940273	9.7913	8.12671	8.19002	6.3545	8.959	7.27226	0.811727	-0.300934
ENSG00000092621.12	PHGDH	protein_coding	708.308	680.216	595.354	531.804	0.915346	0.952308	0.915354	0.933706	11.8051	11.3369	9.92257	8.8634	11.571	9.39298	0.811767	-0.300863
ENSG00000277972.2	CISD3	protein_coding	442.808	349.336	327.065	316.013	0.909671	0.896306	0.889586	0.906567	7.38013	5.82226	5.45108	5.26688	6.60119	5.35898	0.81182	-0.300769
ENSG00000180611.7	MB21D2	protein_coding	239.915	206.499	173.553	188.911	0.813506	0.891735	0.93352	0.951567	3.99859	3.44165	2.89255	3.14852	3.72012	3.02054	0.811946	-0.300544
ENSG00000174177.13	CTU2	protein_coding	325.192	312.257	253.251	264.467	0.899862	0.911237	0.88113	0.924213	5.41987	5.20428	4.22085	4.40779	5.31207	4.31432	0.812173	-0.300142
ENSG00000263528.8	IKBKE	protein_coding	274.261	302.013	225.337	242.836	0.859275	0.840197	0.788078	0.820984	4.57102	5.03356	3.75562	4.04727	4.80229	3.90144	0.812414	-0.299713
ENSG00000106803.10	SEC61B	protein_coding	443.386	444.301	419.061	302.559	0.940977	0.903449	0.868452	0.956734	7.38977	7.40501	6.98434	5.04266	7.39739	6.0135	0.812922	-0.298812
ENSG00000127920.6	GNG11	protein_coding	395.03	322.186	314.419	268.929	0.948147	0.96018	0.942735	0.963784	6.58383	5.36977	5.24031	4.48215	5.9768	4.86123	0.81335	-0.298051
ENSG00000163399.16	ATP1A1	protein_coding	687.614	718.023	614.291	529.096	0.949021	0.969583	0.945055	0.947255	11.4602	11.9671	10.2382	8.81827	11.7136	9.52823	0.81343	-0.29791
ENSG00000198563.14	DDX39B	protein_coding	597.807	564.632	492.879	452.708	0.955419	0.960281	0.944302	0.952651	9.96344	9.41053	8.21465	7.54513	9.68699	7.87989	0.813451	-0.297873
ENSG00000115677.17	HDLBP	protein_coding	666.561	668.425	586.727	499.268	0.959536	0.983083	0.958973	0.95712	11.1094	11.1404	9.77878	8.32114	11.1249	9.04996	0.813488	-0.297807
ENSG00000214063.11	TSPAN4	protein_coding	849.232	608.373	666.353	519.403	0.77567	0.864597	0.87355	0.91501	14.1539	10.1395	11.1059	8.65672	12.1467	9.8813	0.813497	-0.297792
ENSG00000184508.11	HDDC3	protein_coding	335.698	241.127	279.525	189.738	0.881509	0.871135	0.85002	0.853053	5.59496	4.01879	4.65874	3.16231	4.80687	3.91053	0.813528	-0.297736
ENSG00000158710.14	TAGLN2	protein_coding	667.552	701.26	576.86	536.835	0.936431	0.965391	0.901946	0.936752	11.1259	11.6877	9.61433	8.94724	11.4068	9.28079	0.813621	-0.297571
ENSG00000037042.9	TUBG2	protein_coding	402.442	294.647	305.962	261.371	0.854588	0.879556	0.951277	0.886373	6.70737	4.91078	5.09936	4.35619	5.80907	4.72777	0.81386	-0.297147
ENSG00000188976.11	NOC2L	protein_coding	587.637	592.571	440.212	520.318	0.937319	0.94785	0.912485	0.933867	9.79396	9.87618	7.33686	8.67196	9.83507	8.00441	0.813864	-0.29714
ENSG00000205426.10	KRT81	protein_coding	678.839	689.046	617.897	495.447	0.948567	0.978925	0.958177	0.947355	11.314	11.4841	10.2983	8.25745	11.399	9.27786	0.813916	-0.297048
ENSG00000134056.12	MRPS36	protein_coding	319.115	227.046	239.398	205.163	0.93813	0.967628	0.92901	0.932387	5.31858	3.78409	3.98996	3.41939	4.55134	3.70467	0.813975	-0.296943
ENSG00000100764.14	PSMC1	protein_coding	401.995	337.271	299.787	302.138	0.919852	0.951439	0.965002	0.932171	6.69992	5.62119	4.99646	5.03563	6.16055	5.01604	0.81422	-0.29651
ENSG00000109854.13	HTATIP2	protein_coding	424.437	435.267	379.978	320.1	0.915649	0.920244	0.93173	0.924062	7.07395	7.25445	6.33297	5.335	7.1642	5.83399	0.814325	-0.296324
ENSG00000116459.11	ATP5PB	protein_coding	479.424	447.457	412.105	342.812	0.918583	0.958014	0.94934	0.94673	7.9904	7.45762	6.86842	5.71354	7.72401	6.29098	0.81447	-0.296066
ENSG00000091164.13	TXNL1	protein_coding	271.67	281.598	217.823	232.859	0.898749	0.966112	0.966539	0.950129	4.52783	4.69329	3.63039	3.88098	4.61056	3.75569	0.814584	-0.295865
ENSG00000112695.11	COX7A2	protein_coding	1071.85	803.297	943.856	583.904	0.893036	0.93355	0.862745	0.943841	17.8642	13.3883	15.7309	9.73173	15.6263	12.7313	0.81474	-0.295588
ENSG00000128626.11	MRPS12	protein_coding	281.296	218.437	202.616	204.542	0.95212	0.973031	0.949151	0.973545	4.68827	3.64062	3.37694	3.40903	4.16445	3.39298	0.81475	-0.295571
ENSG00000137210.14	TMEM14B	protein_coding	556.597	583.215	485.73	442.985	0.855865	0.891371	0.814102	0.932584	9.27661	9.72026	8.0955	7.38308	9.49843	7.73929	0.814796	-0.295489
ENSG00000165912.16	PACSIN3	protein_coding	435.778	329.163	309.93	313.371	0.871927	0.930899	0.933024	0.910004	7.26297	5.48605	5.16551	5.22285	6.37451	5.19418	0.814836	-0.295419
ENSG00000272921.1	AC005832.4	protein_coding	514.31	512.909	431.081	406.102	0.923507	0.90867	0.819781	0.943918	8.57183	8.54848	7.18468	6.76837	8.56016	6.97653	0.815	-0.295128
ENSG00000278845.5	MRPL45	protein_coding	259.768	248.984	209.748	204.966	0.930894	0.943482	0.956064	0.968055	4.32947	4.14973	3.4958	3.4161	4.2396	3.45595	0.815159	-0.294846
ENSG00000117419.16	ERI3	protein_coding	648.87	666.842	585.656	487.022	0.913767	0.912026	0.944864	0.876486	10.8145	11.114	9.76094	8.11704	10.9643	8.93899	0.815284	-0.294626
ENSG00000182551.14	ADI1	protein_coding	1117.85	687.315	878.353	593.445	0.874219	0.905686	0.830926	0.951413	18.6309	11.4552	14.6392	9.89074	15.0431	12.265	0.815325	-0.294553
ENSG00000169660.16	HEXD	protein_coding	301.811	320.71	247.172	260.401	0.780134	0.786689	0.893935	0.802516	5.03018	5.34517	4.11954	4.34002	5.18768	4.22978	0.815351	-0.294506
ENSG00000266472.5	MRPS21	protein_coding	360.946	372.332	286.178	311.744	0.934387	0.943054	0.947002	0.943228	6.01576	6.20553	4.76963	5.19573	6.11064	4.98268	0.81541	-0.294402
ENSG00000204019.5	CT83	protein_coding	341.971	345.785	295.571	265.257	0.900546	0.935279	0.834334	0.912206	5.69952	5.76308	4.92619	4.42096	5.7313	4.67357	0.815447	-0.294336
ENSG00000284707.2	AC079781.5	lncRNA	506.879	508.575	404.591	423.564	0.940578	0.967167	0.957366	0.936761	8.44798	8.47625	6.74319	7.0594	8.46212	6.9013	0.815552	-0.294151
ENSG00000147996.16	CBWD5	protein_coding	540.359	467.581	444.342	377.787	0.932207	0.923672	0.899095	0.914653	9.00599	7.79301	7.4057	6.29644	8.3995	6.85107	0.815652	-0.293974
ENSG00000022840.16	RNF10	protein_coding	415.003	338.028	321.169	293.044	0.836872	0.952948	0.950935	0.971668	6.91672	5.63381	5.35282	4.88407	6.27526	5.11844	0.815654	-0.293971
ENSG00000115919.15	KYNU	protein_coding	323.541	295.129	259.655	245.271	0.932056	0.970186	0.925779	0.967103	5.39234	4.91881	4.32759	4.08784	5.15558	4.20772	0.816149	-0.293096
ENSG00000163719.19	MTMR14	protein_coding	343.042	279.574	247.76	260.434	0.877117	0.936211	0.913704	0.902822	5.71736	4.65957	4.12934	4.34057	5.18847	4.23495	0.816224	-0.292962
ENSG00000204316.12	MRPL38	protein_coding	437.16	379.323	338.31	328.184	0.967667	0.943532	0.942253	0.958209	7.286	6.32206	5.6385	5.46973	6.80403	5.55412	0.816298	-0.292832
ENSG00000070669.17	ASNS	protein_coding	505.129	505.213	404.834	419.972	0.94335	0.967897	0.957052	0.9388	8.41882	8.42022	6.74723	6.99954	8.41952	6.87339	0.816363	-0.292717
ENSG00000261067.7	AC109460.3	lncRNA	597.535	466.694	492.892	375.921	0.83761	0.873203	0.902493	0.938618	9.95892	7.77823	8.21486	6.26536	8.86857	7.24011	0.816378	-0.292691
ENSG00000090263.16	MRPS33	protein_coding	293.781	258.807	213.921	237.207	0.864419	0.921563	0.958584	0.89612	4.89635	4.31344	3.56535	3.95344	4.6049	3.7594	0.816391	-0.292668
ENSG00000180817.12	PPA1	protein_coding	762.59	726.287	632.588	583.086	0.946696	0.969668	0.950658	0.961614	12.7098	12.1048	10.5431	9.7181	12.4073	10.1306	0.816504	-0.292468
ENSG00000023318.8	ERP44	protein_coding	573.638	493.314	419.242	452.024	0.861507	0.960254	0.908792	0.934283	9.56063	8.2219	6.98737	7.53374	8.89126	7.26056	0.816595	-0.292308
ENSG00000271976.1	AC012467.2	lncRNA	190.311	235.044	154.636	192.716	0.908668	0.854529	0.935132	0.903931	3.17185	3.91739	2.57727	3.21193	3.54462	2.8946	0.816618	-0.292267
ENSG00000224877.4	NDUFAF8	protein_coding	621.578	482.587	533.098	368.627	0.859379	0.91933	0.832067	0.933188	10.3596	8.04311	8.88497	6.14378	9.20137	7.51437	0.816658	-0.292196
ENSG00000125970.12	RALY	protein_coding	532.93	481.138	428.678	399.474	0.928166	0.958837	0.948354	0.959683	8.88216	8.01897	7.14464	6.65789	8.45057	6.90126	0.816663	-0.292187
ENSG00000109919.10	MTCH2	protein_coding	659.332	602.901	557.868	473.062	0.9669	0.9598	0.936971	0.963982	10.9889	10.0483	9.29779	7.88437	10.5186	8.59108	0.816751	-0.292033
ENSG00000257379.1	AC023509.1	lncRNA	458.639	460.409	382.459	368.268	0.956359	0.965164	0.939393	0.940447	7.64399	7.67348	6.37431	6.13779	7.65874	6.25605	0.816852	-0.291854
ENSG00000008394.13	MGST1	protein_coding	442.453	403.439	325.525	365.635	0.807351	0.928757	0.913971	0.916152	7.37421	6.72398	5.42542	6.09391	7.0491	5.75966	0.817078	-0.291454
ENSG00000106853.20	PTGR1	protein_coding	677.663	639.6	571.455	505.689	0.818907	0.92641	0.86434	0.942528	11.2944	10.66	9.52424	8.42815	10.9772	8.9762	0.817713	-0.290333
ENSG00000115211.15	EIF2B4	protein_coding	322.276	305.485	247.75	266.294	0.851336	0.830846	0.925683	0.939779	5.37127	5.09142	4.12917	4.43823	5.23134	4.2837	0.818853	-0.288323
ENSG00000126067.12	PSMB2	protein_coding	407.297	416.992	342.361	332.769	0.952434	0.971031	0.921133	0.964237	6.78829	6.94987	5.70602	5.54615	6.86908	5.62609	0.819045	-0.287985
ENSG00000232112.3	TMA7	protein_coding	495.402	494.27	457.447	353.404	0.889848	0.900873	0.893467	0.934512	8.2567	8.23784	7.62411	5.89007	8.24727	6.75709	0.819312	-0.287515
ENSG00000100151.16	PICK1	protein_coding	257.615	209.338	215.063	167.539	0.869409	0.862124	0.88186	0.886838	4.29358	3.48897	3.58439	2.79232	3.89128	3.18835	0.819359	-0.287433
ENSG00000162194.12	LBHD1	protein_coding	300.25	237.752	209.286	231.586	0.952557	0.95843	0.953115	0.979027	5.00416	3.96253	3.48809	3.85977	4.48334	3.67393	0.819463	-0.28725
ENSG00000197345.13	MRPL21	protein_coding	793.849	690.151	651.787	564.389	0.900525	0.941487	0.885663	0.939054	13.2308	11.5025	10.8631	9.40648	12.3667	10.1348	0.819525	-0.287139
ENSG00000172531.15	PPP1CA	protein_coding	1091.5	925.31	951.023	702.003	0.910371	0.977664	0.911193	0.960666	18.1916	15.4218	15.8504	11.7	16.8067	13.7752	0.819624	-0.286965
ENSG00000243701.7	DUBR	lncRNA	208.139	183.706	158.158	163.108	0.815982	0.894722	0.911845	0.927383	3.46898	3.06177	2.63596	2.71846	3.26538	2.67721	0.819879	-0.286517
ENSG00000171970.13	ZNF57	protein_coding	246.138	152.684	173.697	153.293	0.759846	0.894507	0.904543	0.95037	4.10229	2.54473	2.89496	2.55488	3.32351	2.72492	0.819892	-0.286495
ENSG00000109016.17	DHRS7B	protein_coding	271.246	226.258	208.072	199.946	0.844218	0.929013	0.902601	0.916436	4.52076	3.77097	3.46787	3.33243	4.14587	3.40015	0.820129	-0.286077
ENSG00000175395.16	ZNF25	protein_coding	235.361	175.411	164.052	172.842	0.881665	0.907021	0.894638	0.886212	3.92269	2.92352	2.73421	2.8807	3.42311	2.80745	0.820147	-0.286045
ENSG00000176973.8	FAM89B	protein_coding	310.928	268.055	279.809	195.064	0.844077	0.840702	0.83923	0.903192	5.18214	4.46758	4.66349	3.25106	4.82486	3.95728	0.820185	-0.285979
ENSG00000136104.21	RNASEH2B	protein_coding	322.767	318.131	261.01	264.785	0.914156	0.933503	0.961098	0.953166	5.37944	5.30218	4.35017	4.41309	5.34081	4.38163	0.820405	-0.285592
ENSG00000263020.6	AL662899.4	protein_coding	607.358	575.409	514.279	456.331	0.824699	0.918428	0.876579	0.929869	10.1226	9.59015	8.57131	7.60551	9.8564	8.08841	0.820626	-0.285204
ENSG00000084072.17	PPIE	protein_coding	335.886	327.545	270.659	273.781	0.936162	0.959373	0.930658	0.935945	5.5981	5.45909	4.51098	4.56302	5.5286	4.537	0.820643	-0.285174
ENSG00000002549.12	LAP3	protein_coding	434.996	418.625	302.912	397.835	0.963619	0.945676	0.949084	0.880191	7.24993	6.97708	5.04853	6.63059	7.11351	5.83956	0.820911	-0.284702
ENSG00000277957.1	SENP3-EIF4A1	protein_coding	362.105	336.654	288.737	285.12	0.971291	0.991854	0.974522	0.980311	6.03509	5.6109	4.81228	4.75201	5.82299	4.78214	0.821252	-0.284103
ENSG00000197043.14	ANXA6	protein_coding	757.61	737.849	711.958	516.246	0.908433	0.921539	0.896118	0.930685	12.6268	12.2975	11.866	8.60411	12.4622	10.235	0.821289	-0.284038
ENSG00000204568.12	MRPS18B	protein_coding	265.707	273.313	219.291	223.42	0.944934	0.968474	0.972988	0.955143	4.42844	4.55522	3.65486	3.72367	4.49183	3.68926	0.821327	-0.283971
ENSG00000086848.15	ALG9	protein_coding	421.923	345.749	321.336	309.234	0.924265	0.908246	0.943933	0.942492	7.03205	5.76248	5.3556	5.15391	6.39727	5.25475	0.821406	-0.283832
ENSG00000163069.12	SGCB	protein_coding	432.21	363.117	365.926	287.471	0.882532	0.942053	0.892773	0.94108	7.2035	6.05195	6.09877	4.79119	6.62772	5.44498	0.821546	-0.283588
ENSG00000204435.13	CSNK2B	protein_coding	574.987	562.861	491.053	443.946	0.891073	0.936285	0.905336	0.948854	9.58312	9.38101	8.18422	7.3991	9.48206	7.79166	0.821726	-0.28327
ENSG00000153406.13	NMRAL1	protein_coding	321.278	276.733	251.151	240.263	0.940632	0.938608	0.921385	0.933893	5.35463	4.61222	4.18585	4.00438	4.98343	4.09511	0.821747	-0.283234
ENSG00000113269.14	RNF130	protein_coding	566.834	558.297	460.273	464.562	0.935699	0.927121	0.88524	0.933768	9.44723	9.30494	7.67121	7.74271	9.37609	7.70696	0.82198	-0.282824
ENSG00000196954.14	CASP4	protein_coding	309.403	312.884	253.243	258.349	0.960479	0.888904	0.897431	0.952225	5.15672	5.21474	4.22072	4.30581	5.18573	4.26327	0.822115	-0.282588
ENSG00000110697.13	PITPNM1	protein_coding	660.211	475.482	558.662	375.411	0.879605	0.908595	0.905157	0.947041	11.0035	7.92469	9.31103	6.25685	9.4641	7.78394	0.82247	-0.281966
ENSG00000123179.14	EBPL	protein_coding	477.234	601.353	479.863	407.306	0.86783	0.874336	0.782418	0.88958	7.95389	10.0226	7.99771	6.78844	8.98823	7.39307	0.822529	-0.281862
ENSG00000100575.14	TIMM9	protein_coding	197.989	179.238	155.075	155.266	0.953182	0.975662	0.908805	0.981103	3.29982	2.98731	2.58458	2.58776	3.14356	2.58617	0.822689	-0.281581
ENSG00000119421.7	NDUFA8	protein_coding	643.15	494.852	504.949	431.713	0.950067	0.942094	0.958596	0.961616	10.7192	8.24754	8.41581	7.19522	9.48336	7.80552	0.823075	-0.280903
ENSG00000121691.7	CAT	protein_coding	426.871	378.562	310.762	352.216	0.903647	0.908053	0.913126	0.929392	7.11452	6.30936	5.17936	5.87027	6.71194	5.52482	0.823133	-0.280803
ENSG00000119650.12	IFT43	protein_coding	314.283	323.549	273.609	251.472	0.782721	0.84925	0.801264	0.879483	5.23806	5.39248	4.56014	4.1912	5.31527	4.37567	0.823227	-0.280638
ENSG00000131269.19	ABCB7	protein_coding	491.896	521.55	399.562	434.788	0.939825	0.928476	0.886711	0.908576	8.19826	8.6925	6.65936	7.24647	8.44538	6.95292	0.82328	-0.280544
ENSG00000132541.11	RIDA	protein_coding	745.192	719.803	642.739	563.662	0.813137	0.857158	0.864388	0.773297	12.4199	11.9967	10.7123	9.39437	12.2083	10.0533	0.823485	-0.280187
ENSG00000272168.8	CASC15	lncRNA	327.219	192.796	233.863	194.38	0.801997	0.803721	0.846164	0.914944	5.45365	3.21327	3.89772	3.23967	4.33346	3.56869	0.823521	-0.280123
ENSG00000185803.10	SLC52A2	protein_coding	369.972	324.169	289.926	281.753	0.939093	0.960037	0.946807	0.937456	6.1662	5.40282	4.8321	4.69588	5.78451	4.76399	0.823577	-0.280025
ENSG00000285875.1	AL035446.2	lncRNA	344.239	230.811	238.669	235.066	0.823675	0.828222	0.7691	0.750331	5.73732	3.84685	3.97782	3.91777	4.79209	3.9478	0.823815	-0.279607
ENSG00000105220.17	GPI	protein_coding	734.843	761.503	641.15	591.612	0.9583	0.945386	0.919183	0.942818	12.2474	12.6917	10.6858	9.8602	12.4695	10.273	0.823849	-0.279549
ENSG00000108932.12	SLC16A6	protein_coding	381.013	219.637	265.431	229.546	0.756483	0.958935	0.94921	0.946744	6.35022	3.66062	4.42385	3.82576	5.00542	4.12481	0.824068	-0.279164
ENSG00000108961.14	RANGRF	protein_coding	385.255	324.545	296.441	288.568	0.812777	0.89753	0.922359	0.822036	6.42091	5.40908	4.94068	4.80947	5.915	4.87507	0.824189	-0.278954
ENSG00000188343.13	FAM92A	protein_coding	310.23	280.894	235.592	251.611	0.889352	0.900371	0.891507	0.913979	5.1705	4.68157	3.92653	4.19352	4.92604	4.06003	0.824198	-0.278938
ENSG00000160213.7	CSTB	protein_coding	471.855	440.897	392.139	360.298	0.842347	0.92555	0.838434	0.912669	7.86425	7.34828	6.53564	6.00496	7.60627	6.2703	0.82436	-0.278654
ENSG00000148824.19	MTG1	protein_coding	299.205	305.269	271.034	227.338	0.927563	0.951319	0.774561	0.915109	4.98674	5.08782	4.51724	3.78896	5.03728	4.1531	0.824473	-0.278457
ENSG00000134996.12	OSTF1	protein_coding	329.466	304.766	282.906	240.125	0.817688	0.883645	0.884147	0.897856	5.4911	5.07943	4.7151	4.00209	5.28527	4.3586	0.824669	-0.278113
ENSG00000183826.18	BTBD9	protein_coding	262.746	271.89	210.078	230.923	0.942055	0.826491	0.959788	0.959969	4.3791	4.5315	3.50131	3.84871	4.4553	3.67501	0.824862	-0.277775
ENSG00000167862.10	MRPL58	protein_coding	255.568	266.694	210.625	220.205	0.951541	0.9543	0.970258	0.978994	4.25947	4.44491	3.51042	3.67008	4.35219	3.59025	0.82493	-0.277656
ENSG00000139874.6	SSTR1	protein_coding	170.665	120.726	110.038	130.341	0.76933	0.904333	0.882624	0.964368	2.84441	2.0121	1.83397	2.17235	2.42826	2.00316	0.824936	-0.277646
ENSG00000258724.1	PINX1	protein_coding	440.567	393.557	378.618	309.636	0.752564	0.805808	0.798399	0.875522	7.34278	6.55929	6.3103	5.1606	6.95103	5.73545	0.825122	-0.277321
ENSG00000144182.17	LIPT1	protein_coding	107.008	196.251	135.294	114.958	0.899763	0.752455	0.808999	0.911524	1.78347	3.27084	2.25491	1.91596	2.52716	2.08543	0.825209	-0.277169
ENSG00000150907.10	FOXO1	protein_coding	184.142	220.392	167.383	166.454	0.975602	0.914726	0.883613	0.978379	3.06904	3.67321	2.78972	2.77423	3.37112	2.78198	0.825238	-0.277118
ENSG00000138036.18	DYNC2LI1	protein_coding	268.974	186.336	194.026	181.761	0.872599	0.932555	0.928292	0.910907	4.4829	3.1056	3.23377	3.02936	3.79425	3.13156	0.825344	-0.276932
ENSG00000151353.15	TMEM18	protein_coding	364.129	265.41	274.775	244.999	0.916665	0.92775	0.896351	0.966813	6.06882	4.42351	4.57959	4.08331	5.24617	4.33145	0.825641	-0.276413
ENSG00000105711.12	SCN1B	protein_coding	275.65	232.513	222.187	197.387	0.815657	0.8365	0.921823	0.801873	4.59417	3.87522	3.70311	3.28978	4.2347	3.49645	0.825667	-0.276368
ENSG00000185305.11	ARL15	protein_coding	297.085	215.764	222.161	201.606	0.90069	0.892205	0.877788	0.911793	4.95141	3.59606	3.70268	3.36009	4.27374	3.53139	0.8263	-0.275263
ENSG00000204392.11	LSM2	protein_coding	251.189	237.938	200.974	203.232	0.926813	0.936378	0.963977	0.966011	4.18648	3.96564	3.34956	3.3872	4.07606	3.36838	0.826382	-0.27512
ENSG00000213619.10	NDUFS3	protein_coding	376.135	360.259	304.441	304.14	0.936686	0.971386	0.942265	0.967371	6.26891	6.00432	5.07401	5.06899	6.13662	5.0715	0.826433	-0.275031
ENSG00000170892.12	TSEN34	protein_coding	357.009	288.56	253.59	280.1	0.929195	0.93212	0.918229	0.879286	5.95015	4.80933	4.22651	4.66833	5.37974	4.44742	0.826698	-0.274567
ENSG00000143942.5	CHAC2	protein_coding	208.977	184.623	169.348	156.066	0.949976	0.970269	0.945447	0.964534	3.48295	3.07706	2.82247	2.6011	3.28	2.71179	0.826764	-0.274453
ENSG00000284378.1	MIR1244-1	miRNA	431.729	396.941	364.683	320.521	0.92101	0.926933	0.888499	0.910103	7.19549	6.61568	6.07805	5.34202	6.90558	5.71004	0.826873	-0.274263
ENSG00000114902.14	SPCS1	protein_coding	493.925	457.409	429.6	357.09	0.930002	0.938652	0.913034	0.941531	8.23209	7.62348	7.16	5.95151	7.92778	6.55575	0.826934	-0.274156
ENSG00000154328.16	NEIL2	protein_coding	337.898	268.01	276.813	224.256	0.888064	0.90481	0.878914	0.963184	5.63164	4.46684	4.61356	3.7376	5.04924	4.17558	0.826972	-0.274089
ENSG00000272980.4	Z94721.2	lncRNA	344.864	255.503	262.356	234.21	0.822699	0.888145	0.82348	0.931351	5.74773	4.25838	4.37259	3.90349	5.00306	4.13804	0.827102	-0.273862
ENSG00000137285.10	TUBB2B	protein_coding	297.394	232.767	224.909	213.596	0.772386	0.847018	0.905386	0.868072	4.95657	3.87945	3.74848	3.55994	4.41801	3.65421	0.827117	-0.273837
ENSG00000267618.5	AC004223.3	protein_coding	338.461	298.73	318.68	208.44	0.825177	0.852192	0.865541	0.958739	5.64102	4.97883	5.31134	3.474	5.30993	4.39267	0.827256	-0.273593
ENSG00000135404.11	CD63	protein_coding	1555.01	1330.07	1359.39	1027.42	0.8968	0.910408	0.8046	0.848504	25.9168	22.1678	22.6566	17.1236	24.0423	19.8901	0.827297	-0.273523
ENSG00000128309.16	MPST	protein_coding	296.137	275.868	231.907	241.347	0.907114	0.975432	0.944	0.891788	4.93561	4.59781	3.86511	4.02246	4.76671	3.94379	0.82736	-0.273412
ENSG00000101856.10	PGRMC1	protein_coding	497.379	511.18	439.24	395.336	0.939607	0.946619	0.897118	0.939459	8.28966	8.51966	7.32067	6.58894	8.40466	6.9548	0.827494	-0.27318
ENSG00000129559.13	NEDD8	protein_coding	509.756	593.194	481.204	431.592	0.943938	0.941747	0.887824	0.934399	8.49594	9.88656	8.02006	7.1932	9.19125	7.60663	0.827595	-0.273004
ENSG00000126249.8	PDCD2L	protein_coding	207.974	186.503	158.068	168.597	0.900765	0.985797	0.948506	0.975342	3.46623	3.10838	2.63447	2.80995	3.2873	2.72221	0.8281	-0.272123
ENSG00000115661.14	STK16	protein_coding	274.614	304.131	250.962	228.323	0.904881	0.909716	0.917817	0.902144	4.57691	5.06885	4.1827	3.80539	4.82288	3.99405	0.828146	-0.272043
ENSG00000153048.11	CARHSP1	protein_coding	443.716	364.139	336.47	332.576	0.903585	0.947213	0.94815	0.962001	7.39526	6.06898	5.60784	5.54293	6.73212	5.57538	0.828176	-0.271991
ENSG00000158828.8	PINK1	protein_coding	442.981	421.016	400.918	314.715	0.859713	0.897016	0.89602	0.923436	7.38302	7.01694	6.68197	5.24526	7.19998	5.96361	0.828282	-0.271806
ENSG00000152234.16	ATP5F1A	protein_coding	627.759	623.321	558.227	478.183	0.962895	0.967529	0.962101	0.96211	10.4626	10.3887	9.30378	7.96971	10.4257	8.63675	0.828412	-0.27158
ENSG00000100804.19	PSMB5	protein_coding	418.638	364.793	330.724	318.28	0.960983	0.966185	0.960669	0.965755	6.9773	6.07988	5.51206	5.30467	6.52859	5.40837	0.828413	-0.271578
ENSG00000183010.17	PYCR1	protein_coding	613.447	600.443	568.911	436.774	0.924016	0.968105	0.92626	0.961741	10.2241	10.0074	9.48184	7.27957	10.1157	8.38071	0.828481	-0.271459
ENSG00000143653.10	SCCPDH	protein_coding	472.554	476.695	420.803	365.688	0.8927	0.953604	0.902206	0.963186	7.8759	7.94491	7.01338	6.09481	7.9104	6.55409	0.828541	-0.271356
ENSG00000102898.12	NUTF2	protein_coding	566.643	502.93	466.145	420.077	0.941737	0.961029	0.927338	0.952067	9.44405	8.38216	7.76909	7.00129	8.91311	7.38519	0.828576	-0.271293
ENSG00000102316.17	MAGED2	protein_coding	758.491	606.396	623.139	507.931	0.852051	0.839933	0.921849	0.950605	12.6415	10.1066	10.3857	8.46552	11.3741	9.42559	0.828692	-0.271093
ENSG00000160201.11	U2AF1	protein_coding	298.252	396.797	307.73	268.259	0.771413	0.837215	0.843327	0.894249	4.97087	6.61329	5.12884	4.47099	5.79208	4.79991	0.828703	-0.271072
ENSG00000285053.1	TBCE	protein_coding	297.129	287.748	233.247	251.453	0.943519	0.957403	0.975867	0.960629	4.95215	4.7958	3.88745	4.19088	4.87398	4.03916	0.828721	-0.271042
ENSG00000176476.9	SGF29	protein_coding	226.726	245.475	184.065	207.309	0.841204	0.897537	0.861189	0.923056	3.77877	4.09126	3.06775	3.45514	3.93502	3.26145	0.828827	-0.270857
ENSG00000067560.12	RHOA	protein_coding	737.275	667.143	640.529	523.607	0.952156	0.970509	0.953384	0.963119	12.2879	11.1191	10.6755	8.72678	11.7035	9.70113	0.828909	-0.270714
ENSG00000105364.14	MRPL4	protein_coding	399.744	354.083	321.749	303.233	0.876889	0.896439	0.914956	0.8904	6.6624	5.90139	5.36249	5.05389	6.2819	5.20819	0.829079	-0.270419
ENSG00000160124.9	CCDC58	protein_coding	241.697	203.64	187.096	182.169	0.945132	0.945234	0.945753	0.98032	4.02828	3.39399	3.11827	3.03615	3.71113	3.07721	0.829183	-0.270237
ENSG00000144785.8	AC073896.1	protein_coding	873.676	915.77	812.298	671.98	0.867207	0.906952	0.840414	0.9176	14.5613	15.2628	13.5383	11.1997	14.912	12.369	0.829462	-0.269752
ENSG00000148334.15	PTGES2	protein_coding	629.962	593.908	542.139	473.036	0.884239	0.92591	0.919793	0.953787	10.4994	9.89847	9.03566	7.88393	10.1989	8.45979	0.829479	-0.269723
ENSG00000264772.6	AC016876.3	lncRNA	354.342	334.974	284.081	287.694	0.971737	0.993689	0.977161	0.982591	5.9057	5.58291	4.73468	4.79491	5.7443	4.76479	0.829482	-0.269718
ENSG00000162076.13	FLYWCH2	protein_coding	367.55	336.931	328.324	256.044	0.864754	0.902315	0.894024	0.897748	6.12583	5.61551	5.47206	4.26741	5.87067	4.86973	0.829502	-0.269682
ENSG00000124787.14	RPP40	protein_coding	435.78	415.665	351.03	355.299	0.946217	0.949655	0.892526	0.890142	7.263	6.92775	5.8505	5.92165	7.09537	5.88608	0.829566	-0.269572
ENSG00000147509.14	RGS20	protein_coding	209.489	184.083	163.53	162.993	0.902302	0.919354	0.931678	0.870361	3.49149	3.06805	2.7255	2.71655	3.27977	2.72102	0.829639	-0.269445
ENSG00000078618.21	NRDC	protein_coding	573.286	554.301	482.294	453.244	0.964438	0.965405	0.94932	0.950929	9.55477	9.23834	8.03823	7.55407	9.39656	7.79615	0.829681	-0.269371
ENSG00000110801.14	PSMD9	protein_coding	389.913	301.048	295.833	277.486	0.9476	0.957066	0.934599	0.932756	6.49855	5.01747	4.93055	4.62477	5.75801	4.77766	0.829742	-0.269265
ENSG00000100280.16	AP1B1	protein_coding	741.935	675.774	629.096	547.586	0.918983	0.944621	0.923413	0.954283	12.3656	11.2629	10.4849	9.12643	11.8142	9.80568	0.829988	-0.268837
ENSG00000136933.17	RABEPK	protein_coding	366.087	345.218	289.501	300.906	0.950125	0.949439	0.926305	0.922558	6.10144	5.75363	4.82501	5.0151	5.92754	4.92005	0.830034	-0.268758
ENSG00000241685.10	ARPC1A	protein_coding	367.759	317.848	296.436	272.88	0.961348	0.968503	0.941385	0.957685	6.12931	5.29747	4.9406	4.54801	5.71339	4.7443	0.830383	-0.268151
ENSG00000173113.6	TRMT112	protein_coding	443.748	432.682	384.836	343.025	0.946895	0.951152	0.957047	0.960697	7.39579	7.21136	6.41393	5.71709	7.30358	6.06551	0.830484	-0.267975
ENSG00000117543.21	DPH5	protein_coding	362.003	321.99	276.915	291.189	0.910777	0.943307	0.908979	0.986362	6.03338	5.3665	4.61526	4.85315	5.69994	4.7342	0.83057	-0.267826
ENSG00000109917.11	ZPR1	protein_coding	497.095	433.416	423.925	348.968	0.956519	0.965261	0.949417	0.971649	8.28491	7.2236	7.06542	5.81613	7.75426	6.44077	0.830611	-0.267755
ENSG00000185627.18	PSMD13	protein_coding	476.85	423.071	403.172	344.363	0.930333	0.968662	0.894551	0.906895	7.9475	7.05119	6.71954	5.73939	7.49934	6.22946	0.830668	-0.267657
ENSG00000116906.13	GNPAT	protein_coding	396.556	351.79	334.113	287.716	0.959242	0.955691	0.916961	0.958993	6.60927	5.86316	5.56856	4.79527	6.23621	5.18192	0.830939	-0.267185
ENSG00000140854.13	KATNB1	protein_coding	449.338	331.903	335.265	314.128	0.850215	0.903265	0.898305	0.871523	7.48897	5.53171	5.58775	5.23547	6.51034	5.41161	0.831233	-0.266675
ENSG00000161960.15	EIF4A1	protein_coding	352.344	331.944	284.077	285.126	0.972821	0.99348	0.978257	0.982455	5.8724	5.5324	4.73461	4.75211	5.7024	4.74336	0.831819	-0.265659
ENSG00000068137.15	PLEKHH3	protein_coding	267.468	190.462	224.789	156.26	0.843041	0.889259	0.896535	0.955039	4.45781	3.17437	3.74648	2.60434	3.81609	3.17541	0.832112	-0.265151
ENSG00000128581.17	IFT22	protein_coding	390.529	294.951	260.246	310.164	0.913902	0.92984	0.930138	0.785396	6.50882	4.91584	4.33743	5.1694	5.71233	4.75342	0.832133	-0.265115
ENSG00000060138.13	YBX3	protein_coding	587.763	569.893	501.712	461.96	0.954678	0.951303	0.920541	0.955525	9.79604	9.49821	8.36187	7.69933	9.64713	8.0306	0.832435	-0.264591
ENSG00000152953.13	STK32B	protein_coding	341.849	206.493	233.963	222.499	0.833849	0.842716	0.872386	0.784699	5.69748	3.44154	3.89939	3.70832	4.56951	3.80385	0.832442	-0.264578
ENSG00000174007.8	CEP19	protein_coding	207.31	207.96	172.414	173.278	0.879181	0.847697	0.773213	0.75236	3.45516	3.466	2.87357	2.88797	3.46058	2.88077	0.832452	-0.264561
ENSG00000144063.4	MALL	protein_coding	374.423	383.918	285.941	345.367	0.832257	0.783814	0.832429	0.817471	6.24038	6.39863	4.76569	5.75611	6.31951	5.2609	0.832486	-0.264503
ENSG00000101294.17	HM13	protein_coding	468.996	414.419	395.87	339.66	0.96865	0.958865	0.965782	0.962347	7.81661	6.90698	6.59783	5.661	7.36179	6.12942	0.832598	-0.264307
ENSG00000235376.5	RPEL1	protein_coding	303.915	320.867	230.435	289.845	0.928943	0.91649	0.931489	0.921433	5.06526	5.34779	3.84059	4.83074	5.20652	4.33567	0.832737	-0.264067
ENSG00000082515.18	MRPL22	protein_coding	324.672	289.171	246.497	264.94	0.915016	0.960564	0.936871	0.930842	5.41119	4.81951	4.10828	4.41566	5.11535	4.26197	0.833172	-0.263313
ENSG00000172992.12	DCAKD	protein_coding	436.619	417.729	309.379	402.708	0.869339	0.837936	0.894831	0.82328	7.27698	6.96215	5.15632	6.71179	7.11956	5.93405	0.833486	-0.262771
ENSG00000179598.6	PLD6	protein_coding	186.082	183.428	153.676	154.345	0.908439	0.934912	0.954787	0.955949	3.10136	3.05713	2.56127	2.57241	3.07925	2.56684	0.833592	-0.262586
ENSG00000160783.19	PMF1	protein_coding	456.119	453.178	382.802	375.654	0.889792	0.969529	0.89892	0.951944	7.60198	7.55296	6.38004	6.2609	7.57747	6.32047	0.834114	-0.261684
ENSG00000147586.10	MRPS28	protein_coding	291.178	274.211	221.105	250.728	0.896114	0.979164	0.953524	0.962165	4.85296	4.57019	3.68508	4.17881	4.71158	3.93195	0.834529	-0.260966
ENSG00000106211.9	HSPB1	protein_coding	469.387	497.365	425.751	381.046	0.929586	0.912204	0.888497	0.891911	7.82312	8.28941	7.09584	6.35077	8.05627	6.72331	0.834544	-0.26094
ENSG00000119685.20	TTLL5	protein_coding	316.05	261.69	243.595	238.565	0.922384	0.934533	0.911905	0.961199	5.2675	4.36149	4.05991	3.97608	4.8145	4.018	0.834562	-0.260909
ENSG00000151502.11	VPS26B	protein_coding	316.906	264.771	241.985	243.559	0.914192	0.956499	0.921696	0.925161	5.28176	4.41285	4.03308	4.05932	4.84731	4.0462	0.834732	-0.260615
ENSG00000126091.20	ST3GAL3	protein_coding	221.432	169.991	155.811	170.966	0.852825	0.917219	0.806275	0.941477	3.69053	2.83319	2.59684	2.84944	3.26186	2.72314	0.834842	-0.260424
ENSG00000163191.6	S100A11	protein_coding	413.26	388.763	331.63	337.966	0.937553	0.970909	0.946659	0.961542	6.88766	6.47938	5.52717	5.63277	6.68352	5.57997	0.834885	-0.260351
ENSG00000118939.17	UCHL3	protein_coding	429.636	386.274	369.304	312.068	0.926927	0.903641	0.921344	0.958443	7.1606	6.4379	6.15506	5.20113	6.79925	5.6781	0.835106	-0.259969
ENSG00000069493.15	CLEC2D	protein_coding	413.001	410.72	362.138	325.83	0.96435	0.960642	0.957901	0.938208	6.88334	6.84534	6.03563	5.43049	6.86434	5.73306	0.835195	-0.259816
ENSG00000133935.7	ERG28	protein_coding	465.333	441.348	396.664	360.674	0.866092	0.878041	0.828459	0.917936	7.75555	7.3558	6.61106	6.01124	7.55567	6.31115	0.835286	-0.259657
ENSG00000171314.9	PGAM1	protein_coding	429.957	390.063	332.117	352.894	0.95803	0.983094	0.948316	0.967824	7.16595	6.50105	5.53529	5.88156	6.8335	5.70843	0.835359	-0.259531
ENSG00000128463.13	EMC4	protein_coding	501.978	480.216	440.127	380.407	0.925834	0.919411	0.919684	0.948513	8.36629	8.00361	7.33545	6.34012	8.18495	6.83778	0.835409	-0.259445
ENSG00000176393.11	RNPEP	protein_coding	729.164	773.303	654.158	601.203	0.92501	0.827853	0.835045	0.936861	12.1527	12.8884	10.9026	10.02	12.5206	10.4613	0.835533	-0.259231
ENSG00000123159.16	GIPC1	protein_coding	384.219	324.303	304.144	287.921	0.857496	0.950456	0.943484	0.93553	6.40366	5.40505	5.06907	4.79868	5.90435	4.93387	0.835634	-0.259058
ENSG00000285589.1	AC010422.8	protein_coding	603.747	568.457	528.232	451.562	0.92144	0.945087	0.94611	0.947773	10.0624	9.47428	8.80387	7.52603	9.76836	8.16495	0.835857	-0.258673
ENSG00000134049.6	IER3IP1	protein_coding	347.777	310.95	285.03	265.576	0.94003	0.942098	0.912154	0.936853	5.79628	5.18251	4.75049	4.42626	5.48939	4.58838	0.835862	-0.258663
ENSG00000077312.9	SNRPA	protein_coding	325.078	353.359	283.843	283.287	0.9409	0.929074	0.931478	0.961795	5.41797	5.88932	4.73072	4.72146	5.65365	4.72609	0.835936	-0.258535
ENSG00000213793.5	ZNF888	protein_coding	182.389	176.114	150.836	148.947	0.799734	0.878225	0.900727	0.942113	3.03981	2.93524	2.51393	2.48245	2.98752	2.49819	0.836209	-0.258065
ENSG00000258529.5	AP001781.2	protein_coding	435.59	377.918	354.385	325.979	0.945081	0.881508	0.908206	0.906923	7.25984	6.29863	5.90641	5.43298	6.77923	5.66969	0.836333	-0.257851
ENSG00000139800.8	ZIC5	protein_coding	279.939	160.007	196.965	171.053	0.766554	0.905794	0.924989	0.962546	4.66566	2.66678	3.28275	2.85089	3.66622	3.06682	0.836507	-0.25755
ENSG00000147099.21	HDAC8	protein_coding	452.046	402.313	342.428	372.506	0.933071	0.937196	0.931668	0.890651	7.53411	6.70521	5.70713	6.20843	7.11966	5.95778	0.836806	-0.257035
ENSG00000121073.15	SLC35B1	protein_coding	495.492	472.64	422.312	388.147	0.979214	0.948698	0.952089	0.981621	8.25819	7.87733	7.03854	6.46911	8.06776	6.75382	0.837137	-0.256464
ENSG00000141030.13	COPS3	protein_coding	340.949	314.916	275.492	273.607	0.942484	0.974382	0.948474	0.950844	5.68248	5.2486	4.59153	4.56012	5.46554	4.57582	0.837213	-0.256333
ENSG00000165501.17	LRR1	protein_coding	259.835	222.266	208.632	195.031	0.93926	0.962319	0.97445	0.967835	4.33058	3.70443	3.4772	3.25052	4.01751	3.36386	0.8373	-0.256184
ENSG00000149136.9	SSRP1	protein_coding	855.812	844.331	776.982	647.435	0.895715	0.961518	0.90026	0.962951	14.2635	14.0722	12.9497	10.7906	14.1679	11.8701	0.837822	-0.255284
ENSG00000078902.16	TOLLIP	protein_coding	229.386	230.567	165.979	219.435	0.863469	0.934331	0.953389	0.956028	3.82311	3.84279	2.76632	3.65725	3.83295	3.21179	0.837942	-0.255078
ENSG00000118894.15	EEF2KMT	protein_coding	373.573	311.451	314.021	259.998	0.915064	0.917682	0.923543	0.953665	6.22621	5.19085	5.23369	4.3333	5.70853	4.78349	0.837955	-0.255055
ENSG00000140319.11	SRP14	protein_coding	532.305	543.667	468.055	433.648	0.879283	0.901126	0.873485	0.89732	8.87175	9.06112	7.80091	7.22746	8.96644	7.51419	0.838035	-0.254918
ENSG00000106852.15	LHX6	protein_coding	165.807	159.828	127.862	145.119	0.869765	0.894515	0.947606	0.936566	2.76346	2.6638	2.13103	2.41866	2.71363	2.27485	0.838304	-0.254455
ENSG00000100564.9	PIGH	protein_coding	260.709	229.884	193.12	218.156	0.864613	0.91056	0.886069	0.924394	4.34515	3.8314	3.21867	3.63593	4.08828	3.4273	0.838324	-0.254421
ENSG00000110063.10	DCPS	protein_coding	396.688	310.294	337.491	255.303	0.833224	0.931545	0.850233	0.906427	6.61146	5.17157	5.62486	4.25506	5.89152	4.93996	0.838487	-0.25414
ENSG00000159176.14	CSRP1	protein_coding	443.325	360.969	369.306	305.115	0.963207	0.97776	0.92496	0.957817	7.38874	6.01615	6.1551	5.08525	6.70245	5.62017	0.838525	-0.254074
ENSG00000240990.10	HOXA11-AS	lncRNA	204.133	225.78	227.08	133.455	0.864404	0.798244	0.794444	0.768897	3.40222	3.763	3.78466	2.22426	3.58261	3.00446	0.838622	-0.253907
ENSG00000108106.14	UBE2S	protein_coding	344.688	252.941	294.792	206.421	0.909944	0.976344	0.91091	0.964546	5.7448	4.21569	4.9132	3.44036	4.98024	4.17678	0.83867	-0.253824
ENSG00000171224.9	FAM241B	protein_coding	243.445	135.016	183.076	134.394	0.789465	0.874429	0.820391	0.913493	4.05741	2.25027	3.05127	2.2399	3.15384	2.64559	0.838847	-0.25352
ENSG00000139168.8	ZCRB1	protein_coding	572.318	495.778	481.976	414.227	0.907862	0.942769	0.858149	0.961039	9.53863	8.26296	8.03294	6.90378	8.9008	7.46836	0.839066	-0.253143
ENSG00000284776.1	AL121900.1	protein_coding	788.055	481.087	574.899	490.13	0.757688	0.894136	0.796612	0.824971	13.1342	8.01812	9.58165	8.16883	10.5762	8.87524	0.839173	-0.252961
ENSG00000181458.10	TMEM45A	protein_coding	322.985	277.861	253.879	250.349	0.821501	0.804422	0.825689	0.871682	5.38308	4.63101	4.23132	4.17248	5.00704	4.2019	0.839197	-0.252918
ENSG00000274585.1	RNU2-1	snRNA	385.607	403.428	348.346	313.824	0.846411	0.89643	0.855139	0.927736	6.42678	6.72381	5.80577	5.2304	6.57529	5.51809	0.839215	-0.252888
ENSG00000143420.18	ENSA	protein_coding	477.937	391.648	413.291	317.133	0.948993	0.97891	0.96656	0.986038	7.96562	6.52747	6.88818	5.28556	7.24654	6.08687	0.839968	-0.251593
ENSG00000177731.16	FLII	protein_coding	904.649	907.439	783.387	738.735	0.872123	0.953051	0.946537	0.949617	15.0775	15.124	13.0564	12.3122	15.1007	12.6843	0.839982	-0.25157
ENSG00000174456.14	C12orf76	protein_coding	209.27	243.425	152.921	227.377	0.841687	0.890256	0.809106	0.890404	3.48783	4.05708	2.54868	3.78962	3.77245	3.16915	0.840076	-0.251408
ENSG00000158864.12	NDUFS2	protein_coding	386.037	375.463	313.673	326.251	0.911197	0.949495	0.93522	0.930404	6.43394	6.25771	5.22789	5.43752	6.34583	5.3327	0.840348	-0.250941
ENSG00000167969.13	ECI1	protein_coding	576.019	447.227	487.196	372.96	0.910795	0.919799	0.780765	0.935558	9.60032	7.45378	8.11994	6.21599	8.52705	7.16796	0.840615	-0.250483
ENSG00000125826.20	RBCK1	protein_coding	338.814	287.419	259.141	267.36	0.83423	0.91708	0.864035	0.869579	5.64689	4.79032	4.31902	4.45599	5.21861	4.38751	0.840743	-0.250263
ENSG00000250254.2	PTTG2	protein_coding	303.189	300.44	290.098	217.401	0.965756	0.89278	0.907567	0.96817	5.05315	5.00733	4.83496	3.62335	5.03024	4.22915	0.840746	-0.250258
ENSG00000275700.5	AATF	protein_coding	280.847	269.542	208.747	254.067	0.922403	0.970992	0.973393	0.956536	4.68078	4.49237	3.47911	4.23446	4.58658	3.85678	0.840885	-0.25002
ENSG00000172965.17	MIR4435-2HG	lncRNA	323.754	305.295	263.971	265.071	0.960755	0.964837	0.960551	0.96283	5.3959	5.08825	4.39952	4.41786	5.24208	4.40869	0.84102	-0.249789
ENSG00000158042.9	MRPL17	protein_coding	283.117	229.925	218.898	212.596	0.97919	0.979681	0.959046	0.972408	4.71862	3.83208	3.6483	3.54327	4.27535	3.59578	0.84105	-0.249737
ENSG00000109775.11	UFSP2	protein_coding	480.721	471.34	462.655	338.301	0.897284	0.903995	0.929683	0.949203	8.01202	7.85566	7.71092	5.63835	7.93384	6.67464	0.841287	-0.24933
ENSG00000284753.1	EEF1AKMT4	protein_coding	261.067	251.472	213.259	218.228	0.947605	0.946924	0.972741	0.945684	4.35112	4.19119	3.55432	3.63713	4.27116	3.59572	0.841862	-0.248345
ENSG00000274049.4	INO80B-WBP1	protein_coding	441.974	419.178	381.843	343.267	0.816508	0.90575	0.842484	0.909257	7.36623	6.9863	6.36406	5.72112	7.17627	6.04259	0.842024	-0.248066
ENSG00000185432.12	METTL7A	protein_coding	280.274	217.698	231.863	187.442	0.807385	0.840424	0.789294	0.836903	4.67124	3.6283	3.86439	3.12403	4.14977	3.49421	0.842025	-0.248066
ENSG00000031698.13	SARS1	protein_coding	322.866	285.56	250.918	261.516	0.941694	0.984198	0.965331	0.961911	5.38111	4.75934	4.18197	4.35859	5.07022	4.27028	0.842227	-0.247718
ENSG00000126456.16	IRF3	protein_coding	401.888	370.791	339.717	311.08	0.804177	0.840454	0.857056	0.823131	6.69814	6.17985	5.66195	5.18467	6.43899	5.42331	0.842261	-0.247661
ENSG00000170390.16	DCLK2	protein_coding	215.834	200.216	165.891	184.561	0.90907	0.865098	0.892999	0.945701	3.59724	3.33693	2.76485	3.07601	3.46708	2.92043	0.84233	-0.247543
ENSG00000100554.12	ATP6V1D	protein_coding	390.945	341.063	324.839	291.836	0.92658	0.958411	0.911906	0.960857	6.51575	5.68439	5.41399	4.86394	6.10007	5.13896	0.842443	-0.247349
ENSG00000187446.12	CHP1	protein_coding	565.483	485.081	503.194	381.908	0.89858	0.923575	0.924656	0.953215	9.42471	8.08468	8.38656	6.36514	8.7547	7.37585	0.842502	-0.247248
ENSG00000151690.15	MFSD6	protein_coding	282.962	205.476	219.264	192.248	0.875584	0.94767	0.879315	0.928433	4.71603	3.42459	3.65441	3.20413	4.07031	3.42927	0.842508	-0.247238
ENSG00000108528.14	SLC25A11	protein_coding	362.639	281.746	290.951	252.021	0.884562	0.959547	0.890196	0.960989	6.04398	4.69577	4.84918	4.20035	5.36988	4.52477	0.84262	-0.247046
ENSG00000108344.15	PSMD3	protein_coding	378.295	425.393	352.176	325.237	0.945655	0.966598	0.927223	0.949449	6.30492	7.08988	5.86961	5.42061	6.6974	5.64511	0.842881	-0.2466
ENSG00000175115.12	PACS1	protein_coding	521.584	330.775	409.03	309.437	0.8098	0.9663	0.794886	0.958657	8.69306	5.51292	6.81717	5.15728	7.10299	5.98722	0.842916	-0.24654
ENSG00000103275.20	UBE2I	protein_coding	310.026	297.854	251.145	261.285	0.954395	0.956585	0.929393	0.947155	5.1671	4.96423	4.18574	4.35475	5.06566	4.27025	0.842979	-0.246432
ENSG00000178449.9	COX14	protein_coding	422.865	305.712	321.921	292.317	0.892475	0.955443	0.880534	0.937347	7.04776	5.09519	5.36536	4.87195	6.07148	5.11865	0.843066	-0.246283
ENSG00000120333.4	MRPS14	protein_coding	341.717	282.947	247.681	279.019	0.933165	0.868232	0.861324	0.922837	5.69528	4.71579	4.12802	4.65032	5.20553	4.38917	0.843174	-0.246098
ENSG00000108826.16	MRPL27	protein_coding	349.556	264.788	269.008	249.002	0.958947	0.988295	0.942346	0.977787	5.82593	4.41314	4.48346	4.15003	5.11954	4.31675	0.843191	-0.246068
ENSG00000119326.15	CTNNAL1	protein_coding	624.518	634.682	541.733	520.014	0.931496	0.950623	0.961545	0.978637	10.4086	10.578	9.02888	8.6669	10.4933	8.84789	0.843192	-0.246068
ENSG00000101546.13	RBFA	protein_coding	278.829	240.783	236.492	201.651	0.921012	0.891605	0.863664	0.893994	4.64715	4.01305	3.94153	3.36086	4.3301	3.65119	0.843212	-0.246032
ENSG00000151465.14	CDC123	protein_coding	340.741	305.325	277.616	267.207	0.942804	0.957439	0.945173	0.965822	5.67901	5.08875	4.62693	4.45346	5.38388	4.54019	0.843293	-0.245894
ENSG00000138663.9	COPS4	protein_coding	340.333	307.097	262.73	283.27	0.940291	0.960571	0.950887	0.929992	5.67221	5.11828	4.37883	4.72116	5.39525	4.55	0.843334	-0.245824
ENSG00000175768.13	TOMM5	protein_coding	319.052	284.482	264.957	244.196	0.925685	0.9721	0.96066	0.967329	5.31754	4.74137	4.41595	4.06993	5.02946	4.24294	0.843619	-0.245337
ENSG00000062822.14	POLD1	protein_coding	407.002	488.954	353.594	402.257	0.900724	0.944144	0.959984	0.91989	6.78337	8.14923	5.89323	6.70428	7.4663	6.29875	0.843624	-0.245327
ENSG00000062485.19	CS	protein_coding	435.651	458.189	390.991	363.164	0.944082	0.96926	0.958046	0.956339	7.26085	7.63648	6.51652	6.05273	7.44867	6.28463	0.843725	-0.245155
ENSG00000183751.15	TBL3	protein_coding	327.328	389.577	293.194	311.694	0.902766	0.880714	0.92821	0.89846	5.45546	6.49296	4.88657	5.1949	5.97421	5.04074	0.843749	-0.245114
ENSG00000156928.5	MALSU1	protein_coding	175.225	176.611	138.359	158.539	0.949134	0.966547	0.90136	0.981098	2.92042	2.94352	2.30598	2.64231	2.93197	2.47414	0.84385	-0.244942
ENSG00000197111.15	PCBP2	protein_coding	404.069	389.168	342.043	327.561	0.982326	0.970169	0.955101	0.966452	6.73448	6.48613	5.70072	5.45935	6.6103	5.58004	0.844142	-0.244442
ENSG00000112425.15	EPM2A	protein_coding	197.468	203.414	158.65	179.773	0.90276	0.95063	0.926538	0.921199	3.29113	3.39024	2.64416	2.99621	3.34068	2.82019	0.844195	-0.244352
ENSG00000068394.11	GPKOW	protein_coding	376.17	304.389	319.598	255.021	0.925767	0.900041	0.821686	0.964741	6.2695	5.07315	5.32664	4.25035	5.67133	4.78849	0.844333	-0.244115
ENSG00000124523.16	SIRT5	protein_coding	318.296	232.392	219.471	245.528	0.854102	0.835205	0.857092	0.817409	5.30493	3.8732	3.65784	4.09213	4.58906	3.87499	0.844396	-0.244009
ENSG00000130066.16	SAT1	protein_coding	550.681	412.804	466.379	347.186	0.904698	0.880549	0.871868	0.951349	9.17802	6.88006	7.77299	5.78643	8.02904	6.77971	0.844398	-0.244005
ENSG00000108523.16	RNF167	protein_coding	384.607	278.978	306.344	253.995	0.93391	0.934027	0.924438	0.927726	6.41012	4.64964	5.10574	4.23325	5.52988	4.6695	0.844412	-0.24398
ENSG00000079459.13	FDFT1	protein_coding	320.913	287.313	249.712	264.009	0.919054	0.953168	0.946076	0.939222	5.34855	4.78854	4.16187	4.40016	5.06855	4.28101	0.844624	-0.24362
ENSG00000140740.11	UQCRC2	protein_coding	419.26	485.617	389.24	375.143	0.942583	0.962133	0.926868	0.954448	6.98766	8.09361	6.48734	6.25238	7.54064	6.36986	0.844738	-0.243424
ENSG00000132394.11	EEFSEC	protein_coding	230.265	207.867	173.9	196.215	0.923572	0.824879	0.848172	0.842994	3.83775	3.46444	2.89833	3.27025	3.6511	3.08429	0.844756	-0.243393
ENSG00000175203.15	DCTN2	protein_coding	804.719	712.257	697.928	583.638	0.920274	0.908749	0.893886	0.961655	13.412	11.8709	11.6321	9.7273	12.6415	10.6797	0.844816	-0.24329
ENSG00000075239.14	ACAT1	protein_coding	626.256	592.257	496.392	533.037	0.836874	0.86705	0.949349	0.902467	10.4376	9.87095	8.27319	8.88395	10.1543	8.57857	0.844824	-0.243278
ENSG00000241962.9	AC079447.1	protein_coding	280.718	317.929	238.695	267.107	0.963833	0.913911	0.949441	0.94053	4.67863	5.29882	3.97825	4.45178	4.98872	4.21501	0.844908	-0.243134
ENSG00000257411.2	AC034102.2	protein_coding	312.147	317.504	248.002	284.185	0.956428	0.938498	0.930507	0.941873	5.20244	5.29173	4.13337	4.73641	5.24709	4.43489	0.845209	-0.242619
ENSG00000139266.6	MARCHF9	protein_coding	121.306	114.939	75.2541	124.43	0.826541	0.866831	0.817916	0.862579	2.02177	1.91565	1.25424	2.07383	1.96871	1.66403	0.845241	-0.242566
ENSG00000257727.6	CNPY2	protein_coding	821.892	778.037	728.372	624.11	0.893304	0.943024	0.899591	0.919354	13.6982	12.9673	12.1395	10.4018	13.3327	11.2707	0.845338	-0.242399
ENSG00000108733.10	PEX12	protein_coding	182.778	156.211	148.399	138.178	0.819778	0.879934	0.805056	0.9387	3.0463	2.60352	2.47331	2.30296	2.82491	2.38814	0.845385	-0.24232
ENSG00000167889.12	MGAT5B	protein_coding	352.133	316.322	251.573	313.616	0.821751	0.826374	0.864228	0.930261	5.86888	5.27203	4.19288	5.22693	5.57046	4.7099	0.845515	-0.242098
ENSG00000166788.10	SAAL1	protein_coding	578.134	581.612	500.786	479.839	0.920487	0.896745	0.917079	0.920409	9.63557	9.69354	8.34644	7.99732	9.66456	8.17188	0.845552	-0.242035
ENSG00000033011.12	ALG1	protein_coding	361.078	297.558	282.464	274.493	0.918676	0.966331	0.946222	0.950212	6.01797	4.9593	4.70774	4.57488	5.48864	4.64131	0.845622	-0.241916
ENSG00000230124.8	ACBD6	protein_coding	381.411	332.088	314.746	288.792	0.96637	0.918889	0.891361	0.957532	6.35685	5.5348	5.24576	4.81321	5.94583	5.02948	0.845885	-0.241467
ENSG00000161920.10	MED11	protein_coding	213.259	184.605	185.485	151.164	0.952152	0.868023	0.946335	0.898339	3.55431	3.07674	3.09142	2.51939	3.31553	2.80541	0.846142	-0.241029
ENSG00000111667.13	USP5	protein_coding	570.009	544.816	500.578	442.799	0.91331	0.953994	0.912192	0.933159	9.50015	9.08027	8.34297	7.37999	9.29021	7.86148	0.846211	-0.24091
ENSG00000023734.11	STRAP	protein_coding	393.072	390.75	327.344	335.991	0.945294	0.963663	0.955496	0.949611	6.5512	6.5125	5.45573	5.59985	6.53185	5.52779	0.846282	-0.240789
ENSG00000101421.4	CHMP4B	protein_coding	430.19	352.6	363.889	298.599	0.86559	0.929585	0.889261	0.978623	7.16983	5.87666	6.06481	4.97665	6.52325	5.52073	0.846317	-0.240731
ENSG00000169246.16	NPIPB3	protein_coding	245.925	244.361	215.439	199.575	0.75571	0.81924	0.844902	0.927895	4.09875	4.07269	3.59064	3.32625	4.08572	3.45845	0.846472	-0.240465
ENSG00000055950.16	MRPL43	protein_coding	464.974	427.677	359.008	396.655	0.948793	0.926364	0.894962	0.949901	7.74957	7.12795	5.98346	6.61092	7.43876	6.29719	0.846538	-0.240353
ENSG00000183513.9	COA5	protein_coding	270.833	243.574	209.467	226.039	0.953632	0.918766	0.951567	0.905284	4.51389	4.05957	3.49112	3.76732	4.28673	3.62922	0.846617	-0.240219
ENSG00000276390.1	AC004241.3	lncRNA	217.092	243.765	181.85	208.477	0.82368	0.807104	0.872532	0.864764	3.61821	4.06275	3.03083	3.47461	3.84048	3.25272	0.846957	-0.23964
ENSG00000169718.18	DUS1L	protein_coding	492.173	511.085	461.829	387.907	0.931673	0.835068	0.889851	0.960406	8.20288	8.51808	7.69716	6.46512	8.36048	7.08114	0.846977	-0.239605
ENSG00000148484.18	RSU1	protein_coding	446.451	470.117	383.313	393.025	0.930313	0.927133	0.91428	0.937772	7.44084	7.83528	6.38854	6.55042	7.63806	6.46948	0.847006	-0.239556
ENSG00000161647.18	MPP3	protein_coding	393.651	301.547	329.004	259.912	0.834814	0.90409	0.941053	0.961662	6.56086	5.02578	5.4834	4.33186	5.79332	4.90763	0.847119	-0.239364
ENSG00000162542.13	TMCO4	protein_coding	455.479	338.675	343.804	328.944	0.850914	0.944655	0.877198	0.937504	7.59132	5.64458	5.73007	5.4824	6.61795	5.60623	0.847125	-0.239353
ENSG00000078668.14	VDAC3	protein_coding	334.476	337.405	285.723	283.506	0.943475	0.956106	0.95574	0.955923	5.5746	5.62341	4.76204	4.72509	5.59901	4.74357	0.847216	-0.239199
ENSG00000203875.13	SNHG5	lncRNA	554.696	554.951	512.234	427.98	0.795306	0.841024	0.87383	0.890529	9.24493	9.24918	8.53724	7.13301	9.24705	7.83512	0.84731	-0.239038
ENSG00000042753.11	AP2S1	protein_coding	769.962	579.648	686.263	457.6	0.82251	0.911053	0.840699	0.936973	12.8327	9.66079	11.4377	7.62667	11.2467	9.53219	0.847551	-0.238628
ENSG00000151092.17	NGLY1	protein_coding	333.763	294.421	279.426	253.229	0.915368	0.939472	0.937983	0.939637	5.56272	4.90702	4.6571	4.22049	5.23487	4.43879	0.847928	-0.237986
ENSG00000100519.12	PSMC6	protein_coding	299.212	251.388	227.804	239.094	0.920623	0.962879	0.920681	0.942415	4.98687	4.18979	3.79673	3.9849	4.58833	3.89082	0.84798	-0.237898
ENSG00000102048.16	ASB9	protein_coding	490.014	495.148	466.526	368.877	0.886483	0.792791	0.754047	0.881275	8.1669	8.25247	7.77543	6.14796	8.20969	6.96169	0.847985	-0.237889
ENSG00000159069.14	FBXW5	protein_coding	658.072	438.126	532.002	397.858	0.931648	0.962426	0.933556	0.885017	10.9679	7.30211	8.86669	6.63097	9.13499	7.74883	0.848259	-0.237424
ENSG00000137806.9	NDUFAF1	protein_coding	313.911	320.426	258.116	279.996	0.845522	0.933647	0.930226	0.941254	5.23185	5.34043	4.30193	4.66659	5.28614	4.48426	0.848306	-0.237344
ENSG00000047597.7	XK	protein_coding	196.139	178.601	160.812	157.084	0.938008	0.839565	0.823139	0.918919	3.26899	2.97668	2.6802	2.61807	3.12283	2.64913	0.848311	-0.237334
ENSG00000054611.14	TBC1D22A	protein_coding	320.19	303.724	266.583	262.79	0.847297	0.848703	0.861762	0.88376	5.3365	5.06207	4.44306	4.37983	5.19929	4.41144	0.848471	-0.237063
ENSG00000100568.11	VTI1B	protein_coding	416.345	378.014	369.74	304.301	0.899995	0.957708	0.934688	0.943553	6.93909	6.30024	6.16234	5.07169	6.61966	5.61701	0.848535	-0.236954
ENSG00000128524.5	ATP6V1F	protein_coding	411.164	341.654	359.812	279.033	0.934331	0.943984	0.86199	0.968393	6.85274	5.69423	5.99687	4.65054	6.27348	5.32371	0.848605	-0.236836
ENSG00000173171.14	MTX1	protein_coding	448.016	320.223	362.263	289.71	0.8878	0.924861	0.873317	0.934766	7.46694	5.33705	6.03772	4.8285	6.40199	5.43311	0.848659	-0.236743
ENSG00000171720.10	HDAC3	protein_coding	478.304	458.552	391.873	403.25	0.939916	0.954738	0.918744	0.947989	7.97174	7.64253	6.53121	6.72083	7.80713	6.62602	0.848713	-0.236651
ENSG00000177380.14	PPFIA3	protein_coding	245.157	242.234	196.238	217.485	0.911212	0.756524	0.92221	0.854846	4.08595	4.03723	3.27063	3.62474	4.06159	3.44769	0.848852	-0.236416
ENSG00000105486.14	LIG1	protein_coding	570.833	661.861	530.425	516.057	0.957813	0.927874	0.882784	0.897739	9.51388	11.031	8.84041	8.60095	10.2724	8.72068	0.848939	-0.236267
ENSG00000175166.17	PSMD2	protein_coding	602.664	521.676	510.91	443.616	0.955487	0.965342	0.945039	0.95618	10.0444	8.69461	8.51517	7.39361	9.36951	7.95439	0.848965	-0.236222
ENSG00000071994.11	PDCD2	protein_coding	403.606	337.107	324.612	304.323	0.939841	0.95043	0.962532	0.954971	6.72676	5.61844	5.41021	5.07205	6.1726	5.24113	0.849095	-0.236001
ENSG00000162302.13	RPS6KA4	protein_coding	373.128	358.343	308.738	312.408	0.940503	0.932963	0.945284	0.957506	6.2188	5.97238	5.14563	5.2068	6.09559	5.17621	0.849174	-0.235868
ENSG00000172586.8	CHCHD1	protein_coding	305.664	288.462	281.789	222.809	0.936664	0.878994	0.840962	0.955835	5.0944	4.80771	4.69648	3.71348	4.95106	4.20498	0.849309	-0.235638
ENSG00000273003.1	ARL2-SNX15	protein_coding	506.811	530.122	454.348	426.432	0.895379	0.856995	0.865846	0.896854	8.44685	8.83537	7.57246	7.10721	8.64111	7.33984	0.849409	-0.235469
ENSG00000137309.20	HMGA1	protein_coding	577.529	509.709	505.126	418.469	0.946502	0.984233	0.963467	0.953305	9.62548	8.49515	8.41876	6.97448	9.06031	7.69662	0.849487	-0.235336
ENSG00000256966.6	AL513165.2	protein_coding	347.791	302.721	290.421	262.382	0.915215	0.988247	0.966906	0.972464	5.79652	5.04535	4.84035	4.37304	5.42093	4.60669	0.849797	-0.23481
ENSG00000273841.5	TAF9	protein_coding	400.019	382.151	331.733	332.981	0.911144	0.968399	0.965944	0.966441	6.66698	6.36918	5.52888	5.54969	6.51808	5.53928	0.849833	-0.234749
ENSG00000041357.16	PSMA4	protein_coding	383.123	358.661	318.469	311.932	0.952041	0.962749	0.955917	0.950191	6.38538	5.97769	5.30782	5.19887	6.18153	5.25334	0.849844	-0.234729
ENSG00000205356.10	TECPR1	protein_coding	483.1	352.245	349.327	360.629	0.799608	0.89476	0.866433	0.832643	8.05166	5.87074	5.82211	6.01048	6.9612	5.91629	0.849895	-0.234643
ENSG00000108176.15	DNAJC12	protein_coding	251.916	263.913	237.806	200.626	0.925156	0.940859	0.930723	0.976225	4.1986	4.39855	3.96344	3.34377	4.29857	3.6536	0.849957	-0.234538
ENSG00000265257.5	AP005263.1	lncRNA	329.543	305.393	290.301	249.591	0.888384	0.947145	0.917705	0.937166	5.49238	5.08989	4.83835	4.15984	5.29113	4.4991	0.850309	-0.233941
ENSG00000099940.12	SNAP29	protein_coding	235.72	203.327	187.91	185.424	0.92406	0.96692	0.927654	0.954718	3.92867	3.38879	3.13183	3.09039	3.65873	3.11111	0.850326	-0.233912
ENSG00000140263.14	SORD	protein_coding	341.307	395.322	310.515	315.94	0.939751	0.952194	0.930316	0.945947	5.68845	6.5887	5.17524	5.26567	6.13857	5.22046	0.850435	-0.233727
ENSG00000168397.17	ATG4B	protein_coding	285.196	279.8	242.564	237.968	0.957624	0.937996	0.960879	0.946559	4.75327	4.66333	4.04273	3.96613	4.7083	4.00443	0.850505	-0.233608
ENSG00000206990.1	AL451074.1	misc_RNA	279.081	244.771	223.465	222.102	0.843496	0.921497	0.916413	0.924891	4.65136	4.07951	3.72441	3.70171	4.36543	3.71306	0.850559	-0.233517
ENSG00000112183.15	RBM24	protein_coding	205.765	190.781	217.353	119.946	0.89939	0.756324	0.786983	0.857369	3.42942	3.17968	3.62255	1.99911	3.30455	2.81083	0.850594	-0.233457
ENSG00000110080.18	ST3GAL4	protein_coding	338.71	253.6	285.986	217.862	0.806638	0.942852	0.89752	0.930928	5.64517	4.22667	4.76643	3.63104	4.93592	4.19873	0.850648	-0.233365
ENSG00000101782.15	RIOK3	protein_coding	284.225	299.927	240.591	256.356	0.971059	0.958326	0.963143	0.947605	4.73709	4.99878	4.00986	4.2726	4.86794	4.14123	0.850715	-0.233252
ENSG00000135930.14	EIF4E2	protein_coding	247.602	211.54	177.46	213.202	0.967374	0.988365	0.959417	0.975641	4.1267	3.52567	2.95767	3.55337	3.82618	3.25552	0.850853	-0.233017
ENSG00000114395.10	CYB561D2	protein_coding	328.071	251.688	289.641	203.693	0.837015	0.911695	0.876883	0.932671	5.46785	4.19481	4.82734	3.39489	4.83133	4.11112	0.850928	-0.232891
ENSG00000165283.16	STOML2	protein_coding	1073.4	1037.72	936.609	860.09	0.892005	0.900107	0.880197	0.908819	17.89	17.2953	15.6102	14.3348	17.5926	14.9725	0.851065	-0.232658
ENSG00000197498.13	RPF2	protein_coding	232.149	211.149	181.416	195.911	0.961446	0.975054	0.960018	0.972393	3.86916	3.51915	3.0236	3.26519	3.69415	3.1444	0.851182	-0.232461
ENSG00000136710.10	CCDC115	protein_coding	364.094	322.409	273.971	310.538	0.788091	0.820953	0.887047	0.858015	6.06823	5.37349	4.56618	5.17564	5.72086	4.87091	0.85143	-0.23204
ENSG00000127540.12	UQCR11	protein_coding	535.372	474.716	487.524	372.508	0.878925	0.960324	0.933283	0.933376	8.92287	7.91194	8.12539	6.20846	8.4174	7.16693	0.851442	-0.232021
ENSG00000141401.12	IMPA2	protein_coding	387.278	399.694	335.67	334.486	0.904669	0.915265	0.901563	0.930809	6.45463	6.66157	5.5945	5.57476	6.5581	5.58463	0.851563	-0.231816
ENSG00000151552.12	QDPR	protein_coding	382.113	482.14	368.129	367.872	0.87182	0.896189	0.834875	0.85175	6.36855	8.03567	6.13549	6.13119	7.20211	6.13334	0.851604	-0.231746
ENSG00000285508.1	AL034430.1	protein_coding	524.673	500.458	440.139	432.92	0.86972	0.919342	0.863533	0.924961	8.74455	8.34096	7.33566	7.21533	8.54275	7.27549	0.851657	-0.231656
ENSG00000021826.17	CPS1	protein_coding	540.141	593.91	489.896	476.129	0.937114	0.959028	0.939458	0.938437	9.00234	9.8985	8.16493	7.93548	9.45042	8.0502	0.851835	-0.231353
ENSG00000142684.9	ZNF593	protein_coding	246.072	181.684	199.156	165.272	0.947171	0.932648	0.892662	0.949981	4.10121	3.02807	3.31927	2.75454	3.56464	3.0369	0.851952	-0.231155
ENSG00000135541.21	AHI1	protein_coding	427.7	325.079	342.645	298.833	0.841726	0.937616	0.941817	0.949486	7.12834	5.41798	5.71075	4.98055	6.27316	5.34565	0.852147	-0.230826
ENSG00000100344.11	PNPLA3	protein_coding	261.935	221.833	209.519	202.725	0.937147	0.953304	0.950329	0.938441	4.36559	3.69722	3.49198	3.37875	4.0314	3.43536	0.852151	-0.230819
ENSG00000205581.11	HMGN1	protein_coding	487.586	477.926	425.74	397.084	0.941483	0.916008	0.886555	0.951083	8.12644	7.96543	7.09566	6.61806	8.04593	6.85686	0.852215	-0.230711
ENSG00000170502.13	NUDT9	protein_coding	339.816	288.044	279.287	255.839	0.867865	0.887955	0.854953	0.933769	5.6636	4.80073	4.65478	4.26399	5.23216	4.45938	0.852302	-0.230563
ENSG00000237190.4	CDKN2AIPNL	protein_coding	410.275	421.424	404.02	304.91	0.888245	0.923627	0.827821	0.896636	6.83791	7.02374	6.73367	5.08184	6.93082	5.90775	0.852388	-0.230417
ENSG00000100823.12	APEX1	protein_coding	271.721	289.732	233.534	245.2	0.961753	0.941094	0.949236	0.972648	4.52868	4.82886	3.89223	4.08666	4.67877	3.98944	0.852669	-0.229942
ENSG00000215417.13	MIR17HG	lncRNA	252.605	151.867	172.674	172.216	0.795854	0.935511	0.901886	0.889849	4.21008	2.53112	2.87789	2.87026	3.3706	2.87408	0.85269	-0.229906
ENSG00000105618.14	PRPF31	protein_coding	485.749	441.205	408.053	382.359	0.907209	0.928743	0.925947	0.945801	8.09582	7.35342	6.80088	6.37264	7.72462	6.58676	0.852697	-0.229895
ENSG00000118402.6	ELOVL4	protein_coding	206.952	189	155.464	182.304	0.891697	0.939207	0.946079	0.948694	3.4492	3.15	2.59106	3.0384	3.2996	2.81473	0.853052	-0.229295
ENSG00000145703.16	IQGAP2	protein_coding	306.779	295.466	224.073	289.732	0.86353	0.931927	0.813639	0.827729	5.11298	4.92443	3.73456	4.82886	5.01871	4.28171	0.85315	-0.229128
ENSG00000168288.13	MMADHC	protein_coding	342.882	340.026	309.347	273.284	0.942626	0.953987	0.923966	0.970938	5.71471	5.6671	5.15578	4.55474	5.69091	4.85526	0.853162	-0.229109
ENSG00000114686.9	MRPL3	protein_coding	486.508	502.365	438.62	405.249	0.968272	0.976743	0.966531	0.977201	8.10847	8.37275	7.31033	6.75415	8.24061	7.03224	0.853364	-0.228767
ENSG00000259066.5	AL110118.2	protein_coding	282.589	189.939	198.623	204.684	0.849798	0.951222	0.923755	0.938286	4.70982	3.16565	3.31039	3.41141	3.93773	3.3609	0.853511	-0.228518
ENSG00000174744.14	BRMS1	protein_coding	478.621	443.947	423.265	364.236	0.952749	0.935904	0.910997	0.966328	7.97702	7.39912	7.05442	6.0706	7.68807	6.56251	0.853597	-0.228373
ENSG00000281398.4	SNHG4	lncRNA	337.066	303.976	297.801	249.481	0.945905	0.973323	0.931163	0.965547	5.61776	5.06627	4.96335	4.15801	5.34202	4.56068	0.853738	-0.228135
ENSG00000167840.13	ZNF232	protein_coding	218.893	155.797	146.625	173.273	0.870561	0.908136	0.891811	0.933177	3.64821	2.59662	2.44375	2.88789	3.12241	2.66582	0.853768	-0.228084
ENSG00000159720.12	ATP6V0D1	protein_coding	475.027	392.691	409.44	331.54	0.888944	0.947392	0.913069	0.969812	7.91711	6.54485	6.824	5.52566	7.23098	6.17483	0.853941	-0.227792
ENSG00000175197.12	DDIT3	protein_coding	203.16	185.611	153.564	178.459	0.853758	0.881148	0.81696	0.947567	3.38601	3.09352	2.55939	2.97431	3.23976	2.76685	0.854029	-0.227642
ENSG00000189042.13	ZNF567	protein_coding	188.093	161.826	135.065	163.779	0.840928	0.801629	0.816727	0.952608	3.13488	2.69711	2.25108	2.72965	2.91599	2.49036	0.854036	-0.227632
ENSG00000204272.13	NBDY	protein_coding	563.385	447.944	494.762	368.966	0.762692	0.851514	0.840357	0.921023	9.38976	7.46573	8.24604	6.14944	8.42774	7.19774	0.854053	-0.227602
ENSG00000161057.12	PSMC2	protein_coding	300.744	275.823	245.5	246.93	0.928795	0.953908	0.949021	0.972629	5.0124	4.59705	4.09167	4.11551	4.80472	4.10359	0.854075	-0.227566
ENSG00000150457.9	LATS2	protein_coding	226.025	209.952	190.767	181.677	0.925724	0.895586	0.954311	0.948955	3.76708	3.49921	3.17945	3.02794	3.63314	3.1037	0.854273	-0.227232
ENSG00000156171.14	DRAM2	protein_coding	440.794	402.582	397.745	322.841	0.952329	0.944683	0.880084	0.964337	7.34657	6.7097	6.62909	5.38069	7.02814	6.00489	0.854407	-0.227005
ENSG00000123416.15	TUBA1B	protein_coding	444.13	406.457	377.547	349.214	0.962951	0.985032	0.968857	0.972245	7.40217	6.77428	6.29245	5.82024	7.08822	6.05635	0.854424	-0.226976
ENSG00000267530.3	LINC01836	lncRNA	169.703	155.711	134.594	143.468	0.823986	0.90425	0.89727	0.905311	2.82838	2.59518	2.24324	2.39114	2.71178	2.31719	0.85449	-0.226865
ENSG00000135537.17	AFG1L	protein_coding	192.229	200.289	182.718	152.754	0.8617	0.860168	0.859656	0.897201	3.20381	3.33814	3.0453	2.5459	3.27098	2.7956	0.854668	-0.226564
ENSG00000067829.19	IDH3G	protein_coding	616.766	759.455	572.744	603.527	0.869024	0.897071	0.83787	0.871161	10.2794	12.6576	9.54573	10.0588	11.4685	9.80226	0.854711	-0.226491
ENSG00000169288.18	MRPL1	protein_coding	261.395	272.939	212.051	244.675	0.918358	0.92784	0.956253	0.950434	4.35658	4.54898	3.53418	4.07791	4.45278	3.80605	0.854757	-0.226414
ENSG00000100209.10	HSCB	protein_coding	299.911	238.94	209.51	251.163	0.786111	0.929912	0.918356	0.869617	4.99852	3.98233	3.49183	4.18604	4.49042	3.83893	0.854916	-0.226145
ENSG00000163444.12	TMEM183A	protein_coding	463.28	430.081	421.266	342.677	0.949825	0.965981	0.942892	0.943675	7.72133	7.16802	7.02111	5.71128	7.44467	6.36619	0.855134	-0.225778
ENSG00000143891.17	GALM	protein_coding	260.734	222.411	193.298	219.957	0.86742	0.894299	0.874553	0.922114	4.34557	3.70684	3.22164	3.66595	4.0262	3.4438	0.855346	-0.225421
ENSG00000256825.4	AC026786.1	protein_coding	189.528	217.375	181.353	166.846	0.890102	0.774842	0.770835	0.925551	3.15879	3.62292	3.02255	2.78077	3.39086	2.90166	0.855731	-0.22477
ENSG00000266953.6	AC092073.1	protein_coding	614.501	610.092	543.724	504.559	0.911374	0.884489	0.95184	0.941098	10.2417	10.1682	9.06207	8.40932	10.2049	8.73569	0.856025	-0.224274
ENSG00000186184.18	POLR1D	protein_coding	209.264	195.963	181.153	165.743	0.954596	0.972822	0.968216	0.980663	3.48774	3.26605	3.01922	2.76239	3.37689	2.89081	0.856055	-0.224224
ENSG00000112576.12	CCND3	protein_coding	338.486	324.121	286.508	280.776	0.965947	0.969733	0.949005	0.976782	5.64144	5.40202	4.77513	4.6796	5.52173	4.72736	0.856138	-0.224084
ENSG00000064102.15	INTS13	protein_coding	323.777	287.797	277.184	246.448	0.956956	0.968203	0.957297	0.962097	5.39629	4.79662	4.61974	4.10746	5.09645	4.3636	0.856203	-0.223974
ENSG00000102978.13	POLR2C	protein_coding	365.404	348.749	314.516	297.047	0.938121	0.965005	0.952555	0.949228	6.09007	5.81249	5.24194	4.95079	5.95128	5.09636	0.856348	-0.223731
ENSG00000183597.16	TANGO2	protein_coding	346.769	285.159	264.285	277.071	0.910941	0.834017	0.917463	0.905569	5.77948	4.75265	4.40475	4.61785	5.26606	4.5113	0.856674	-0.223182
ENSG00000163170.12	BOLA3	protein_coding	847.078	654.148	720.415	565.768	0.881425	0.934712	0.804069	0.934644	14.118	10.9025	12.0069	9.42946	12.5102	10.7182	0.856755	-0.223046
ENSG00000100319.13	ZMAT5	protein_coding	402.381	322.976	334.119	287.337	0.798161	0.807959	0.804257	0.826763	6.70635	5.38293	5.56865	4.78896	6.04464	5.1788	0.85676	-0.223037
ENSG00000147687.19	TATDN1	protein_coding	277.976	309.779	260.641	243.18	0.973027	0.928809	0.883713	0.905645	4.63294	5.16299	4.34401	4.053	4.89796	4.19851	0.857194	-0.222306
ENSG00000164687.11	FABP5	protein_coding	321.335	321.642	246.666	304.556	0.96529	0.965846	0.946111	0.882441	5.35559	5.3607	4.11109	5.07594	5.35815	4.59352	0.857296	-0.222135
ENSG00000186222.5	BLOC1S4	protein_coding	147.216	184.148	129.58	154.535	0.970732	0.831825	0.909028	0.964209	2.45361	3.06914	2.15966	2.57559	2.76137	2.36763	0.857409	-0.221945
ENSG00000125449.7	ARMC7	protein_coding	179.69	147.391	151.713	128.785	0.812736	0.847781	0.886865	0.919237	2.99484	2.45652	2.52855	2.14642	2.72568	2.33748	0.857579	-0.221659
ENSG00000227057.10	WDR46	protein_coding	354.219	292.286	284.562	270.005	0.903904	0.972994	0.949201	0.954029	5.90364	4.87143	4.7427	4.50008	5.38754	4.62139	0.857792	-0.2213
ENSG00000095906.17	NUBP2	protein_coding	427.637	329.845	341.903	307.865	0.884903	0.89965	0.908148	0.793472	7.12729	5.49742	5.69839	5.13108	6.31235	5.41474	0.8578	-0.221287
ENSG00000088986.11	DYNLL1	protein_coding	250.409	198.048	212.135	172.561	0.942681	0.9691	0.957337	0.987016	4.17349	3.30081	3.53559	2.87602	3.73715	3.2058	0.857821	-0.221252
ENSG00000204922.5	UQCC3	protein_coding	345.613	210.836	260.922	216.437	0.824991	0.95461	0.856557	0.950405	5.76021	3.51394	4.34871	3.60728	4.63708	3.97799	0.857867	-0.221174
ENSG00000183978.8	COA3	protein_coding	358.911	274.841	287.735	255.996	0.929942	0.94935	0.913824	0.868671	5.98185	4.58069	4.79558	4.2666	5.28127	4.53109	0.857955	-0.221027
ENSG00000127838.14	PNKD	protein_coding	361.946	227.593	230.026	275.824	0.791934	0.957829	0.925417	0.90893	6.03243	3.79322	3.83376	4.59706	4.91282	4.21541	0.858042	-0.22088
ENSG00000188677.14	PARVB	protein_coding	416.726	364.351	369.163	301.041	0.960059	0.950015	0.945728	0.962736	6.94543	6.07251	6.15271	5.01735	6.50897	5.58503	0.858051	-0.220865
ENSG00000126878.13	AIF1L	protein_coding	406.843	363.559	344.559	316.504	0.760504	0.823911	0.759442	0.759412	6.78071	6.05932	5.74265	5.27507	6.42002	5.50886	0.858076	-0.220823
ENSG00000107872.12	FBXL15	protein_coding	213.622	239.424	211.367	177.418	0.845899	0.752999	0.855927	0.863507	3.56037	3.9904	3.52279	2.95696	3.77538	3.23987	0.858158	-0.220686
ENSG00000134779.15	TPGS2	protein_coding	932.183	723.786	831.507	589.802	0.805141	0.919451	0.793544	0.953022	15.5364	12.0631	13.8584	9.83004	13.7997	11.8442	0.858295	-0.220455
ENSG00000134308.14	YWHAQ	protein_coding	508.695	451.464	438.608	385.532	0.922941	0.953387	0.933855	0.943946	8.47825	7.52441	7.31014	6.42553	8.00133	6.86783	0.858337	-0.220384
ENSG00000102897.10	LYRM1	protein_coding	308.566	312.233	269.992	262.944	0.925004	0.87824	0.778802	0.897947	5.14276	5.20389	4.49987	4.3824	5.17333	4.44113	0.858468	-0.220164
ENSG00000125945.15	ZNF436	protein_coding	312	268.716	254.529	244.067	0.794563	0.837247	0.862948	0.948774	5.19999	4.47859	4.24215	4.06779	4.83929	4.15497	0.85859	-0.219958
ENSG00000044524.11	EPHA3	protein_coding	199.55	188.55	188.568	144.656	0.95338	0.854282	0.930558	0.795012	3.32583	3.14251	3.1428	2.41094	3.23417	2.77687	0.858602	-0.219938
ENSG00000117450.14	PRDX1	protein_coding	610.93	592.814	575.37	458.287	0.949883	0.960002	0.927073	0.949003	10.1822	9.88023	9.5895	7.63812	10.0312	8.61381	0.858702	-0.219771
ENSG00000151725.12	CENPU	protein_coding	544.014	465.424	444.749	422.117	0.891855	0.938404	0.94958	0.902451	9.0669	7.75706	7.41249	7.03529	8.41198	7.22389	0.858762	-0.21967
ENSG00000132196.14	HSD17B7	protein_coding	209.605	247.401	208.803	183.709	0.847847	0.814566	0.794367	0.863619	3.49341	4.12335	3.48004	3.06181	3.80838	3.27093	0.858876	-0.219479
ENSG00000144635.9	DYNC1LI1	protein_coding	226.709	212.215	188.092	188.926	0.950895	0.988237	0.984823	0.974993	3.77849	3.53691	3.13487	3.14876	3.6577	3.14182	0.85896	-0.219337
ENSG00000146066.3	HIGD2A	protein_coding	407.286	351.079	371.241	280.167	0.932804	0.955762	0.936353	0.940405	6.7881	5.85132	6.18736	4.66945	6.31971	5.4284	0.858964	-0.219331
ENSG00000184207.9	PGP	protein_coding	431.501	346.821	376.621	291.98	0.890528	0.962267	0.913609	0.95479	7.19168	5.78036	6.27702	4.86634	6.48602	5.57168	0.85903	-0.21922
ENSG00000129084.17	PSMA1	protein_coding	434.877	403.251	369.418	350.718	0.941076	0.967716	0.958341	0.945151	7.24795	6.72084	6.15697	5.84531	6.9844	6.00114	0.859221	-0.218899
ENSG00000050426.16	LETMD1	protein_coding	258.799	257.07	224.746	218.603	0.956662	0.952973	0.930131	0.954604	4.31332	4.28451	3.74577	3.64338	4.29891	3.69457	0.85942	-0.218564
ENSG00000004961.15	HCCS	protein_coding	224.481	217.486	184.359	195.513	0.987947	0.987255	0.967073	0.985945	3.74135	3.62476	3.07265	3.25855	3.68306	3.1656	0.859502	-0.218427
ENSG00000204673.10	AKT1S1	protein_coding	346.629	307.08	263.114	298.76	0.854677	0.896866	0.941362	0.808227	5.77715	5.11801	4.38523	4.97933	5.44758	4.68228	0.859516	-0.218403
ENSG00000136877.15	FPGS	protein_coding	428.746	365.697	326.426	356.634	0.906365	0.932043	0.938893	0.956606	7.14577	6.09494	5.44043	5.9439	6.62035	5.69216	0.859798	-0.217931
ENSG00000204422.7	AL662899.3	protein_coding	580.747	411.255	391.023	461.916	0.784121	0.904787	0.875155	0.848746	9.67912	6.85425	6.51705	7.69859	8.26668	7.10782	0.859815	-0.217901
ENSG00000070785.17	EIF2B3	protein_coding	406.626	378.979	360.27	315.222	0.960075	0.958555	0.90613	0.95996	6.77711	6.31631	6.00451	5.25371	6.54671	5.62911	0.859838	-0.217864
ENSG00000135821.18	GLUL	protein_coding	261.694	249.573	221.074	218.625	0.971659	0.963264	0.972112	0.977588	4.36156	4.15955	3.68456	3.64376	4.26055	3.66416	0.860019	-0.217559
ENSG00000111237.19	VPS29	protein_coding	400.195	358.815	322.965	329.916	0.906329	0.936707	0.95921	0.911434	6.66992	5.98024	5.38275	5.49861	6.32508	5.44068	0.860175	-0.217298
ENSG00000273784.4	AL137058.2	lncRNA	332.319	344.887	332.764	249.761	0.852502	0.866468	0.812652	0.955462	5.53866	5.74812	5.54607	4.16268	5.64339	4.85437	0.860188	-0.217276
ENSG00000185650.10	ZFP36L1	protein_coding	219.111	154.488	155.668	165.739	0.775577	0.932108	0.861655	0.949911	3.65185	2.57481	2.59446	2.76231	3.11333	2.67839	0.860298	-0.217092
ENSG00000116120.11	FARSB	protein_coding	416.899	411.394	353.527	359.095	0.953283	0.973022	0.969447	0.962898	6.94832	6.85657	5.89212	5.98492	6.90245	5.93852	0.86035	-0.217005
ENSG00000235288.3	AC099329.1	lncRNA	464.085	428.866	414.809	353.488	0.955816	0.938726	0.927088	0.940772	7.73475	7.14776	6.91349	5.89147	7.44125	6.40248	0.860403	-0.216915
ENSG00000167302.10	TEPSIN	protein_coding	519.719	388.938	376.685	405.131	0.85272	0.813194	0.818424	0.887733	8.66198	6.48231	6.27808	6.75218	7.57214	6.51513	0.860408	-0.216907
ENSG00000198546.15	ZNF511	protein_coding	341.752	298.235	267.864	282.962	0.889235	0.919931	0.918903	0.922879	5.69587	4.97059	4.4644	4.71603	5.33323	4.59022	0.860683	-0.216446
ENSG00000276089.1	AL137060.6	misc_RNA	146.645	208.777	169.711	136.218	0.83746	0.757964	0.871391	0.823987	2.44408	3.47962	2.82852	2.2703	2.96185	2.54941	0.860748	-0.216337
ENSG00000273155.1	AC092587.1	protein_coding	267.716	305.557	233.382	260.087	0.952352	0.881268	0.917495	0.92251	4.46194	5.09261	3.8897	4.33479	4.77728	4.11225	0.860793	-0.216262
ENSG00000204394.13	VARS1	protein_coding	681.422	928.564	758.57	627.46	0.977788	0.904648	0.916271	0.938153	11.357	15.4761	12.6428	10.4577	13.4165	11.5502	0.860896	-0.216089
ENSG00000154065.17	ANKRD29	protein_coding	378.479	372.384	356.947	289.501	0.871508	0.922688	0.888035	0.956778	6.30798	6.2064	5.94912	4.82502	6.25719	5.38707	0.860941	-0.216013
ENSG00000269307.1	AC010463.1	protein_coding	736.247	567.976	620.999	502.123	0.763576	0.913194	0.871744	0.835332	12.2708	9.46627	10.35	8.36872	10.8685	9.35935	0.861143	-0.215676
ENSG00000105514.8	RAB3D	protein_coding	400.937	339.538	336.713	300.964	0.821328	0.932687	0.845859	0.960933	6.68229	5.65897	5.61188	5.01607	6.17063	5.31397	0.861172	-0.215627
ENSG00000120910.14	PPP3CC	protein_coding	243.614	200.844	204.268	178.699	0.948218	0.952277	0.902946	0.955254	4.06023	3.34741	3.40446	2.97832	3.70382	3.19139	0.861649	-0.214827
ENSG00000091483.6	FH	protein_coding	568.089	588.716	533.162	463.66	0.960009	0.964987	0.968081	0.958392	9.46815	9.81194	8.88603	7.72766	9.64004	8.30685	0.861702	-0.214739
ENSG00000119899.13	SLC17A5	protein_coding	277.597	253.056	232.895	224.407	0.920619	0.929622	0.950146	0.963547	4.62662	4.2176	3.88158	3.74012	4.42211	3.81085	0.861771	-0.214623
ENSG00000125520.14	SLC2A4RG	protein_coding	607.371	429.522	509.778	383.97	0.850574	0.923775	0.857431	0.903246	10.1229	7.15871	8.4963	6.3995	8.64078	7.4479	0.861948	-0.214328
ENSG00000156384.14	SFR1	protein_coding	172.002	166.371	152.242	139.445	0.850363	0.887593	0.833644	0.962064	2.8667	2.77286	2.53736	2.32408	2.81978	2.43072	0.862025	-0.214198
ENSG00000131153.9	GINS2	protein_coding	313.219	306.751	266.582	267.868	0.948665	0.949956	0.974211	0.965065	5.22032	5.11252	4.44304	4.46447	5.16642	4.45376	0.862058	-0.214143
ENSG00000132507.18	EIF5A	protein_coding	743.981	633.533	693.429	494.251	0.952307	0.96997	0.958754	0.95506	12.3997	10.5589	11.5571	8.23752	11.4793	9.89733	0.862191	-0.213921
ENSG00000107959.16	PITRM1	protein_coding	642.851	639.136	627.522	477.888	0.910121	0.915897	0.872278	0.916805	10.7142	10.6523	10.4587	7.96479	10.6832	9.21174	0.862262	-0.213801
ENSG00000167196.14	FBXO22	protein_coding	283.043	249.027	250.671	208.153	0.926195	0.954152	0.956649	0.960572	4.71739	4.15045	4.17784	3.46922	4.43392	3.82353	0.862336	-0.213678
ENSG00000007541.16	PIGQ	protein_coding	382.704	337.867	343.1	278.312	0.88337	0.889388	0.801846	0.855348	6.3784	5.63111	5.71833	4.63853	6.00476	5.17843	0.862388	-0.213591
ENSG00000117308.15	GALE	protein_coding	413.233	325.444	320.78	316.406	0.866535	0.953162	0.805597	0.922677	6.88722	5.42407	5.34634	5.27343	6.15565	5.30988	0.862604	-0.21323
ENSG00000145349.17	CAMK2D	protein_coding	397.426	368.637	347.778	313.036	0.871254	0.934101	0.817767	0.92824	6.62376	6.14395	5.7963	5.21727	6.38385	5.50678	0.862611	-0.213218
ENSG00000134153.10	EMC7	protein_coding	483.423	364.794	403.851	327.93	0.894989	0.96773	0.903717	0.932984	8.05704	6.0799	6.73085	5.46549	7.06847	6.09817	0.862729	-0.213021
ENSG00000162961.14	DPY30	protein_coding	308.349	291.318	267.481	249.905	0.903156	0.951678	0.889994	0.949137	5.13914	4.85531	4.45802	4.16509	4.99722	4.31155	0.86279	-0.212919
ENSG00000164237.9	CMBL	protein_coding	443.23	364.839	391.026	306.18	0.863842	0.913225	0.918795	0.934066	7.38716	6.08065	6.5171	5.10301	6.73391	5.81005	0.862806	-0.212892
ENSG00000243927.6	MRPS6	protein_coding	260.855	247.712	227.605	211.206	0.950945	0.96864	0.972295	0.975626	4.34758	4.12853	3.79342	3.5201	4.23806	3.65676	0.86284	-0.212836
ENSG00000186141.9	POLR3C	protein_coding	254.58	231.558	205.626	213.942	0.957306	0.966469	0.969847	0.970295	4.243	3.8593	3.42709	3.56571	4.05115	3.4964	0.863063	-0.212462
ENSG00000135119.14	RNFT2	protein_coding	284.416	194.749	209.048	204.542	0.788686	0.914813	0.882094	0.962803	4.74026	3.24581	3.48414	3.40903	3.99304	3.44658	0.863148	-0.212321
ENSG00000115998.7	C2orf42	protein_coding	436.476	212.428	264.199	296.097	0.764366	0.9661	0.91058	0.881036	7.27461	3.54046	4.40332	4.93495	5.40753	4.66913	0.86345	-0.211816
ENSG00000145675.15	PIK3R1	protein_coding	179.742	135.395	128.634	143.486	0.847211	0.939415	0.945128	0.962064	2.9957	2.25659	2.14389	2.39144	2.62615	2.26767	0.863496	-0.211739
ENSG00000258311.5	AC009779.4	protein_coding	479.22	442.375	429.455	366.454	0.833549	0.881926	0.832629	0.838337	7.987	7.37292	7.15758	6.10757	7.67996	6.63257	0.863621	-0.21153
ENSG00000114125.14	RNF7	protein_coding	298.025	287.881	277.293	229.005	0.959893	0.955184	0.937011	0.977919	4.96708	4.79801	4.62155	3.81676	4.88255	4.21915	0.864129	-0.210681
ENSG00000131876.17	SNRPA1	protein_coding	377.878	408.769	369.097	310.699	0.895938	0.87699	0.848004	0.884716	6.29797	6.81281	6.15162	5.17831	6.55539	5.66496	0.864168	-0.210616
ENSG00000183765.22	CHEK2	protein_coding	406.215	380.571	354.579	325.347	0.773796	0.904776	0.838023	0.925123	6.77026	6.34286	5.90965	5.42245	6.55656	5.66605	0.864181	-0.210595
ENSG00000125695.12	AC046185.1	protein_coding	307.047	283.129	254.926	255.181	0.918067	0.954519	0.91004	0.878998	5.11744	4.71882	4.24877	4.25302	4.91813	4.2509	0.864331	-0.210344
ENSG00000073803.14	MAP3K13	protein_coding	251.668	244.154	225.082	203.543	0.95766	0.922476	0.933385	0.96809	4.19447	4.06923	3.75137	3.39239	4.13185	3.57188	0.864474	-0.210105
ENSG00000164068.16	RNF123	protein_coding	396.108	359.553	335.947	317.369	0.964742	0.901733	0.841555	0.845798	6.6018	5.99255	5.59912	5.28948	6.29717	5.4443	0.864562	-0.209959
ENSG00000172269.19	DPAGT1	protein_coding	491.825	527.753	484.229	397.313	0.917617	0.906768	0.844175	0.890091	8.19709	8.79588	8.07049	6.62188	8.49648	7.34618	0.864615	-0.209871
ENSG00000258924.4	AC002094.1	lncRNA	208.426	164.566	136.626	185.91	0.905225	0.901659	0.827635	0.860166	3.47377	2.74277	2.2771	3.0985	3.10827	2.6878	0.864725	-0.209686
ENSG00000270800.3	RPS10-NUDT3	protein_coding	435.604	392.038	367.362	348.431	0.964643	0.967466	0.95213	0.960281	7.26007	6.53397	6.1227	5.80718	6.89702	5.96494	0.864858	-0.209465
ENSG00000187634.12	SAMD11	protein_coding	324.874	322.378	304.071	255.75	0.800485	0.835728	0.82286	0.943208	5.41456	5.37296	5.06786	4.2625	5.39376	4.66518	0.864921	-0.20936
ENSG00000204371.11	EHMT2	protein_coding	514.493	471.151	417.141	435.399	0.942056	0.887346	0.976004	0.90463	8.57488	7.85252	6.95236	7.25666	8.2137	7.10451	0.864958	-0.209298
ENSG00000145022.4	TCTA	protein_coding	412.983	397.523	319.486	381.833	0.908808	0.781174	0.885805	0.845616	6.88305	6.62538	5.32476	6.36389	6.75421	5.84433	0.865286	-0.208752
ENSG00000205670.11	SMIM11A	protein_coding	272.848	302.046	222.834	274.68	0.815551	0.864564	0.885701	0.774081	4.54747	5.0341	3.71391	4.57799	4.79078	4.14595	0.865401	-0.208559
ENSG00000125977.7	EIF2S2	protein_coding	275.118	243.313	223.267	225.543	0.95232	0.976513	0.964264	0.96009	4.5853	4.05522	3.72112	3.75904	4.32026	3.74008	0.865707	-0.208049
ENSG00000181163.13	NPM1	protein_coding	427.44	433.147	383.378	361.779	0.959147	0.96407	0.939674	0.959564	7.12401	7.21912	6.38963	6.02965	7.17156	6.20964	0.865869	-0.207779
ENSG00000175105.7	ZNF654	protein_coding	170.08	152.433	143.921	135.364	0.901496	0.945705	0.934539	0.954759	2.83466	2.54056	2.39868	2.25607	2.68761	2.32738	0.865965	-0.20762
ENSG00000164172.19	MOCS2	protein_coding	404.624	324.813	316.841	314.829	0.942861	0.949228	0.925307	0.950819	6.74373	5.41354	5.28069	5.24714	6.07863	5.26392	0.86597	-0.207611
ENSG00000204590.12	GNL1	protein_coding	389.517	335.106	316.937	310.57	0.944763	0.979205	0.904024	0.935567	6.49195	5.5851	5.28228	5.17617	6.03852	5.22922	0.865977	-0.207599
ENSG00000198830.11	HMGN2	protein_coding	435.531	458.106	391.224	382.665	0.933134	0.944629	0.908906	0.954202	7.25885	7.6351	6.5204	6.37774	7.44698	6.44907	0.865999	-0.207563
ENSG00000144677.15	CTDSPL	protein_coding	253.328	231.312	210.598	209.162	0.966642	0.91935	0.902522	0.956269	4.22214	3.85521	3.50997	3.48603	4.03867	3.498	0.866127	-0.207349
ENSG00000268643.1	AC006486.1	protein_coding	297.519	210.534	216.721	223.339	0.79535	0.907075	0.869848	0.834182	4.95866	3.5089	3.61202	3.72231	4.23378	3.66716	0.866168	-0.207281
ENSG00000176399.4	DMRTA1	protein_coding	186.279	185.217	156.271	165.511	0.828904	0.870193	0.79873	0.920098	3.10465	3.08694	2.60452	2.75852	3.0958	2.68152	0.86618	-0.207261
ENSG00000183726.11	TMEM50A	protein_coding	356.898	322.482	295.491	293.094	0.903155	0.965581	0.891458	0.969064	5.9483	5.3747	4.92486	4.8849	5.6615	4.90488	0.866357	-0.206966
ENSG00000110696.10	C11orf58	protein_coding	370.873	346.079	327.711	293.427	0.968376	0.96818	0.956206	0.954913	6.18122	5.76798	5.46185	4.89044	5.9746	5.17615	0.866359	-0.206964
ENSG00000141994.16	DUS3L	protein_coding	527.82	440.422	407.934	431.079	0.830779	0.968615	0.857027	0.911075	8.797	7.34036	6.79891	7.18465	8.06868	6.99178	0.866533	-0.206673
ENSG00000158793.14	NIT1	protein_coding	259.663	213.955	202.486	207.927	0.873413	0.886237	0.80615	0.922624	4.32771	3.56592	3.37477	3.46545	3.94682	3.42011	0.866549	-0.206647
ENSG00000130520.10	LSM4	protein_coding	753.977	676.473	688.025	551.667	0.91303	0.959791	0.867763	0.942252	12.5663	11.2745	11.4671	9.19446	11.9204	10.3308	0.866646	-0.206486
ENSG00000166897.15	ELFN2	protein_coding	376.255	315.905	302.931	297.037	0.854815	0.907837	0.832247	0.927141	6.27091	5.26508	5.04885	4.95061	5.768	4.99973	0.866805	-0.206221
ENSG00000121775.18	TMEM39B	protein_coding	262.088	210.74	188.544	221.308	0.88249	0.958598	0.868376	0.959078	4.36814	3.51233	3.14241	3.68846	3.94023	3.41543	0.86681	-0.206212
ENSG00000237651.6	C2orf74	protein_coding	265.577	210.407	200.867	211.744	0.885382	0.902845	0.919831	0.903191	4.42628	3.50679	3.34779	3.52907	3.96654	3.43843	0.866859	-0.206131
ENSG00000146143.19	PRIM2	protein_coding	250.325	239.061	194.192	230.133	0.919867	0.933228	0.961949	0.929534	4.17208	3.98435	3.23654	3.83555	4.07821	3.53605	0.867059	-0.205798
ENSG00000273637.1	AL139260.2	lncRNA	388.57	263.765	286.051	279.776	0.909416	0.904329	0.881033	0.951028	6.47616	4.39608	4.76752	4.66293	5.43612	4.71523	0.867388	-0.205251
ENSG00000182180.14	MRPS16	protein_coding	349.99	312.348	292.025	282.814	0.971815	0.984286	0.979141	0.973167	5.83316	5.2058	4.86708	4.71357	5.51948	4.79032	0.867894	-0.20441
ENSG00000198933.9	TBKBP1	protein_coding	226.121	163.451	199.864	138.325	0.891814	0.890684	0.837991	0.952344	3.76868	2.72418	3.33107	2.30542	3.24643	2.81824	0.868106	-0.204057
ENSG00000130881.14	LRP3	protein_coding	425.759	373.797	417.692	276.579	0.862736	0.840726	0.846982	0.914532	7.09599	6.22996	6.96154	4.60964	6.66297	5.78559	0.86832	-0.203702
ENSG00000041982.16	TNC	protein_coding	808.859	517.056	600.043	551.452	0.840528	0.953287	0.854819	0.939299	13.481	8.6176	10.0007	9.19087	11.0493	9.59579	0.868453	-0.20348
ENSG00000129197.14	RPAIN	protein_coding	270.666	244.193	222.869	224.355	0.896447	0.906667	0.913095	0.959578	4.51111	4.06989	3.71449	3.73926	4.2905	3.72687	0.868634	-0.203179
ENSG00000057608.17	GDI2	protein_coding	383.786	364.174	324.997	324.749	0.95842	0.966939	0.966409	0.96534	6.39643	6.06957	5.41661	5.41249	6.233	5.41455	0.86869	-0.203086
ENSG00000183072.10	NKX2-5	protein_coding	192.685	142.711	144.091	147.284	0.874335	0.945731	0.960888	0.928336	3.21141	2.37852	2.40152	2.45473	2.79497	2.42812	0.868749	-0.202989
ENSG00000278419.1	AL451164.2	lncRNA	358.172	343.346	321.324	288.178	0.934174	0.926953	0.890281	0.946758	5.96954	5.72244	5.35541	4.80296	5.84599	5.07918	0.868832	-0.202851
ENSG00000204310.13	AGPAT1	protein_coding	440.696	369.153	395.8	307.861	0.856386	0.938778	0.809641	0.909307	7.34493	6.15256	6.59667	5.13102	6.74874	5.86384	0.868879	-0.202772
ENSG00000180758.12	GPR157	protein_coding	236.85	177.98	192.539	167.935	0.777396	0.892612	0.893308	0.904276	3.9475	2.96634	3.20898	2.79891	3.45692	3.00395	0.868966	-0.202628
ENSG00000143156.14	NME7	protein_coding	430.309	422.885	393.162	348.246	0.914212	0.93438	0.873695	0.94798	7.17182	7.04808	6.5527	5.8041	7.10995	6.1784	0.868979	-0.202606
ENSG00000154813.10	DPH3	protein_coding	208.19	207.187	175.101	185.877	0.977279	0.971579	0.975827	0.966489	3.46983	3.45312	2.91835	3.09795	3.46148	3.00815	0.869037	-0.202511
ENSG00000115317.11	HTRA2	protein_coding	295.025	286.75	251.946	253.66	0.903851	0.909476	0.953454	0.931378	4.91708	4.77916	4.1991	4.22766	4.84812	4.21338	0.869075	-0.202447
ENSG00000169764.15	UGP2	protein_coding	289.085	277.534	235.834	256.615	0.962969	0.965059	0.952669	0.965791	4.81809	4.62557	3.93057	4.27692	4.72183	4.10374	0.8691	-0.202407
ENSG00000066136.20	NFYC	protein_coding	249.001	206.645	185.489	210.536	0.89923	0.973542	0.965604	0.965081	4.15002	3.44408	3.09149	3.50893	3.79705	3.30021	0.86915	-0.202323
ENSG00000152503.9	TRIM36	protein_coding	400.281	258.696	300.866	271.898	0.827594	0.835705	0.862477	0.897045	6.67134	4.3116	5.01443	4.53163	5.49147	4.77303	0.869171	-0.202287
ENSG00000144741.17	SLC25A26	protein_coding	339.158	280.912	251.464	287.561	0.921946	0.954329	0.906915	0.851318	5.65264	4.68187	4.19107	4.79268	5.16725	4.49188	0.869297	-0.202079
ENSG00000162910.19	MRPL55	protein_coding	286.568	292.464	297.487	205.873	0.920753	0.944872	0.821435	0.913735	4.77614	4.8744	4.95812	3.43122	4.82527	4.19467	0.869314	-0.202051
ENSG00000169972.12	PUSL1	protein_coding	326.144	271.304	242.559	276.863	0.822388	0.945216	0.862206	0.950087	5.43574	4.52173	4.04265	4.61438	4.97874	4.32851	0.8694	-0.201908
ENSG00000157916.20	RER1	protein_coding	327.27	302.535	281.405	266.179	0.940932	0.940769	0.915784	0.972781	5.45449	5.04226	4.69008	4.43632	5.24837	4.5632	0.86945	-0.201825
ENSG00000140905.11	GCSH	protein_coding	441.111	394.047	407.86	318.398	0.908562	0.958222	0.933542	0.925989	7.35185	6.56745	6.79767	5.30663	6.95965	6.05215	0.869605	-0.201568
ENSG00000170786.12	SDR16C5	protein_coding	248.618	242.46	190.158	236.886	0.957994	0.970373	0.89252	0.969302	4.14363	4.041	3.1693	3.9481	4.09231	3.5587	0.869605	-0.201568
ENSG00000055163.20	CYFIP2	protein_coding	502.39	419.893	399.417	402.721	0.760636	0.80969	0.831096	0.872872	8.37317	6.99821	6.65695	6.71202	7.68569	6.68448	0.869731	-0.201359
ENSG00000127948.16	POR	protein_coding	354.851	365.655	315.405	311.296	0.91364	0.969258	0.919017	0.918501	5.91418	6.09424	5.25676	5.18827	6.00421	5.22251	0.869808	-0.201231
ENSG00000114166.8	KAT2B	protein_coding	290.684	168.723	191.892	207.707	0.868281	0.924223	0.926914	0.919051	4.84473	2.81205	3.1982	3.46179	3.82839	3.32999	0.869815	-0.201219
ENSG00000111203.13	ITFG2	protein_coding	266.033	205.225	211.825	198.121	0.877842	0.966424	0.861734	0.917392	4.43388	3.42041	3.53042	3.30201	3.92715	3.41622	0.869898	-0.201082
ENSG00000168394.11	TAP1	protein_coding	477.949	477.098	416.044	414.925	0.913923	0.915033	0.886271	0.923145	7.96581	7.95163	6.93406	6.91542	7.95872	6.92474	0.870082	-0.200776
ENSG00000125818.18	PSMF1	protein_coding	362.524	302.427	291.842	286.931	0.909116	0.940034	0.935165	0.93299	6.04206	5.04044	4.86403	4.78218	5.54125	4.8231	0.870399	-0.20025
ENSG00000141522.12	ARHGDIA	protein_coding	704.405	512.485	606.962	452.467	0.920733	0.965896	0.936097	0.966877	11.7401	8.54141	10.116	7.54111	10.1407	8.82857	0.870604	-0.199911
ENSG00000133983.16	COX16	protein_coding	666.445	788.447	707.635	559.029	0.915793	0.885168	0.805352	0.942173	11.1074	13.1408	11.7939	9.31715	12.1241	10.5555	0.870624	-0.199878
ENSG00000006282.21	SPATA20	protein_coding	746.814	471.622	591.034	469.883	0.752018	0.857397	0.777486	0.82249	12.4469	7.86036	9.85057	7.83138	10.1536	8.84098	0.870721	-0.199718
ENSG00000189369.9	GSPT2	protein_coding	300.242	274.425	239.223	261.151	0.870877	0.822861	0.867321	0.921205	5.00403	4.57374	3.98705	4.35252	4.78889	4.16979	0.870721	-0.199717
ENSG00000254788.7	CKLF-CMTM1	protein_coding	354.08	355.994	305.054	313.294	0.931788	0.928233	0.900743	0.942649	5.90133	5.93324	5.08424	5.22157	5.91729	5.1529	0.870822	-0.199551
ENSG00000160563.14	MED27	protein_coding	249.913	240.701	215.079	212.209	0.932882	0.936639	0.916345	0.967677	4.16521	4.01169	3.58465	3.53682	4.08845	3.56073	0.870925	-0.19938
ENSG00000165678.21	GHITM	protein_coding	539.762	541.564	495.016	447.066	0.927066	0.942936	0.913146	0.935467	8.99603	9.02607	8.25027	7.45111	9.01105	7.85069	0.871229	-0.198876
ENSG00000106355.10	LSM5	protein_coding	463.963	424.436	370.324	403.715	0.892286	0.954217	0.932783	0.952784	7.73272	7.07393	6.17207	6.72859	7.40333	6.45033	0.871274	-0.198801
ENSG00000101161.8	PRPF6	protein_coding	300.028	303.558	239.224	286.797	0.937232	0.970282	0.967505	0.969124	5.00047	5.05929	3.98707	4.77994	5.02988	4.38351	0.871493	-0.198439
ENSG00000104312.8	RIPK2	protein_coding	193.177	173.926	162.268	157.691	0.937642	0.979867	0.97068	0.973742	3.21961	2.89876	2.70447	2.62818	3.05919	2.66632	0.87158	-0.198295
ENSG00000155115.7	GTF3C6	protein_coding	368.934	334.402	333.109	280.016	0.949059	0.947875	0.959976	0.96384	6.1489	5.57337	5.55182	4.66693	5.86113	5.10938	0.871738	-0.198033
ENSG00000126777.18	KTN1	protein_coding	469.978	503.771	449.877	399.051	0.934224	0.950359	0.950267	0.960706	7.83297	8.39618	7.49795	6.65085	8.11457	7.0744	0.871814	-0.197907
ENSG00000005882.12	PDK2	protein_coding	423.753	229.182	269.812	299.467	0.780939	0.905336	0.78348	0.882817	7.06255	3.8197	4.49686	4.99112	5.44112	4.74399	0.871877	-0.197803
ENSG00000132612.16	VPS4A	protein_coding	368.812	325.102	310.317	294.766	0.939636	0.971761	0.945182	0.962114	6.14686	5.41837	5.17195	4.91276	5.78262	5.04235	0.871985	-0.197625
ENSG00000187514.16	PTMA	protein_coding	423.808	405.004	375.995	346.789	0.929946	0.940706	0.905925	0.924269	7.06346	6.75006	6.26658	5.77981	6.90676	6.0232	0.872072	-0.19748
ENSG00000171960.11	PPIH	protein_coding	455.873	471.211	399.663	408.827	0.862432	0.900524	0.886034	0.966042	7.59789	7.85352	6.66105	6.81379	7.7257	6.73742	0.872079	-0.19747
ENSG00000182512.5	GLRX5	protein_coding	329.407	302.71	279.47	271.831	0.901691	0.96112	0.921065	0.96418	5.49012	5.04516	4.65783	4.53052	5.26764	4.59417	0.87215	-0.197351
ENSG00000228716.7	DHFR	protein_coding	553.268	548.91	467.887	493.49	0.930232	0.93733	0.948078	0.919392	9.22114	9.14849	7.79811	8.22483	9.18482	8.01147	0.872251	-0.197184
ENSG00000112335.15	SNX3	protein_coding	404.857	374.978	372.978	307.342	0.923295	0.966979	0.891386	0.928359	6.74762	6.24963	6.2163	5.12236	6.49862	5.66933	0.872389	-0.196956
ENSG00000182993.5	C12orf60	protein_coding	153.679	118.158	117.47	119.703	0.7894	0.819823	0.927082	0.840374	2.56131	1.96931	1.95783	1.99505	2.26531	1.97644	0.872481	-0.196805
ENSG00000121211.8	MND1	protein_coding	235.314	186.618	199.244	169.041	0.907667	0.951235	0.879775	0.964158	3.92189	3.11031	3.32074	2.81736	3.5161	3.06905	0.872855	-0.196186
ENSG00000249590.7	AC004832.3	protein_coding	267.405	239.294	215.694	226.588	0.926326	0.985719	0.948954	0.96302	4.45675	3.98824	3.5949	3.77646	4.22249	3.68568	0.872868	-0.196164
ENSG00000222038.3	POTEJ	protein_coding	584.711	464.876	504.223	411.949	0.915039	0.91197	0.956384	0.964723	9.74518	7.74794	8.40372	6.86582	8.74656	7.63477	0.872888	-0.196131
ENSG00000140264.19	SERF2	protein_coding	853.524	965.805	1002.23	585.893	0.912343	0.836553	0.917094	0.939259	14.2254	16.0968	16.7038	9.76488	15.1611	13.2343	0.872915	-0.196088
ENSG00000286070.1	GGT1	protein_coding	378.267	322.702	317.632	294.288	0.940072	0.964719	0.963373	0.958807	6.30446	5.37837	5.29387	4.9048	5.84141	5.09934	0.872963	-0.196008
ENSG00000134146.12	DPH6	protein_coding	319.32	301.623	269.962	272.295	0.841154	0.77858	0.898213	0.907454	5.322	5.02705	4.49936	4.53824	5.17453	4.5188	0.873279	-0.195486
ENSG00000111653.20	ING4	protein_coding	285.646	213.031	235.564	199.923	0.785221	0.868985	0.797631	0.824649	4.76077	3.55052	3.92607	3.33205	4.15565	3.62906	0.873284	-0.195477
ENSG00000141759.15	TXNL4A	protein_coding	416.774	328.76	344.093	306.973	0.944111	0.956122	0.872554	0.950717	6.94624	5.47933	5.73488	5.11622	6.21278	5.42555	0.873288	-0.19547
ENSG00000135452.10	TSPAN31	protein_coding	480.687	334.552	359.298	352.748	0.791808	0.817541	0.880712	0.822276	8.01146	5.57587	5.9883	5.87913	6.79366	5.93372	0.873419	-0.195254
ENSG00000121022.14	COPS5	protein_coding	356.115	360.552	334.34	291.638	0.947307	0.954793	0.905097	0.941773	5.93526	6.0092	5.57233	4.86063	5.97223	5.21648	0.873456	-0.195193
ENSG00000125971.16	DYNLRB1	protein_coding	377.115	315.631	347.664	257.534	0.949231	0.913676	0.913165	0.955631	6.28526	5.26052	5.79441	4.29223	5.77289	5.04332	0.873621	-0.194921
ENSG00000145982.12	FARS2	protein_coding	278.508	223.554	224.45	214.221	0.812315	0.919927	0.904122	0.948519	4.6418	3.72591	3.74083	3.57035	4.18385	3.65559	0.873737	-0.194728
ENSG00000109534.17	GAR1	protein_coding	241.268	202.834	201.895	186.178	0.843697	0.878456	0.89472	0.90802	4.02113	3.38057	3.36491	3.10297	3.70085	3.23394	0.873838	-0.194562
ENSG00000135778.12	NTPCR	protein_coding	369.271	345.406	337.766	286.788	0.91575	0.934201	0.858901	0.934341	6.15452	5.75677	5.62943	4.7798	5.95565	5.20462	0.873896	-0.194466
ENSG00000126003.7	PLAGL2	protein_coding	228.913	198.877	188.616	185.294	0.901303	0.952915	0.83351	0.924164	3.81522	3.31462	3.1436	3.08824	3.56492	3.11592	0.874051	-0.194211
ENSG00000275895.7	U2AF1L5	protein_coding	328.891	293.272	269.76	274.09	0.875436	0.914493	0.868767	0.911944	5.48151	4.88787	4.496	4.56817	5.18469	4.53209	0.874128	-0.194083
ENSG00000165802.22	NSMF	protein_coding	775.223	745.343	754.206	575.009	0.815798	0.856223	0.85762	0.943646	12.9204	12.4224	12.5701	9.58349	12.6714	11.0768	0.874158	-0.194034
ENSG00000184009.12	ACTG1	protein_coding	502.449	452.206	458.979	375.699	0.965443	0.982288	0.961735	0.978626	8.37414	7.53677	7.64966	6.26165	7.95546	6.95565	0.874325	-0.193759
ENSG00000178127.13	NDUFV2	protein_coding	324.644	296.318	292.795	250.172	0.89228	0.952253	0.90596	0.934993	5.41073	4.93864	4.87991	4.16953	5.17468	4.52472	0.874396	-0.193642
ENSG00000075142.13	SRI	protein_coding	786.795	683.842	732.594	553.389	0.885324	0.972937	0.93282	0.943085	13.1133	11.3974	12.2099	9.22315	12.2553	10.7165	0.874439	-0.19357
ENSG00000167088.11	SNRPD1	protein_coding	279.176	260.192	233.301	238.344	0.943284	0.965127	0.953113	0.956655	4.65293	4.33654	3.88836	3.97241	4.49474	3.93038	0.874441	-0.193567
ENSG00000134910.14	STT3A	protein_coding	492.761	489.835	462.208	397.055	0.919553	0.944064	0.938382	0.965225	8.21269	8.16392	7.70346	6.61759	8.1883	7.16052	0.874482	-0.193499
ENSG00000128422.17	KRT17	protein_coding	675.667	1007.13	631.1	840.689	0.896378	0.910876	0.939331	0.94359	11.2611	16.7854	10.5183	14.0115	14.0233	12.2649	0.874611	-0.193287
ENSG00000150753.12	CCT5	protein_coding	382.154	382.386	346.152	322.534	0.964142	0.978468	0.952937	0.969117	6.36923	6.37309	5.76921	5.37556	6.37116	5.57238	0.874625	-0.193263
ENSG00000125835.18	SNRPB	protein_coding	737.697	803.642	774.608	573.566	0.947367	0.963809	0.940943	0.97798	12.2949	13.394	12.9101	9.55944	12.8445	11.2348	0.874677	-0.193177
ENSG00000007047.15	MARK4	protein_coding	328.61	201.515	216.712	246.987	0.801229	0.818474	0.858051	0.906342	5.47684	3.35858	3.61187	4.11644	4.41771	3.86416	0.874697	-0.193144
ENSG00000109113.20	RAB34	protein_coding	554.316	467.471	498.383	395.694	0.938884	0.952771	0.91109	0.943882	9.2386	7.79118	8.30639	6.5949	8.51489	7.45064	0.875013	-0.192623
ENSG00000115241.11	PPM1G	protein_coding	394.85	342.604	348.069	297.24	0.972636	0.970414	0.969528	0.972994	6.58083	5.71006	5.80115	4.95401	6.14545	5.37758	0.87505	-0.192562
ENSG00000259399.1	TGIF2-RAB5IF	protein_coding	336.293	279.64	291.585	247.476	0.942874	0.979107	0.964066	0.972104	5.60489	4.66066	4.85975	4.1246	5.13277	4.49218	0.875195	-0.192324
ENSG00000132600.16	PRMT7	protein_coding	291.578	289.888	270.379	238.575	0.887561	0.913886	0.902746	0.942501	4.85963	4.83147	4.50631	3.97625	4.84555	4.24128	0.875294	-0.19216
ENSG00000169241.19	SLC50A1	protein_coding	399.033	414.274	367.077	344.904	0.945922	0.92345	0.879908	0.922154	6.65056	6.90457	6.11795	5.7484	6.77756	5.93318	0.875415	-0.191961
ENSG00000133265.11	HSPBP1	protein_coding	544.052	479.652	457.834	438.344	0.832258	0.939727	0.867177	0.841409	9.06754	7.9942	7.63057	7.30573	8.53087	7.46815	0.875426	-0.191942
ENSG00000128039.11	SRD5A3	protein_coding	353.058	346.588	318.54	294.031	0.903641	0.923582	0.877431	0.869531	5.8843	5.77647	5.309	4.90051	5.83038	5.10476	0.875544	-0.191748
ENSG00000187193.9	MT1X	protein_coding	352.139	321.965	314.952	275.29	0.778513	0.914142	0.785317	0.887793	5.86898	5.36608	5.2492	4.58816	5.61753	4.91868	0.875594	-0.191666
ENSG00000008441.16	NFIX	protein_coding	378.867	300.795	330.228	264.916	0.826557	0.920022	0.915657	0.910213	6.31445	5.01325	5.5038	4.41526	5.66385	4.95953	0.875647	-0.191579
ENSG00000135972.9	MRPS9	protein_coding	270.694	263.006	219.194	248.262	0.942052	0.972584	0.960135	0.947887	4.51156	4.38343	3.65323	4.13769	4.4475	3.89546	0.875877	-0.191199
ENSG00000141582.15	CBX4	protein_coding	211.6	140.62	121.734	186.784	0.935441	0.963185	0.951089	0.950704	3.52667	2.34367	2.0289	3.11306	2.93517	2.57098	0.875923	-0.191124
ENSG00000164087.8	POC1A	protein_coding	297.86	234.19	210.246	255.821	0.955998	0.967308	0.952913	0.921932	4.96434	3.90316	3.5041	4.26369	4.43375	3.88389	0.875984	-0.191024
ENSG00000261582.1	AL121753.1	protein_coding	424.032	373.92	365.591	333.401	0.875342	0.915712	0.901378	0.926596	7.06719	6.23199	6.09319	5.55669	6.64959	5.82494	0.875984	-0.191023
ENSG00000255872.3	AL138752.2	protein_coding	303.122	266.07	260.465	238.14	0.936617	0.976129	0.964653	0.973566	5.05204	4.4345	4.34109	3.969	4.74327	4.15504	0.875987	-0.191018
ENSG00000186130.5	ZBTB6	protein_coding	227.275	189.473	186.195	178.902	0.922564	0.958808	0.951123	0.954808	3.78791	3.15788	3.10324	2.98169	3.4729	3.04247	0.876061	-0.190897
ENSG00000213397.10	HAUS7	protein_coding	528.14	516.724	525.644	389.829	0.883023	0.912339	0.849253	0.907333	8.80233	8.61206	8.76073	6.49714	8.7072	7.62894	0.876164	-0.190727
ENSG00000111269.3	CREBL2	protein_coding	267.979	211.592	222.539	197.649	0.886563	0.930225	0.924482	0.942464	4.46631	3.52654	3.70899	3.29415	3.99643	3.50157	0.876175	-0.190709
ENSG00000134490.14	TMEM241	protein_coding	309.146	302.974	272.538	263.792	0.925174	0.92151	0.941953	0.875392	5.15243	5.04956	4.54231	4.39654	5.101	4.46942	0.876187	-0.19069
ENSG00000145919.11	BOD1	protein_coding	270.622	250.165	230.605	225.777	0.943932	0.960584	0.987853	0.970234	4.51037	4.16941	3.84342	3.76296	4.33989	3.80319	0.876333	-0.190449
ENSG00000283498.1	MIR1244-2	miRNA	388.539	355.893	363.093	289.293	0.82164	0.915797	0.814819	0.929624	6.47564	5.93154	6.05154	4.82154	6.20359	5.43654	0.876354	-0.190414
ENSG00000160446.19	ZDHHC12	protein_coding	495.964	416.138	431.727	367.784	0.838525	0.915941	0.877041	0.87094	8.26606	6.93564	7.19545	6.12973	7.60085	6.66259	0.876558	-0.190078
ENSG00000173456.5	RNF26	protein_coding	181.669	157.31	126.146	170.997	0.942065	0.932662	0.973095	0.956401	3.02782	2.62183	2.10244	2.84995	2.82483	2.47619	0.876582	-0.190039
ENSG00000116161.18	CACYBP	protein_coding	319.386	287.532	273.689	258.353	0.932948	0.958896	0.93573	0.953185	5.3231	4.79219	4.56148	4.30588	5.05765	4.43368	0.876629	-0.189962
ENSG00000242114.6	MTFP1	protein_coding	265.115	239.752	216.854	225.797	0.914077	0.977601	0.952368	0.966765	4.41859	3.99586	3.61423	3.76328	4.20722	3.68875	0.876767	-0.189735
ENSG00000124380.11	SNRNP27	protein_coding	252.2	188.778	198.874	187.82	0.911975	0.951039	0.961539	0.96916	4.20334	3.1463	3.31457	3.13033	3.67482	3.22245	0.876899	-0.189517
ENSG00000169372.13	CRADD	protein_coding	231.789	229.211	200.232	204.018	0.865824	0.773014	0.846253	0.803533	3.86314	3.82018	3.33721	3.4003	3.84166	3.36876	0.8769	-0.189515
ENSG00000138698.14	RAP1GDS1	protein_coding	362.577	341.364	311.766	305.564	0.920303	0.870685	0.906321	0.941571	6.04295	5.6894	5.1961	5.09274	5.86617	5.14442	0.876963	-0.189412
ENSG00000106682.14	EIF4H	protein_coding	339.454	331.481	284.786	303.63	0.957772	0.970874	0.945178	0.964425	5.65757	5.52469	4.74643	5.06051	5.59113	4.90347	0.877009	-0.189336
ENSG00000156860.16	FBRS	protein_coding	242.638	188.177	198.659	179.17	0.941754	0.941137	0.922124	0.949522	4.04397	3.13629	3.31099	2.98616	3.59013	3.14858	0.877009	-0.189336
ENSG00000122033.14	MTIF3	protein_coding	245.561	233.555	218.899	201.369	0.91614	0.91773	0.894737	0.906233	4.09268	3.89259	3.64832	3.35614	3.99263	3.50223	0.877173	-0.189066
ENSG00000179262.10	RAD23A	protein_coding	407.434	347.157	344.01	317.95	0.920572	0.954458	0.96444	0.943015	6.79056	5.78595	5.7335	5.29917	6.28825	5.51633	0.877244	-0.18895
ENSG00000160886.13	LY6K	protein_coding	348.683	296.333	289.284	276.583	0.953852	0.978265	0.950311	0.976696	5.81138	4.93889	4.8214	4.60971	5.37513	4.71556	0.877291	-0.188873
ENSG00000198168.9	SVIP	protein_coding	492.521	455.379	453.477	378.221	0.860892	0.906277	0.873513	0.923207	8.20868	7.58965	7.55796	6.30368	7.89916	6.93082	0.877412	-0.188674
ENSG00000130766.5	SESN2	protein_coding	222.343	175.389	183.307	165.692	0.940892	0.960087	0.934691	0.953643	3.70572	2.92316	3.05512	2.76154	3.31444	2.90833	0.877473	-0.188574
ENSG00000135596.18	MICAL1	protein_coding	352.982	402.545	378.191	284.782	0.885599	0.851248	0.858304	0.897249	5.88303	6.70908	6.30319	4.74637	6.29606	5.52478	0.877498	-0.188532
ENSG00000071967.12	CYBRD1	protein_coding	218.859	203.185	182.6	187.763	0.911796	0.878562	0.942225	0.918993	3.64765	3.38641	3.04333	3.12938	3.51703	3.08635	0.877544	-0.188457
ENSG00000155463.14	OXA1L	protein_coding	311.478	327.311	291.067	269.501	0.943998	0.97226	0.930409	0.957124	5.1913	5.45518	4.85112	4.49168	5.32324	4.6714	0.877549	-0.188448
ENSG00000169752.17	NRG4	protein_coding	366.61	270.713	304.197	255.108	0.878689	0.783663	0.946572	0.75518	6.11017	4.51188	5.06994	4.25179	5.31102	4.66087	0.877584	-0.188391
ENSG00000176049.16	JAKMIP2	protein_coding	279.618	187.284	219.397	190.406	0.90713	0.939757	0.95201	0.933719	4.66029	3.12141	3.65661	3.17343	3.89085	3.41502	0.877705	-0.188191
ENSG00000107262.24	BAG1	protein_coding	521.174	509.554	494.415	410.299	0.932096	0.978979	0.916008	0.958904	8.68624	8.49256	8.24025	6.83831	8.5894	7.53928	0.877743	-0.18813
ENSG00000086015.22	MAST2	protein_coding	253.439	201.303	206.341	192.85	0.922424	0.961585	0.906794	0.984232	4.22399	3.35505	3.43902	3.21417	3.78952	3.3266	0.877842	-0.187967
ENSG00000120438.12	TCP1	protein_coding	419.626	380.014	370.727	331.297	0.948818	0.970962	0.941886	0.960488	6.99377	6.33356	6.17879	5.52162	6.66367	5.85021	0.877926	-0.187829
ENSG00000105393.16	BABAM1	protein_coding	645.428	515.593	542.272	477.131	0.893174	0.945644	0.874756	0.908374	10.7571	8.59322	9.03787	7.95218	9.67518	8.49502	0.878022	-0.187671
ENSG00000004478.8	FKBP4	protein_coding	345.055	290.549	300.721	257.455	0.928285	0.963134	0.91673	0.945212	5.75091	4.84248	5.01202	4.29092	5.2967	4.65147	0.878184	-0.187405
ENSG00000274944.4	AL139260.3	protein_coding	420.108	369.238	357.97	335.298	0.858438	0.85537	0.782383	0.887499	7.0018	6.15396	5.96616	5.5883	6.57788	5.77723	0.878282	-0.187245
ENSG00000165609.13	NUDT5	protein_coding	597.965	576.682	567.405	464.45	0.94228	0.952427	0.890233	0.972555	9.96609	9.61137	9.45674	7.74084	9.78873	8.59879	0.878438	-0.186988
ENSG00000168393.13	DTYMK	protein_coding	553.699	469.295	500.186	398.483	0.857228	0.947781	0.90087	0.93492	9.22832	7.82159	8.33643	6.64138	8.52495	7.4889	0.878469	-0.186937
ENSG00000100632.11	ERH	protein_coding	379.419	357.196	331.904	315.315	0.936513	0.948437	0.926881	0.948097	6.32364	5.95326	5.53173	5.25525	6.13845	5.39349	0.87864	-0.186657
ENSG00000197006.14	METTL9	protein_coding	325.719	352.422	310.284	285.722	0.938623	0.949274	0.952778	0.937555	5.42864	5.87369	5.17141	4.76203	5.65117	4.96672	0.878884	-0.186256
ENSG00000156515.23	HK1	protein_coding	373.955	365.718	312.433	337.655	0.942559	0.964934	0.929482	0.944965	6.23258	6.0953	5.20721	5.62758	6.16394	5.41739	0.878885	-0.186254
ENSG00000104679.11	R3HCC1	protein_coding	335.813	278.886	285.619	254.633	0.925618	0.954863	0.908933	0.964653	5.59688	4.6481	4.76031	4.24389	5.12249	4.5021	0.878888	-0.186248
ENSG00000196497.17	IPO4	protein_coding	549.541	535.357	498.002	455.609	0.929203	0.948521	0.939125	0.931459	9.15902	8.92262	8.30004	7.59349	9.04082	7.94676	0.878987	-0.186086
ENSG00000080824.18	HSP90AA1	protein_coding	376.489	371.425	321.579	335.935	0.943309	0.960105	0.932364	0.946148	6.27481	6.19041	5.35965	5.59891	6.23261	5.47928	0.87913	-0.185851
ENSG00000134684.10	YARS1	protein_coding	513.329	507	482.553	414.56	0.967188	0.969489	0.942239	0.958034	8.55549	8.45001	8.04255	6.90933	8.50275	7.47594	0.879238	-0.185674
ENSG00000147669.11	POLR2K	protein_coding	275.099	251.675	231.506	231.794	0.931315	0.958346	0.960244	0.965124	4.58498	4.19458	3.85844	3.86323	4.38978	3.86084	0.879505	-0.185236
ENSG00000127580.17	WDR24	protein_coding	354.673	220.48	228.912	276.977	0.772031	0.889421	0.808644	0.76948	5.91122	3.67466	3.8152	4.61629	4.79294	4.21575	0.879574	-0.185123
ENSG00000100109.17	TFIP11	protein_coding	332.937	219.136	247.671	237.925	0.833281	0.906271	0.871642	0.944799	5.54895	3.65226	4.12785	3.96541	4.60061	4.04663	0.879587	-0.185102
ENSG00000183696.14	UPP1	protein_coding	342.166	310.61	311.776	262.545	0.917906	0.884844	0.853521	0.844529	5.70276	5.17683	5.19627	4.37574	5.4398	4.78601	0.879814	-0.18473
ENSG00000198258.10	UBL5	protein_coding	1006.09	698.899	879.201	621.093	0.772381	0.85594	0.790361	0.857389	16.7681	11.6483	14.6533	10.3516	14.2082	12.5024	0.879945	-0.184514
ENSG00000273333.2	AL662884.1	lncRNA	214.813	167.832	166.933	169.779	0.884605	0.857318	0.785877	0.898916	3.58022	2.79721	2.78221	2.82966	3.18872	2.80593	0.879958	-0.184494
ENSG00000131236.17	CAP1	protein_coding	338.231	359.182	262.398	351.394	0.951323	0.978236	0.958704	0.966242	5.63719	5.98637	4.37331	5.85656	5.81178	5.11493	0.880098	-0.184264
ENSG00000163155.12	LYSMD1	protein_coding	127.402	175.08	122.503	143.72	0.93626	0.931051	0.923408	0.92884	2.12337	2.918	2.04172	2.39533	2.52069	2.21852	0.880127	-0.184217
ENSG00000204427.12	ABHD16A	protein_coding	566.942	402.137	392.924	460.128	0.796994	0.915822	0.874246	0.852143	9.44904	6.70229	6.54873	7.6688	8.07566	7.10877	0.880271	-0.183981
ENSG00000285441.1	SOD2	protein_coding	383.062	369.868	314.828	347.956	0.952296	0.954531	0.959686	0.94294	6.38436	6.16447	5.24714	5.79927	6.27442	5.52321	0.880274	-0.183975
ENSG00000120697.9	ALG5	protein_coding	551.443	461.703	468.091	423.821	0.929733	0.965991	0.831034	0.940281	9.19072	7.69505	7.80152	7.06369	8.44288	7.43261	0.88034	-0.183867
ENSG00000156170.13	NDUFAF6	protein_coding	307.589	294.685	269.865	260.371	0.942543	0.92956	0.920473	0.953752	5.12648	4.91142	4.49776	4.33951	5.01895	4.41863	0.88039	-0.183785
ENSG00000111481.10	COPZ1	protein_coding	350.905	350.888	303.294	314.57	0.955781	0.957711	0.944091	0.964403	5.84842	5.84814	5.05491	5.24283	5.84828	5.14887	0.880407	-0.183757
ENSG00000139636.15	LMBR1L	protein_coding	332.188	209.611	255.569	221.477	0.901623	0.85394	0.842588	0.888211	5.53647	3.49352	4.25949	3.69129	4.515	3.97539	0.880485	-0.183629
ENSG00000144681.10	STAC	protein_coding	439.623	407.441	446.326	299.539	0.827243	0.904139	0.779327	0.923342	7.32706	6.79068	7.43877	4.99231	7.05887	6.21554	0.880529	-0.183557
ENSG00000009694.13	TENM1	protein_coding	618.001	590.781	555.608	509.053	0.916913	0.877429	0.915271	0.863557	10.3	9.84636	9.26014	8.48422	10.0732	8.87218	0.880772	-0.18316
ENSG00000186654.21	PRR5	protein_coding	272.918	173.004	205.97	186.845	0.806852	0.946456	0.845997	0.942833	4.54863	2.8834	3.43284	3.11409	3.71602	3.27346	0.880906	-0.18294
ENSG00000285906.2	AC083855.2	lncRNA	273.023	247.395	231.438	227.005	0.759176	0.883799	0.814772	0.821781	4.55038	4.12326	3.85729	3.78341	4.33682	3.82035	0.880911	-0.182931
ENSG00000123636.18	BAZ2B	protein_coding	540.386	544.549	431.514	524.265	0.827988	0.834376	0.933939	0.910832	9.00644	9.07581	7.1919	8.73776	9.04113	7.96483	0.880955	-0.182859
ENSG00000115541.11	HSPE1	protein_coding	361.24	327.625	318.54	288.325	0.956318	0.964163	0.908275	0.952607	6.02067	5.46042	5.30901	4.80541	5.74055	5.05721	0.880963	-0.182847
ENSG00000176407.18	KCMF1	protein_coding	261.005	216.895	210.692	210.35	0.978132	0.9797	0.9809	0.985587	4.35008	3.61491	3.51153	3.50583	3.9825	3.50868	0.881026	-0.182743
ENSG00000160917.15	CPSF4	protein_coding	193.5	183.618	160.16	172.12	0.977949	0.963864	0.977202	0.994663	3.225	3.0603	2.66934	2.86866	3.14265	2.769	0.881103	-0.182617
ENSG00000267281.2	ATF7-NPFF	protein_coding	386.167	244.104	300.591	254.743	0.882602	0.961858	0.899989	0.883477	6.43612	4.0684	5.00984	4.24572	5.25226	4.62778	0.881104	-0.182616
ENSG00000167315.18	ACAA2	protein_coding	446.17	501.879	413.003	422.499	0.92814	0.905779	0.943848	0.918094	7.43616	8.36465	6.88338	7.04165	7.90041	6.96251	0.881285	-0.182319
ENSG00000065485.20	PDIA5	protein_coding	326.547	377.652	312.538	308.082	0.889142	0.877466	0.867199	0.935272	5.44245	6.2942	5.20896	5.13471	5.86833	5.17183	0.881313	-0.182273
ENSG00000044090.9	CUL7	protein_coding	458.64	403.762	403.158	356.945	0.819215	0.762496	0.764476	0.874153	7.64399	6.72937	6.7193	5.94909	7.18668	6.3342	0.88138	-0.182165
ENSG00000162869.16	PPP1R21	protein_coding	293.254	245.034	249.551	224.889	0.750765	0.836989	0.791927	0.884632	4.88757	4.0839	4.15918	3.74816	4.48573	3.95367	0.881387	-0.182153
ENSG00000104853.16	CLPTM1	protein_coding	530.34	390.906	455.142	356.891	0.905314	0.944881	0.856929	0.91	8.839	6.5151	7.58569	5.94818	7.67705	6.76694	0.88145	-0.182049
ENSG00000083807.10	SLC27A5	protein_coding	774.378	531.721	523.125	628.369	0.801124	0.815543	0.860268	0.773399	12.9063	8.86201	8.71875	10.4728	10.8842	9.59578	0.881629	-0.181757
ENSG00000001497.16	LAS1L	protein_coding	430.752	453.441	416.107	363.522	0.940699	0.949151	0.907803	0.939637	7.1792	7.55736	6.93511	6.05871	7.36828	6.49691	0.881741	-0.181574
ENSG00000164576.12	SAP30L	protein_coding	197.981	189.137	186.321	155.023	0.919464	0.927575	0.940098	0.96001	3.29969	3.15228	3.10535	2.58372	3.22599	2.84453	0.881755	-0.18155
ENSG00000141627.13	DYM	protein_coding	509.185	493.021	468.637	415.078	0.863441	0.884072	0.910441	0.960145	8.48641	8.21701	7.81062	6.91797	8.35171	7.36429	0.88177	-0.181525
ENSG00000245248.8	USP2-AS1	lncRNA	237.941	225.302	153.391	255.152	0.841103	0.826579	0.89145	0.76065	3.96568	3.75503	2.55651	4.25253	3.86036	3.40452	0.881918	-0.181283
ENSG00000161980.6	POLR3K	protein_coding	824.325	678.283	747.916	577.429	0.817022	0.928756	0.862791	0.955134	13.7387	11.3047	12.4653	9.62381	12.5217	11.0445	0.88203	-0.181101
ENSG00000143486.16	EIF2D	protein_coding	693.963	623.75	638.052	524.229	0.942099	0.935772	0.88253	0.927881	11.5661	10.3958	10.6342	8.73715	10.9809	9.68567	0.882044	-0.181077
ENSG00000107984.10	DKK1	protein_coding	169.356	170.374	144.427	155.298	0.96083	0.938171	0.967283	0.96997	2.8226	2.83956	2.40711	2.5883	2.83108	2.49771	0.882244	-0.180751
ENSG00000130717.13	UCK1	protein_coding	349.683	281.796	293.56	263.634	0.935617	0.930241	0.930837	0.969908	5.82804	4.69659	4.89267	4.39389	5.26232	4.64328	0.882364	-0.180554
ENSG00000136261.15	BZW2	protein_coding	408.443	381.506	358.823	338.21	0.944776	0.958003	0.934856	0.953255	6.80738	6.35844	5.98039	5.63683	6.58291	5.80861	0.882378	-0.180532
ENSG00000114779.19	ABHD14B	protein_coding	441.488	438.205	419.498	356.848	0.892546	0.938115	0.908642	0.963091	7.35813	7.30342	6.99163	5.94747	7.33078	6.46955	0.882519	-0.180301
ENSG00000111452.13	ADGRD1	protein_coding	293.443	161.575	212.603	189.008	0.781911	0.897046	0.912395	0.96848	4.89071	2.69292	3.54339	3.15014	3.79182	3.34676	0.882628	-0.180123
ENSG00000196655.12	TRAPPC4	protein_coding	242.826	208.321	190.711	207.517	0.953137	0.969834	0.972694	0.98079	4.04709	3.47202	3.17852	3.45862	3.75956	3.31857	0.882702	-0.180001
ENSG00000168661.14	ZNF30	protein_coding	171.356	101.401	129.34	111.436	0.863426	0.909559	0.925095	0.882136	2.85593	1.69002	2.15567	1.85726	2.27297	2.00646	0.882748	-0.179926
ENSG00000180044.5	C3orf80	protein_coding	168.277	192.8	157.536	161.207	0.867053	0.783296	0.818052	0.921242	2.80462	3.21334	2.6256	2.68678	3.00898	2.65619	0.882755	-0.179915
ENSG00000109084.14	TMEM97	protein_coding	235.226	209.175	198.573	193.741	0.955211	0.981376	0.972533	0.993976	3.92043	3.48625	3.30955	3.22901	3.70334	3.26928	0.882792	-0.179854
ENSG00000215712.11	TMEM242	protein_coding	268.891	212.367	211.723	213.236	0.949788	0.963367	0.966344	0.925784	4.48152	3.53946	3.52872	3.55394	4.01049	3.54133	0.883017	-0.179487
ENSG00000107960.11	STN1	protein_coding	370.553	226.742	273.304	254.165	0.901914	0.897626	0.805752	0.909632	6.17589	3.77904	4.55507	4.23609	4.97746	4.39558	0.883096	-0.179358
ENSG00000132522.16	GPS2	protein_coding	429.965	399.932	395.975	336.944	0.939559	0.951909	0.819206	0.886984	7.16608	6.66553	6.59958	5.61574	6.91581	6.10766	0.883145	-0.179279
ENSG00000196459.14	TRAPPC2	protein_coding	227.068	195.265	165.674	207.319	0.939706	0.960033	0.969569	0.928446	3.78447	3.25442	2.76123	3.45531	3.51945	3.10827	0.88317	-0.179237
ENSG00000075914.13	EXOSC7	protein_coding	364.337	294.999	294.812	287.501	0.894561	0.951347	0.927196	0.944174	6.07229	4.91665	4.91354	4.79168	5.49447	4.85261	0.883181	-0.179219
ENSG00000246067.8	RAB30-DT	lncRNA	270.875	196.478	222.894	189.892	0.818866	0.929689	0.865513	0.94107	4.51459	3.27463	3.71489	3.16486	3.89461	3.43988	0.883241	-0.179122
ENSG00000280219.1	AC093908.1	TEC	201.018	173.912	158.196	173.034	0.80453	0.80911	0.867583	0.852678	3.35031	2.89854	2.6366	2.88389	3.12442	2.76025	0.883442	-0.178793
ENSG00000151025.11	GPR158	protein_coding	168.459	109.191	134.377	110.918	0.833	0.941624	0.926131	0.896676	2.80765	1.81986	2.23961	1.84864	2.31375	2.04412	0.883467	-0.178752
ENSG00000117305.15	HMGCL	protein_coding	448.115	433.516	416.978	362.009	0.886092	0.897482	0.761633	0.895764	7.46858	7.22527	6.94963	6.03348	7.34692	6.49155	0.883574	-0.178576
ENSG00000176170.13	SPHK1	protein_coding	299.129	230.135	242.432	225.256	0.864816	0.953168	0.960171	0.961164	4.98549	3.83558	4.04053	3.75427	4.41053	3.8974	0.883658	-0.178441
ENSG00000197157.11	SND1	protein_coding	504.711	541.645	474.412	450.216	0.932918	0.966041	0.944516	0.964132	8.41186	9.02741	7.90687	7.50361	8.71964	7.70524	0.883665	-0.178428
ENSG00000000419.12	DPM1	protein_coding	426.694	373.571	351.035	356.168	0.969637	0.966585	0.961631	0.973826	7.11157	6.22619	5.85058	5.93613	6.66888	5.89336	0.88371	-0.178355
ENSG00000197905.9	TEAD4	protein_coding	231.579	194.511	190.913	185.656	0.942061	0.961843	0.936124	0.964285	3.85965	3.24186	3.18188	3.09427	3.55076	3.13807	0.883776	-0.178247
ENSG00000005486.17	RHBDD2	protein_coding	547.962	526.935	529.452	420.538	0.921415	0.928007	0.868943	0.908402	9.13269	8.78224	8.8242	7.00897	8.95747	7.91658	0.883797	-0.178213
ENSG00000134769.21	DTNA	protein_coding	288.423	173.349	191.993	216.166	0.925923	0.949567	0.926406	0.917293	4.80704	2.88915	3.19988	3.60277	3.8481	3.40132	0.883898	-0.178048
ENSG00000081154.12	PCNP	protein_coding	433.812	412.722	414.134	334.134	0.931847	0.945477	0.904308	0.94994	7.2302	6.87871	6.90223	5.56889	7.05445	6.23556	0.883918	-0.178015
ENSG00000143727.16	ACP1	protein_coding	362.653	376.246	328.121	325.01	0.939744	0.969379	0.931859	0.935328	6.04421	6.27077	5.46868	5.41683	6.15749	5.44276	0.883925	-0.178005
ENSG00000015133.19	CCDC88C	protein_coding	418.724	343.954	348.239	325.968	0.950559	0.954688	0.978728	0.979575	6.97874	5.73257	5.80399	5.4328	6.35565	5.61839	0.883999	-0.177883
ENSG00000182199.11	SHMT2	protein_coding	497.183	546.407	461.228	461.36	0.920061	0.963612	0.915102	0.914287	8.28639	9.10679	7.68713	7.68934	8.69659	7.68823	0.884052	-0.177797
ENSG00000163636.10	PSMD6	protein_coding	389.687	361.763	334.49	329.84	0.945482	0.968959	0.975386	0.961869	6.49479	6.02938	5.57483	5.49733	6.26209	5.53608	0.884063	-0.177778
ENSG00000177542.11	SLC25A22	protein_coding	333.885	384.932	314.672	320.809	0.913893	0.923889	0.939029	0.930373	5.56475	6.41553	5.24453	5.34682	5.99014	5.29568	0.884065	-0.177776
ENSG00000120265.17	PCMT1	protein_coding	346.828	308.621	287.392	292.124	0.946613	0.949677	0.953433	0.950193	5.78047	5.14368	4.78986	4.86874	5.46208	4.8293	0.884151	-0.177636
ENSG00000138375.13	SMARCAL1	protein_coding	242.042	174.611	175.631	192.803	0.918431	0.884239	0.919811	0.918417	4.03404	2.91018	2.92719	3.21339	3.47211	3.07029	0.884272	-0.177438
ENSG00000173409.14	ARV1	protein_coding	258.289	241.375	234.583	207.283	0.870198	0.934894	0.920092	0.959912	4.30482	4.02291	3.90972	3.45472	4.16387	3.68222	0.884327	-0.177348
ENSG00000075945.13	KIFAP3	protein_coding	606.307	511.069	599.492	388.795	0.791345	0.91405	0.807827	0.949227	10.1051	8.51782	9.99153	6.47992	9.31147	8.23573	0.884471	-0.177113
ENSG00000272822.2	AC073610.2	protein_coding	627.776	594.476	586.711	494.398	0.802581	0.936564	0.918536	0.90599	10.4629	9.90793	9.77852	8.23996	10.1854	9.00924	0.884522	-0.177029
ENSG00000178028.14	DMAP1	protein_coding	268.777	283.215	226.656	261.614	0.857059	0.913069	0.876139	0.909133	4.47962	4.72025	3.77759	4.36024	4.59993	4.06892	0.88456	-0.176968
ENSG00000048342.16	CC2D2A	protein_coding	256.185	216.977	211.54	207.19	0.889536	0.88731	0.942181	0.939601	4.26975	3.61629	3.52567	3.45317	3.94302	3.48942	0.884961	-0.176314
ENSG00000167468.17	GPX4	protein_coding	1031.09	1048.85	1075.05	765.635	0.902652	0.898662	0.801158	0.902034	17.1848	17.4808	17.9175	12.7606	17.3328	15.3391	0.884973	-0.176295
ENSG00000119013.9	NDUFB3	protein_coding	532.55	439.145	478.727	381.301	0.909974	0.877092	0.914356	0.940038	8.87583	7.31908	7.97878	6.35502	8.09746	7.1669	0.885081	-0.176119
ENSG00000188483.8	IER5L	protein_coding	200.163	198.703	197.084	156.097	0.855446	0.95888	0.84048	0.970497	3.33605	3.31172	3.28474	2.60162	3.32388	2.94318	0.885464	-0.175495
ENSG00000100124.15	ANKRD54	protein_coding	197.622	212.277	161.982	200.97	0.965773	0.949104	0.948282	0.965714	3.2937	3.53794	2.6997	3.3495	3.41582	3.0246	0.885468	-0.175487
ENSG00000122705.17	CLTA	protein_coding	386.72	336.993	335.727	305.169	0.9428	0.968857	0.933535	0.931642	6.44534	5.61655	5.59544	5.08614	6.03095	5.34079	0.885565	-0.175331
ENSG00000189159.16	JPT1	protein_coding	271.895	234.441	226.622	221.78	0.952315	0.983293	0.971867	0.978394	4.53159	3.90735	3.77703	3.69633	4.21947	3.73668	0.88558	-0.175305
ENSG00000263272.1	AC004148.1	lncRNA	395.874	352.593	352.67	310.164	0.867269	0.919826	0.864138	0.889117	6.59791	5.87655	5.87783	5.1694	6.23723	5.52361	0.885588	-0.175293
ENSG00000141560.15	FN3KRP	protein_coding	270.74	219.618	210.464	223.818	0.896437	0.966103	0.939142	0.932043	4.51233	3.66029	3.50774	3.7303	4.08631	3.61902	0.885645	-0.1752
ENSG00000179818.14	PCBP1-AS1	lncRNA	338.766	318.695	311.989	270.329	0.898245	0.847516	0.890972	0.925436	5.6461	5.31159	5.19982	4.50548	5.47884	4.85265	0.885707	-0.175099
ENSG00000151413.17	NUBPL	protein_coding	281.075	274.01	255.558	236.086	0.89296	0.867995	0.835838	0.873924	4.68459	4.56684	4.2593	3.93477	4.62571	4.09704	0.88571	-0.175094
ENSG00000143164.15	DCAF6	protein_coding	360.854	300.903	289.332	296.8	0.944281	0.956823	0.908532	0.922053	6.01424	5.01505	4.82221	4.94666	5.51465	4.88443	0.88572	-0.175078
ENSG00000197102.12	DYNC1H1	protein_coding	443.512	400.15	383.17	364.08	0.968608	0.980272	0.968007	0.974866	7.39186	6.66916	6.38617	6.06799	7.03051	6.22708	0.885723	-0.175073
ENSG00000101084.18	RAB5IF	protein_coding	337.453	280.114	295.121	251.903	0.944019	0.976654	0.969158	0.968048	5.62421	4.66856	4.91869	4.19838	5.14639	4.55853	0.885773	-0.174991
ENSG00000251537.4	AC005324.3	protein_coding	246.689	226.544	184.119	235.116	0.953809	0.951073	0.942028	0.972966	4.11149	3.77573	3.06865	3.9186	3.94361	3.49363	0.885896	-0.174791
ENSG00000129757.13	CDKN1C	protein_coding	257.517	242.439	228.874	214.077	0.932321	0.88866	0.886375	0.921126	4.29195	4.04064	3.81457	3.56795	4.16629	3.69126	0.885981	-0.174653
ENSG00000082458.12	DLG3	protein_coding	214.543	176.004	173.603	172.452	0.949802	0.963547	0.940279	0.974055	3.57572	2.9334	2.89338	2.8742	3.25456	2.88379	0.886078	-0.174495
ENSG00000119203.14	CPSF3	protein_coding	276.399	287.23	240.352	259.074	0.944579	0.95603	0.932473	0.948982	4.60665	4.78717	4.00586	4.3179	4.69691	4.16188	0.886089	-0.174477
ENSG00000273611.5	ZNHIT3	protein_coding	271.958	238.531	244.003	208.377	0.926535	0.948963	0.955889	0.962773	4.53263	3.97551	4.06672	3.47294	4.25407	3.76983	0.886171	-0.174343
ENSG00000184083.12	FAM120C	protein_coding	210.795	216.533	182.144	196.613	0.848716	0.910581	0.859154	0.908358	3.51325	3.60889	3.03574	3.27689	3.56107	3.15631	0.886338	-0.174071
ENSG00000145050.18	MANF	protein_coding	304.109	269.791	272.5	236.268	0.934348	0.975224	0.941086	0.953249	5.06849	4.49652	4.54167	3.93781	4.7825	4.23974	0.886509	-0.173792
ENSG00000176731.12	RBIS	protein_coding	688.083	712.808	664.783	577.149	0.923738	0.918512	0.910839	0.930216	11.468	11.8801	11.0797	9.61916	11.6741	10.3494	0.88653	-0.173758
ENSG00000104852.15	SNRNP70	protein_coding	289.11	279.89	247.425	257.032	0.935305	0.946171	0.963415	0.960555	4.81849	4.66483	4.12374	4.28386	4.74166	4.2038	0.886567	-0.173698
ENSG00000183479.12	TREX2	protein_coding	527.152	521.807	531.967	398.011	0.88503	0.924972	0.844269	0.903299	8.78586	8.69679	8.86612	6.63352	8.74132	7.74982	0.886573	-0.173689
ENSG00000099956.19	SMARCB1	protein_coding	372.411	365.84	322.633	332.041	0.933939	0.964309	0.921758	0.941077	6.20686	6.09733	5.37721	5.53402	6.15209	5.45562	0.88679	-0.173335
ENSG00000104691.15	UBXN8	protein_coding	302.339	246.999	241.668	245.562	0.906933	0.943499	0.932943	0.926659	5.03898	4.11665	4.0278	4.0927	4.57782	4.06025	0.886939	-0.173092
ENSG00000221926.12	TRIM16	protein_coding	242.453	238.411	210.949	215.579	0.957385	0.981588	0.972083	0.987643	4.04089	3.97352	3.51581	3.59299	4.0072	3.5544	0.887002	-0.172991
ENSG00000260899.1	AC106886.2	lncRNA	208.712	223.556	198.697	184.754	0.797923	0.758842	0.782603	0.834068	3.47853	3.72594	3.31162	3.07923	3.60223	3.19543	0.887068	-0.172883
ENSG00000147471.12	PLPBP	protein_coding	279.562	257.74	227.682	249.241	0.911158	0.944279	0.905238	0.942026	4.65936	4.29566	3.7947	4.15402	4.47751	3.97436	0.887627	-0.171975
ENSG00000167118.11	URM1	protein_coding	311.548	301.576	275.573	268.695	0.945936	0.98161	0.979677	0.964651	5.19247	5.02627	4.59289	4.47825	5.10937	4.53557	0.887697	-0.171861
ENSG00000103544.15	VPS35L	protein_coding	397.605	368.585	338.3	341.952	0.916372	0.847643	0.89644	0.921821	6.62674	6.14308	5.63833	5.6992	6.38491	5.66876	0.887838	-0.171632
ENSG00000076043.10	REXO2	protein_coding	414.225	337.202	343.678	323.605	0.924314	0.959948	0.929212	0.938951	6.90375	5.62003	5.72797	5.39342	6.26189	5.56069	0.888022	-0.171333
ENSG00000188917.15	TRMT2B	protein_coding	454.473	479.717	428.681	400.907	0.89063	0.936645	0.880667	0.852288	7.57455	7.99529	7.14468	6.68179	7.78492	6.91323	0.888029	-0.171321
ENSG00000136682.15	CBWD2	protein_coding	466.114	434.255	392.525	407.06	0.916891	0.864221	0.845594	0.83966	7.76857	7.23759	6.54209	6.78434	7.50308	6.66321	0.888064	-0.171264
ENSG00000149485.19	FADS1	protein_coding	517.988	612.63	501.73	502.451	0.939213	0.946735	0.926165	0.939515	8.63313	10.2105	8.36216	8.37418	9.42182	8.36817	0.88817	-0.171093
ENSG00000132676.16	DAP3	protein_coding	320.109	347.827	289.196	304.049	0.959304	0.978891	0.944894	0.945899	5.33515	5.79711	4.81994	5.06749	5.56613	4.94372	0.888178	-0.171079
ENSG00000164181.14	ELOVL7	protein_coding	179.2	209.847	207.747	137.852	0.839325	0.891491	0.827893	0.803357	2.98667	3.49746	3.46245	2.29754	3.24206	2.87999	0.888321	-0.170847
ENSG00000117139.18	KDM5B	protein_coding	444.156	372.71	375.131	350.742	0.955345	0.970302	0.944455	0.955566	7.40259	6.21183	6.25219	5.84571	6.80721	6.04895	0.888609	-0.17038
ENSG00000171421.13	MRPL36	protein_coding	221.626	181.198	174.876	183.16	0.968874	0.990493	0.966473	0.972255	3.69376	3.01996	2.9146	3.05266	3.35686	2.98363	0.888815	-0.170044
ENSG00000163249.12	CCNYL1	protein_coding	246.118	208.823	208.5	195.936	0.916085	0.864577	0.90509	0.90444	4.10197	3.48039	3.475	3.2656	3.79118	3.3703	0.888985	-0.16977
ENSG00000119718.11	EIF2B2	protein_coding	296.063	275.839	268.147	240.272	0.958795	0.908802	0.921263	0.952048	4.93438	4.59731	4.46912	4.00453	4.76584	4.23683	0.888998	-0.169748
ENSG00000129354.11	AP1M2	protein_coding	622.551	651.454	612.194	520.827	0.868226	0.922058	0.802434	0.871396	10.3759	10.8576	10.2032	8.68045	10.6167	9.44184	0.889337	-0.169197
ENSG00000161091.13	MFSD12	protein_coding	661.688	598.493	604.696	516.135	0.909525	0.954093	0.950824	0.937822	11.0281	9.97488	10.0783	8.60224	10.5015	9.34025	0.88942	-0.169064
ENSG00000120129.6	DUSP1	protein_coding	339.444	282.806	304.427	249.088	0.865221	0.905213	0.793448	0.957498	5.65739	4.71344	5.07379	4.15147	5.18542	4.61263	0.889538	-0.168871
ENSG00000104980.8	TIMM44	protein_coding	309.551	275.951	251.382	269.481	0.917904	0.931445	0.939027	0.943457	5.15919	4.59918	4.1897	4.49135	4.87918	4.34053	0.889601	-0.168769
ENSG00000133597.11	ADCK2	protein_coding	262.452	196.91	202.971	205.687	0.911622	0.912742	0.918677	0.944369	4.3742	3.28183	3.38285	3.42811	3.82801	3.40548	0.889621	-0.168738
ENSG00000260914.3	AC026464.4	protein_coding	373.675	317.173	315.198	299.441	0.899075	0.955356	0.935098	0.933498	6.22792	5.28621	5.25329	4.99068	5.75706	5.12199	0.889688	-0.168629
ENSG00000178719.17	GRINA	protein_coding	450.119	432.633	415.873	369.677	0.852175	0.949213	0.924942	0.943158	7.50198	7.21055	6.93121	6.16128	7.35627	6.54625	0.889887	-0.168306
ENSG00000183605.17	SFXN4	protein_coding	459.198	446.204	447.268	358.464	0.886186	0.940623	0.918089	0.980553	7.65329	7.43674	7.45447	5.97441	7.54502	6.71444	0.889917	-0.168257
ENSG00000170421.12	KRT8	protein_coding	588.888	609.07	564.475	501.637	0.952318	0.97473	0.949212	0.942611	9.81479	10.1512	9.40792	8.36062	9.98298	8.88427	0.889942	-0.168217
ENSG00000166407.14	LMO1	protein_coding	224.029	245.904	235.282	182.974	0.821993	0.765869	0.783968	0.894936	3.73381	4.0984	3.92136	3.04956	3.91611	3.48546	0.890032	-0.16807
ENSG00000189403.15	HMGB1	protein_coding	387.849	410.244	365.494	344.85	0.946785	0.921163	0.92312	0.952128	6.46415	6.83739	6.09157	5.7475	6.65077	5.91954	0.890053	-0.168037
ENSG00000110104.13	CCDC86	protein_coding	265.205	238.983	247.435	201.395	0.93055	0.980672	0.969717	0.968875	4.42008	3.98305	4.12391	3.35658	4.20156	3.74024	0.890203	-0.167794
ENSG00000132341.12	RAN	protein_coding	328.331	310.663	279.101	289.806	0.970983	0.979886	0.964101	0.968356	5.47218	5.17772	4.65168	4.8301	5.32495	4.74089	0.890317	-0.16761
ENSG00000168803.15	ADAL	protein_coding	242.574	222.172	225.146	188.63	0.901211	0.88873	0.888419	0.970908	4.0429	3.70287	3.75244	3.14383	3.87289	3.44813	0.890327	-0.167593
ENSG00000204592.9	HLA-E	protein_coding	356.055	382.444	326.737	330.781	0.945765	0.961276	0.94186	0.944072	5.93425	6.37407	5.44561	5.51302	6.15416	5.47931	0.890343	-0.167567
ENSG00000100567.13	PSMA3	protein_coding	337.617	342.379	302.482	302.962	0.933421	0.953092	0.930357	0.955346	5.62696	5.70631	5.04137	5.04937	5.66663	5.04537	0.890365	-0.167531
ENSG00000102393.11	GLA	protein_coding	522.226	559.701	506.993	456.338	0.939008	0.969954	0.92839	0.952942	8.70377	9.32835	8.44988	7.60563	9.01606	8.02776	0.890384	-0.1675
ENSG00000273749.5	CYFIP1	protein_coding	567.627	601.101	466.612	574.049	0.915733	0.915816	0.973794	0.955913	9.46046	10.0183	7.77686	9.56748	9.7394	8.67217	0.890422	-0.16744
ENSG00000183527.12	PSMG1	protein_coding	311.552	333.811	293.299	281.427	0.934139	0.943067	0.922126	0.950974	5.19253	5.56351	4.88832	4.69046	5.37802	4.78939	0.890548	-0.167234
ENSG00000182872.16	RBM10	protein_coding	302.733	250.286	265.524	226.969	0.917512	0.945585	0.894408	0.963258	5.04555	4.17143	4.4254	3.78282	4.60849	4.10411	0.890555	-0.167224
ENSG00000133313.15	CNDP2	protein_coding	329.452	291.239	271.875	280.92	0.907176	0.903469	0.88892	0.869934	5.49087	4.85399	4.53124	4.682	5.17243	4.60662	0.89061	-0.167134
ENSG00000168439.16	STIP1	protein_coding	295.667	279.166	259.614	252.405	0.930106	0.958926	0.931791	0.966951	4.92779	4.65276	4.32691	4.20675	4.79028	4.26683	0.890727	-0.166945
ENSG00000180964.17	TCEAL8	protein_coding	227.902	223.053	214.346	187.35	0.965068	0.984532	0.971146	0.972735	3.79837	3.71755	3.57243	3.1225	3.75796	3.34747	0.890767	-0.16688
ENSG00000156232.7	WHAMM	protein_coding	190.08	182.657	161.481	170.546	0.909311	0.886294	0.917233	0.931061	3.16801	3.04429	2.69136	2.84244	3.10615	2.7669	0.890782	-0.166856
ENSG00000124702.18	KLHDC3	protein_coding	373.652	354.545	336.435	312.231	0.927923	0.963418	0.891575	0.950267	6.22753	5.90908	5.60724	5.20385	6.06831	5.40554	0.890783	-0.166854
ENSG00000122515.15	ZMIZ2	protein_coding	399.072	307.453	299.259	330.133	0.831239	0.838058	0.864034	0.870162	6.6512	5.12422	4.98766	5.50221	5.88771	5.24494	0.890828	-0.166782
ENSG00000156709.14	AIFM1	protein_coding	580.396	668.939	576.013	537.024	0.931219	0.923683	0.927069	0.915685	9.67327	11.149	9.60022	8.9504	10.4111	9.27531	0.890904	-0.166658
ENSG00000136950.13	ARPC5L	protein_coding	211.253	178.103	167.288	179.63	0.961556	0.989118	0.964982	0.983917	3.52088	2.96839	2.78813	2.99383	3.24464	2.89098	0.891002	-0.166499
ENSG00000104907.12	TRMT1	protein_coding	327.828	375.613	299.603	327.19	0.923083	0.938009	0.953082	0.920689	5.4638	6.26021	4.99338	5.45316	5.86201	5.22327	0.891038	-0.166441
ENSG00000166979.13	EVA1C	protein_coding	203.689	152.489	147.703	169.674	0.887537	0.934591	0.959625	0.907483	3.39481	2.54148	2.46171	2.82791	2.96815	2.64481	0.891065	-0.166398
ENSG00000184182.18	UBE2F	protein_coding	249.212	246.806	214.981	227.005	0.90908	0.881032	0.924709	0.920634	4.15354	4.11343	3.58302	3.78342	4.13348	3.68322	0.891069	-0.166391
ENSG00000127125.9	PPCS	protein_coding	264.257	220.909	219.322	213.059	0.932172	0.969732	0.934299	0.968125	4.40428	3.68181	3.65536	3.55098	4.04305	3.60317	0.891201	-0.166176
ENSG00000044446.12	PHKA2	protein_coding	743.845	706.995	712.827	580.359	0.806135	0.854745	0.884126	0.860188	12.3974	11.7832	11.8805	9.67265	12.0903	10.7766	0.891336	-0.165958
ENSG00000164904.18	ALDH7A1	protein_coding	633.415	666.779	544.017	614.895	0.890082	0.863036	0.946127	0.843135	10.5569	11.113	9.06695	10.2482	10.835	9.6576	0.891337	-0.165957
ENSG00000168476.12	REEP4	protein_coding	285.586	260.325	257.883	228.737	0.88417	0.929695	0.963806	0.938435	4.75976	4.33875	4.29806	3.81228	4.54925	4.05517	0.891392	-0.165869
ENSG00000163882.9	POLR2H	protein_coding	300.636	253.413	253.858	240.029	0.972601	0.979489	0.953024	0.971183	5.0106	4.22355	4.23097	4.00048	4.61708	4.11572	0.891414	-0.165833
ENSG00000073050.11	XRCC1	protein_coding	582.6	437.731	430.104	479.537	0.775278	0.939416	0.911518	0.86175	9.71	7.29552	7.16839	7.99228	8.50276	7.58034	0.891515	-0.16567
ENSG00000284820.1	AC068946.2	protein_coding	672.838	569.078	589.014	518.382	0.900566	0.844933	0.959494	0.949312	11.214	9.48464	9.8169	8.6397	10.3493	9.2283	0.891683	-0.165396
ENSG00000083454.22	P2RX5	protein_coding	499.064	485.151	479.776	398.019	0.893544	0.944062	0.973999	0.917217	8.31773	8.08585	7.99626	6.63365	8.20179	7.31496	0.891874	-0.165089
ENSG00000075303.13	SLC25A40	protein_coding	310.992	296.921	290.729	251.492	0.926296	0.952466	0.931545	0.94774	5.1832	4.94869	4.84548	4.19153	5.06594	4.51851	0.891938	-0.164985
ENSG00000117625.13	RCOR3	protein_coding	216.846	171.612	162.319	184.168	0.895892	0.950157	0.952968	0.974844	3.6141	2.8602	2.70531	3.06946	3.23715	2.88739	0.891953	-0.16496
ENSG00000068383.19	INPP5A	protein_coding	282.507	240.81	228.368	238.531	0.95428	0.941765	0.934181	0.900024	4.70845	4.01351	3.80614	3.97551	4.36098	3.89082	0.89219	-0.164577
ENSG00000198130.16	HIBCH	protein_coding	376.133	380.902	345.415	330.015	0.882444	0.928964	0.910298	0.852718	6.26889	6.34836	5.75692	5.50025	6.30862	5.62858	0.892204	-0.164554
ENSG00000103035.11	PSMD7	protein_coding	250.629	224.557	205.572	218.394	0.955459	0.974945	0.975419	0.984003	4.17715	3.74262	3.42619	3.6399	3.95989	3.53305	0.892209	-0.164546
ENSG00000130347.13	RTN4IP1	protein_coding	247.072	257.282	224.719	225.279	0.904403	0.918803	0.914362	0.938695	4.11786	4.28804	3.74532	3.75464	4.20295	3.74998	0.892226	-0.164518
ENSG00000205352.11	PRR13	protein_coding	352.08	352.57	318.56	310.16	0.942968	0.96433	0.92975	0.941439	5.868	5.87617	5.30933	5.16933	5.87208	5.23933	0.892244	-0.16449
ENSG00000196449.4	YRDC	protein_coding	208.707	193.1	162.904	195.609	0.978133	0.98157	0.971489	0.978829	3.47845	3.21833	2.71506	3.26015	3.34839	2.9876	0.892251	-0.164478
ENSG00000183684.8	ALYREF	protein_coding	385.831	373.852	343.662	334.224	0.959223	0.967784	0.923658	0.949399	6.43051	6.23086	5.72771	5.5704	6.33069	5.64905	0.892328	-0.164353
ENSG00000090674.16	MCOLN1	protein_coding	336.554	237.045	249.498	262.358	0.824899	0.859123	0.896397	0.873923	5.60923	3.95075	4.15829	4.37264	4.77999	4.26546	0.892359	-0.164304
ENSG00000132334.16	PTPRE	protein_coding	136.51	123.446	106.438	125.561	0.80768	0.946858	0.973885	0.987542	2.27517	2.05743	1.77396	2.09268	2.1663	1.93332	0.892453	-0.164151
ENSG00000179348.12	GATA2	protein_coding	197.477	150.134	147.507	162.721	0.843429	0.945621	0.870639	0.977155	3.29129	2.50223	2.45845	2.71202	2.89676	2.58523	0.892457	-0.164146
ENSG00000197785.14	ATAD3A	protein_coding	452.621	456.073	370.439	440.642	0.909554	0.95677	0.932614	0.889621	7.54368	7.60122	6.17399	7.34404	7.57245	6.75901	0.892579	-0.163948
ENSG00000170515.14	PA2G4	protein_coding	301.872	310.89	251.005	296.038	0.948825	0.966147	0.96012	0.950133	5.03121	5.1815	4.18341	4.93397	5.10635	4.55869	0.892749	-0.163674
ENSG00000124767.7	GLO1	protein_coding	422.997	384.581	380.001	341.014	0.942693	0.952994	0.924542	0.950348	7.04995	6.40969	6.33336	5.68357	6.72982	6.00846	0.892813	-0.163571
ENSG00000112186.12	CAP2	protein_coding	330.927	284.566	269.776	279.759	0.825865	0.909182	0.854828	0.83966	5.51545	4.74277	4.49627	4.66265	5.12911	4.57946	0.892837	-0.163531
ENSG00000136811.16	ODF2	protein_coding	375.301	386.902	323.641	357.097	0.934532	0.935198	0.920418	0.962511	6.25502	6.44837	5.39402	5.95162	6.35169	5.67282	0.89312	-0.163075
ENSG00000067225.18	PKM	protein_coding	855.7	800.575	818.949	660.322	0.946728	0.985945	0.960894	0.958881	14.2617	13.3429	13.6491	11.0054	13.8023	12.3273	0.893131	-0.163056
ENSG00000104731.14	KLHDC4	protein_coding	373.268	438.071	339.516	385.227	0.875542	0.94405	0.940848	0.927595	6.22114	7.30118	5.6586	6.42045	6.76116	6.03953	0.893268	-0.162835
ENSG00000106244.13	PDAP1	protein_coding	597.737	607.258	540.376	536.089	0.950901	0.962182	0.967053	0.930918	9.96229	10.121	9.00627	8.93482	10.0416	8.97054	0.893336	-0.162726
ENSG00000137312.15	FLOT1	protein_coding	469.641	435.881	460.049	349.181	0.946133	0.899401	0.917927	0.957163	7.82735	7.26468	7.66748	5.81968	7.54601	6.74358	0.893661	-0.1622
ENSG00000144848.11	ATG3	protein_coding	657.8	520.393	527.863	525.288	0.926314	0.976781	0.96882	0.960524	10.9633	8.67321	8.79772	8.75481	9.81827	8.77626	0.89387	-0.161862
ENSG00000115234.11	SNX17	protein_coding	355.482	316.096	306.578	293.749	0.924221	0.937561	0.934395	0.944667	5.9247	5.26827	5.10963	4.89582	5.59648	5.00273	0.893906	-0.161805
ENSG00000163947.11	ARHGEF3	protein_coding	330.566	283.387	303.885	244.935	0.947444	0.843023	0.892877	0.93279	5.50944	4.72312	5.06475	4.08226	5.11628	4.5735	0.893911	-0.161796
ENSG00000163041.12	H3-3A	protein_coding	520.501	453.378	455.341	415.245	0.943418	0.963137	0.916774	0.94749	8.67501	7.5563	7.58901	6.92075	8.11565	7.25488	0.893937	-0.161756
ENSG00000127084.19	FGD3	protein_coding	237.659	179.051	193.094	179.425	0.84698	0.81879	0.85504	0.814537	3.96099	2.98418	3.21824	2.99042	3.47259	3.10433	0.893953	-0.161729
ENSG00000226419.8	SLC16A1-AS1	lncRNA	211.577	190.602	174.14	185.444	0.877952	0.942247	0.901572	0.902622	3.52628	3.1767	2.90233	3.09074	3.35149	2.99654	0.894091	-0.161506
ENSG00000115963.13	RND3	protein_coding	331.623	222.019	280.725	214.309	0.880946	0.893757	0.934107	0.975865	5.52704	3.70031	4.67874	3.57182	4.61368	4.12528	0.894142	-0.161425
ENSG00000105865.11	DUS4L	protein_coding	304.017	269.741	273.907	239.128	0.898295	0.938114	0.938326	0.96237	5.06696	4.49568	4.56512	3.98546	4.78132	4.27529	0.894166	-0.161385
ENSG00000156256.15	USP16	protein_coding	253.092	216.055	208.681	210.838	0.90599	0.973805	0.959179	0.948012	4.21821	3.60092	3.47801	3.51397	3.90956	3.49599	0.894215	-0.161306
ENSG00000197070.14	ARRDC1	protein_coding	405.851	285.333	240.378	377.691	0.817961	0.825195	0.77497	0.760352	6.76418	4.75555	4.0063	6.29485	5.75987	5.15058	0.894218	-0.161302
ENSG00000254995.4	STX16-NPEPL1	protein_coding	383.766	414.953	374.017	340.243	0.920674	0.939351	0.909976	0.942125	6.3961	6.91589	6.23362	5.67072	6.656	5.95217	0.894257	-0.161239
ENSG00000170577.8	SIX2	protein_coding	172.19	192.772	162.128	164.31	0.976134	0.985678	0.926738	0.97812	2.86983	3.21287	2.70214	2.73851	3.04135	2.72032	0.894446	-0.160933
ENSG00000147536.12	GINS4	protein_coding	354.54	370.212	332.876	315.41	0.893233	0.962938	0.879427	0.920222	5.909	6.1702	5.54794	5.25684	6.0396	5.40239	0.894495	-0.160855
ENSG00000123395.14	ATG101	protein_coding	212.572	185.16	178.353	177.428	0.950123	0.987059	0.970409	0.98374	3.54287	3.086	2.97254	2.95713	3.31443	2.96484	0.894523	-0.16081
ENSG00000178605.13	GTPBP6	protein_coding	720.021	714.792	695.492	588.195	0.904445	0.912795	0.943649	0.939204	12.0004	11.9132	11.5915	9.80326	11.9568	10.6974	0.894672	-0.160569
ENSG00000150459.12	SAP18	protein_coding	324.168	311.27	301.205	267.32	0.943168	0.971655	0.90728	0.964772	5.40279	5.18783	5.02009	4.45533	5.29531	4.73771	0.894698	-0.160527
ENSG00000053747.16	LAMA3	protein_coding	394.931	353.158	280.75	388.637	0.836388	0.884925	0.868553	0.870997	6.58219	5.88597	4.67917	6.47729	6.23408	5.57823	0.894796	-0.160369
ENSG00000117399.14	CDC20	protein_coding	240.669	227.665	197.941	221.137	0.95459	0.986221	0.976354	0.968656	4.01114	3.79441	3.29902	3.68562	3.90278	3.49232	0.894829	-0.160315
ENSG00000147044.21	CASK	protein_coding	476.816	451.283	458.011	372.492	0.936413	0.960972	0.958794	0.961237	7.94694	7.52138	7.63352	6.20819	7.73416	6.92086	0.894843	-0.160293
ENSG00000166037.11	CEP57	protein_coding	227.341	227.754	195.271	211.971	0.960569	0.974095	0.960386	0.967413	3.78902	3.79589	3.25452	3.53285	3.79246	3.39369	0.894852	-0.16028
ENSG00000258466.5	AL049779.1	protein_coding	334.582	327.474	297.049	295.406	0.933275	0.960591	0.952704	0.929817	5.57637	5.45791	4.95082	4.92344	5.51714	4.93713	0.894872	-0.160247
ENSG00000256206.2	AC018523.2	protein_coding	408.614	374.138	360.316	340.15	0.947136	0.962847	0.957957	0.939839	6.81024	6.23564	6.00526	5.66917	6.52294	5.83722	0.894875	-0.160242
ENSG00000113387.12	SUB1	protein_coding	347.272	326.666	304.1	298.995	0.946094	0.978701	0.948689	0.954514	5.78786	5.44444	5.06833	4.98326	5.61615	5.02579	0.894882	-0.16023
ENSG00000228506.2	AL513550.1	lncRNA	186.499	136.661	145.191	144.035	0.786922	0.94807	0.914959	0.905171	3.10831	2.27768	2.41986	2.40058	2.693	2.41022	0.894996	-0.160047
ENSG00000167523.13	SPATA33	protein_coding	182.338	211.524	171.364	181.174	0.940347	0.921015	0.867621	0.86912	3.03896	3.52541	2.85606	3.01956	3.28218	2.93781	0.895078	-0.159915
ENSG00000157510.14	AFAP1L1	protein_coding	306.049	282.375	268.684	258.009	0.952625	0.949235	0.910798	0.974384	5.10082	4.70625	4.47806	4.30014	4.90354	4.3891	0.895089	-0.159897
ENSG00000198715.13	GLMP	protein_coding	776.976	482.105	588.888	538.191	0.853415	0.902212	0.825193	0.825115	12.9496	8.03509	9.8148	8.96985	10.4923	9.39232	0.89516	-0.159783
ENSG00000163683.12	SMIM14	protein_coding	284.092	270.631	284.723	211.858	0.782193	0.857753	0.850921	0.87432	4.73487	4.51052	4.74538	3.53097	4.6227	4.13818	0.895186	-0.15974
ENSG00000181610.13	MRPS23	protein_coding	212.647	212.15	170.105	210.168	0.965743	0.974864	0.96947	0.969556	3.54411	3.53584	2.83509	3.50279	3.53997	3.16894	0.895188	-0.159738
ENSG00000285772.1	AC000120.3	protein_coding	437.36	415.52	395.395	368.117	0.942085	0.955355	0.947593	0.951873	7.28934	6.92533	6.58992	6.13528	7.10733	6.3626	0.895216	-0.159692
ENSG00000134262.13	AP4B1	protein_coding	313.132	267.05	247.538	271.864	0.844964	0.930929	0.901932	0.905482	5.21886	4.45084	4.12564	4.53106	4.83485	4.32835	0.89524	-0.159654
ENSG00000110651.11	CD81	protein_coding	811.915	651.818	728.766	581.696	0.808104	0.900794	0.828349	0.928091	13.5319	10.8636	12.1461	9.69493	12.1978	10.9205	0.895288	-0.159576
ENSG00000099622.14	CIRBP	protein_coding	251.304	233.612	215.671	218.486	0.947808	0.979749	0.944089	0.966151	4.1884	3.89354	3.59451	3.64144	4.04097	3.61797	0.895322	-0.159521
ENSG00000250151.9	ARPC4-TTLL3	protein_coding	443.544	435.825	387.004	400.413	0.890525	0.910454	0.856134	0.903142	7.3924	7.26374	6.45007	6.67355	7.32807	6.56181	0.895435	-0.159339
ENSG00000214106.9	PAXIP1-AS2	lncRNA	174.04	152.904	141.637	151.122	0.838232	0.897532	0.87422	0.922778	2.90066	2.5484	2.36062	2.5187	2.72453	2.43966	0.895441	-0.159329
ENSG00000177946.6	CENPBD1	protein_coding	231.768	199.227	145.25	240.778	0.89743	0.838455	0.85622	0.88924	3.8628	3.32045	2.42084	4.01297	3.59162	3.21691	0.89567	-0.158961
ENSG00000155229.21	MMS19	protein_coding	532.115	502.099	456.071	470.341	0.939753	0.941473	0.971698	0.927986	8.86858	8.36831	7.60118	7.83902	8.61844	7.7201	0.895765	-0.158807
ENSG00000188219.14	POTEE	protein_coding	487.423	454.796	425.261	418.869	0.796218	0.919958	0.913236	0.892094	8.12372	7.57993	7.08769	6.98116	7.85182	7.03442	0.895897	-0.158595
ENSG00000173085.14	COQ2	protein_coding	623.691	549.438	580.199	470.84	0.938031	0.942069	0.948144	0.953882	10.3949	9.15729	9.66999	7.84734	9.77607	8.75867	0.895929	-0.158544
ENSG00000136936.10	XPA	protein_coding	437.867	355.824	360.721	350.401	0.883609	0.892089	0.864566	0.954138	7.29778	5.93039	6.01202	5.84002	6.61409	5.92602	0.895969	-0.15848
ENSG00000270757.1	HSPE1-MOB4	protein_coding	335.536	256.569	279.485	251.042	0.97184	0.978004	0.948939	0.976271	5.59227	4.27616	4.65808	4.18404	4.93421	4.42106	0.896001	-0.158428
ENSG00000103707.10	MTFMT	protein_coding	425.221	298.766	343.985	304.747	0.902752	0.955985	0.945672	0.954861	7.08702	4.97944	5.73309	5.07911	6.03323	5.4061	0.896054	-0.158343
ENSG00000137478.15	FCHSD2	protein_coding	344.759	283.849	253.194	310.207	0.890403	0.881747	0.88204	0.922589	5.74599	4.73082	4.2199	5.17011	5.23841	4.69501	0.896266	-0.158001
ENSG00000187522.16	HSPA14	protein_coding	245.838	227.307	203.147	220.92	0.940285	0.960201	0.94815	0.959173	4.09729	3.78846	3.38578	3.682	3.94287	3.53389	0.896273	-0.157991
ENSG00000176209.11	SMIM19	protein_coding	292.27	282.268	297.083	217.94	0.869028	0.868768	0.790046	0.86155	4.87117	4.70447	4.95139	3.63233	4.78782	4.29186	0.896412	-0.157766
ENSG00000169062.15	UPF3A	protein_coding	256.928	258.691	214.633	247.574	0.873424	0.937298	0.932594	0.936489	4.28213	4.31151	3.57722	4.12623	4.29682	3.85173	0.896413	-0.157764
ENSG00000099804.9	CDC34	protein_coding	243.554	225.253	201.143	219.135	0.958147	0.965396	0.951332	0.957896	4.05923	3.75422	3.35239	3.65224	3.90673	3.50232	0.896484	-0.157651
ENSG00000184588.18	PDE4B	protein_coding	178.337	164.226	148.11	159.047	0.942631	0.972563	0.965539	0.992685	2.97229	2.73711	2.4685	2.65078	2.8547	2.55964	0.89664	-0.1574
ENSG00000266997.2	AC090227.2	protein_coding	428.61	545.169	441.899	431.257	0.884108	0.860057	0.785678	0.901345	7.1435	9.08614	7.36498	7.18762	8.11482	7.2763	0.896668	-0.157354
ENSG00000063761.16	ADCK1	protein_coding	285.09	254.096	239.765	243.751	0.846882	0.897838	0.806444	0.95846	4.75151	4.23494	3.99609	4.06251	4.49322	4.0293	0.896751	-0.157221
ENSG00000164808.17	SPIDR	protein_coding	382.79	373.718	352.622	325.789	0.894617	0.908771	0.888607	0.958992	6.37984	6.22864	5.87703	5.42981	6.30424	5.65342	0.896764	-0.157199
ENSG00000169021.6	UQCRFS1	protein_coding	275.249	240.254	231.574	230.78	0.964159	0.981082	0.962645	0.976085	4.58748	4.00423	3.85956	3.84634	4.29585	3.85295	0.8969	-0.156981
ENSG00000167775.11	CD320	protein_coding	1184.23	1018.85	1201.52	774.702	0.763388	0.824109	0.766723	0.924068	19.7371	16.9808	20.0254	12.9117	18.359	16.4685	0.89703	-0.156773
ENSG00000181929.13	PRKAG1	protein_coding	341.233	318.72	292.473	299.549	0.974742	0.965922	0.965167	0.958431	5.68722	5.312	4.87455	4.99249	5.49961	4.93352	0.897067	-0.156712
ENSG00000198899.2	MT-ATP6	protein_coding	298.066	309.424	235.51	309.463	0.905983	0.898399	0.963722	0.895394	4.96777	5.15707	3.92516	5.15772	5.06242	4.54144	0.897088	-0.156678
ENSG00000162734.12	PEA15	protein_coding	310.097	307.051	266.364	287.278	0.952287	0.970269	0.963439	0.976765	5.16828	5.11752	4.43939	4.78797	5.1429	4.61368	0.897098	-0.156663
ENSG00000130175.9	PRKCSH	protein_coding	1327.41	1173.79	1114.53	1129.73	0.831798	0.834964	0.8112	0.859176	22.1235	19.5632	18.5754	18.8288	20.8434	18.7021	0.897269	-0.156388
ENSG00000184792.16	OSBP2	protein_coding	309.445	250.552	262.154	240.333	0.86049	0.918359	0.81968	0.930877	5.15742	4.17587	4.36923	4.00555	4.66664	4.18739	0.897302	-0.156334
ENSG00000138107.13	ACTR1A	protein_coding	313.787	256.927	258.749	253.378	0.942073	0.988209	0.975713	0.982002	5.22979	4.28212	4.31248	4.22297	4.75595	4.26773	0.897344	-0.156267
ENSG00000169857.8	AVEN	protein_coding	564.492	485.261	544.222	397.995	0.840121	0.870036	0.822169	0.84253	9.40821	8.08769	9.07036	6.63326	8.74795	7.85181	0.89756	-0.15592
ENSG00000170260.9	ZNF212	protein_coding	200.076	135.368	142.969	158.134	0.753516	0.92721	0.928259	0.985003	3.3346	2.25613	2.38282	2.63556	2.79537	2.50919	0.897626	-0.155814
ENSG00000128789.21	PSMG2	protein_coding	242.174	237.166	217.197	213.116	0.950981	0.965445	0.946428	0.944459	4.03623	3.95277	3.61995	3.55193	3.9945	3.58594	0.897721	-0.155661
ENSG00000114023.15	FAM162A	protein_coding	470.338	475.911	396.803	452.788	0.904242	0.903271	0.932668	0.888114	7.83896	7.93185	6.61338	7.54647	7.88541	7.07993	0.897852	-0.155451
ENSG00000148672.9	GLUD1	protein_coding	410.139	464.207	377.168	407.977	0.928698	0.961099	0.934198	0.943051	6.83566	7.73678	6.28614	6.79962	7.28622	6.54288	0.89798	-0.155245
ENSG00000100296.13	THOC5	protein_coding	439.272	394.597	405.455	343.532	0.94338	0.97641	0.97269	0.980289	7.3212	6.57661	6.75758	5.72553	6.94891	6.24156	0.898207	-0.154881
ENSG00000172115.9	CYCS	protein_coding	396.418	338.859	358.687	301.748	0.948571	0.979043	0.950212	0.972123	6.60696	5.64765	5.97811	5.02914	6.1273	5.50363	0.898214	-0.15487
ENSG00000115325.13	DOK1	protein_coding	243.383	136.782	171.458	170.037	0.775062	0.943974	0.892942	0.914582	4.05639	2.2797	2.85763	2.83395	3.16805	2.84579	0.898279	-0.154764
ENSG00000123178.15	SPRYD7	protein_coding	256.234	212.49	199.818	221.235	0.903081	0.955744	0.924574	0.959168	4.27057	3.54151	3.3303	3.68725	3.90604	3.50878	0.898295	-0.154738
ENSG00000153391.15	INO80C	protein_coding	205.933	174.054	175.966	165.419	0.907979	0.877242	0.82699	0.923642	3.43221	2.9009	2.93277	2.75699	3.16656	2.84488	0.898413	-0.154549
ENSG00000144895.12	EIF2A	protein_coding	253.296	266.727	225.695	241.503	0.965394	0.980278	0.974583	0.971821	4.22159	4.44545	3.76159	4.02506	4.33352	3.89332	0.89842	-0.154538
ENSG00000143258.16	USP21	protein_coding	254.648	188.913	184.866	213.695	0.861299	0.946992	0.90951	0.899412	4.24413	3.14854	3.08111	3.56159	3.69634	3.32135	0.898551	-0.154328
ENSG00000262919.8	CCNQ	protein_coding	267.869	241.812	216.912	241.084	0.914591	0.960527	0.955258	0.934913	4.46449	4.0302	3.6152	4.01807	4.24734	3.81663	0.898594	-0.154259
ENSG00000184557.4	SOCS3	protein_coding	470.787	456.991	473.127	360.671	0.808977	0.782598	0.8386	0.929533	7.84644	7.61651	7.88544	6.01119	7.73148	6.94832	0.898705	-0.154081
ENSG00000114353.17	GNAI2	protein_coding	530.476	472.885	480.091	421.66	0.878734	0.90118	0.868884	0.910628	8.84127	7.88142	8.00152	7.02767	8.36134	7.5146	0.898731	-0.154039
ENSG00000184481.17	FOXO4	protein_coding	272.623	279.198	221.173	274.811	0.908006	0.822525	0.801142	0.76769	4.54371	4.65331	3.68622	4.58018	4.59851	4.1332	0.898813	-0.153907
ENSG00000117791.16	MARC2	protein_coding	299.133	249.485	272.201	221.061	0.762412	0.863133	0.868575	0.855063	4.98556	4.15809	4.53669	3.68436	4.57182	4.11052	0.899099	-0.153449
ENSG00000213593.10	TMX2	protein_coding	354.152	311.584	315.891	282.747	0.941495	0.945202	0.941927	0.956388	5.90253	5.19306	5.26486	4.71244	5.54779	4.98865	0.899213	-0.153265
ENSG00000161179.14	YDJC	protein_coding	351.49	315.103	326.855	272.557	0.960103	0.969247	0.910854	0.978205	5.85817	5.25172	5.44758	4.54262	5.55494	4.9951	0.899217	-0.153259
ENSG00000064666.15	CNN2	protein_coding	311.297	297.621	270.207	277.436	0.944779	0.964456	0.94548	0.959098	5.18828	4.96034	4.50345	4.62393	5.07431	4.56369	0.899371	-0.153012
ENSG00000268790.5	AC008764.4	protein_coding	266.649	252.893	216.232	251.049	0.932177	0.964439	0.965429	0.951285	4.44414	4.21489	3.60386	4.18414	4.32952	3.894	0.899408	-0.152952
ENSG00000112659.14	CUL9	protein_coding	276.909	219.178	232.761	213.442	0.869984	0.89358	0.895997	0.817959	4.61515	3.65297	3.87935	3.55737	4.13406	3.71836	0.899446	-0.152891
ENSG00000100075.10	SLC25A1	protein_coding	910.388	820.653	852.187	704.819	0.841846	0.776684	0.774148	0.896818	15.1731	13.6775	14.2031	11.747	14.4253	12.975	0.899462	-0.152865
ENSG00000131373.15	HACL1	protein_coding	715.866	708.825	714.762	566.964	0.820314	0.854988	0.812651	0.854354	11.9311	11.8137	11.9127	9.4494	11.8724	10.681	0.899652	-0.152561
ENSG00000148218.16	ALAD	protein_coding	320.07	258.866	277.426	243.419	0.773252	0.886714	0.834351	0.878168	5.3345	4.31443	4.62376	4.05699	4.82447	4.34038	0.899659	-0.152549
ENSG00000138772.13	ANXA3	protein_coding	407.982	375.04	372.649	331.855	0.83087	0.933253	0.849291	0.909729	6.79971	6.25066	6.21082	5.53092	6.52519	5.87087	0.899724	-0.152445
ENSG00000136273.13	HUS1	protein_coding	353.068	321.618	326.921	280.117	0.919641	0.943602	0.927314	0.977248	5.88447	5.36031	5.44869	4.66862	5.62239	5.05865	0.899734	-0.15243
ENSG00000100410.8	PHF5A	protein_coding	206.414	172.445	163.151	177.828	0.952366	0.974958	0.977073	0.986504	3.44024	2.87409	2.71918	2.96381	3.15716	2.8415	0.900016	-0.151978
ENSG00000166986.15	MARS1	protein_coding	325.908	303.622	270.973	295.73	0.949656	0.958839	0.931373	0.937061	5.4318	5.06036	4.51622	4.92883	5.24608	4.72253	0.900201	-0.151682
ENSG00000150316.12	CWC15	protein_coding	292.873	265.121	231.446	270.869	0.965642	0.978091	0.967849	0.950763	4.88122	4.41868	3.85744	4.51449	4.64995	4.18596	0.900217	-0.151655
ENSG00000134697.13	GNL2	protein_coding	297.777	292.066	268.348	262.68	0.970357	0.9851	0.972148	0.981342	4.96296	4.86777	4.47247	4.37799	4.91536	4.42523	0.900286	-0.151545
ENSG00000100028.12	SNRPD3	protein_coding	321.709	275.941	273.045	265.085	0.956248	0.978865	0.974806	0.964597	5.36181	4.59902	4.55076	4.41808	4.98041	4.48442	0.900411	-0.151345
ENSG00000143772.9	ITPKB	protein_coding	238.419	186.747	178.832	203.997	0.824074	0.911342	0.841085	0.90137	3.97365	3.11245	2.98053	3.39994	3.54305	3.19024	0.90042	-0.15133
ENSG00000121680.16	PEX16	protein_coding	626.973	547.941	648.686	409.245	0.812817	0.824015	0.786555	0.897375	10.4495	9.13236	10.8114	6.82076	9.79095	8.81609	0.900433	-0.15131
ENSG00000084444.14	FAM234B	protein_coding	218.183	173.562	170.298	182.445	0.910913	0.9421	0.94622	0.970624	3.63639	2.8927	2.8383	3.04074	3.26455	2.93952	0.900438	-0.151301
ENSG00000168522.13	FNTA	protein_coding	248.211	234.038	212.722	221.546	0.956396	0.978571	0.963382	0.964968	4.13685	3.90064	3.54537	3.69244	4.01875	3.6189	0.900505	-0.151193
ENSG00000079841.18	RIMS1	protein_coding	265.226	233.282	200.932	248.067	0.801578	0.914007	0.943903	0.983445	4.42043	3.88804	3.34886	4.13444	4.15423	3.74165	0.900685	-0.150906
ENSG00000113845.10	TIMMDC1	protein_coding	338.31	330.778	279.217	323.421	0.926518	0.929397	0.921745	0.912713	5.63851	5.51296	4.65362	5.39034	5.57573	5.02198	0.900686	-0.150905
ENSG00000103187.8	COTL1	protein_coding	1210.84	1190.19	1238.64	923.959	0.867328	0.935332	0.910859	0.971164	20.1806	19.8366	20.644	15.3993	20.0086	18.0217	0.900696	-0.150888
ENSG00000138668.19	HNRNPD	protein_coding	424.539	419.56	404.676	355.668	0.956361	0.955097	0.935785	0.979525	7.07565	6.99267	6.74461	5.92781	7.03416	6.33621	0.900777	-0.150758
ENSG00000286231.1	AL445423.3	protein_coding	300.252	301.579	283.843	258.323	0.882611	0.842209	0.810735	0.931178	5.00421	5.02631	4.73071	4.30539	5.01526	4.51805	0.900861	-0.150624
ENSG00000102871.16	TRADD	protein_coding	229.784	239.689	223.692	199.271	0.918492	0.831595	0.784852	0.88794	3.82974	3.99481	3.72821	3.32118	3.91227	3.52469	0.900932	-0.150509
ENSG00000196704.12	AMZ2	protein_coding	416.547	368.977	370.186	337.528	0.925832	0.961204	0.906584	0.936088	6.94244	6.14962	6.16976	5.62547	6.54603	5.89762	0.900945	-0.150488
ENSG00000168256.18	NKIRAS2	protein_coding	235.729	170.762	186.294	179.982	0.94257	0.963149	0.970781	0.977622	3.92882	2.84603	3.1049	2.99969	3.38742	3.0523	0.901068	-0.150292
ENSG00000170485.17	NPAS2	protein_coding	214.729	177.611	175.096	178.455	0.900213	0.947873	0.939459	0.945709	3.57882	2.96019	2.91827	2.97425	3.26951	2.94626	0.901133	-0.150189
ENSG00000129250.12	KIF1C	protein_coding	632.692	563.143	610.813	466.819	0.912818	0.972167	0.915446	0.930017	10.5449	9.38572	10.1802	7.78032	9.96529	8.98027	0.901154	-0.150154
ENSG00000173207.13	CKS1B	protein_coding	311.135	292.649	267.765	276.356	0.957	0.954231	0.900436	0.953191	5.18558	4.87748	4.46275	4.60593	5.03153	4.53434	0.901186	-0.150104
ENSG00000102225.16	CDK16	protein_coding	450.707	375.485	399.237	345.32	0.854293	0.96411	0.916419	0.962722	7.51179	6.25808	6.65394	5.75534	6.88493	6.20464	0.901191	-0.150095
ENSG00000280206.1	AC026401.3	lncRNA	212.47	225.492	174.729	220.004	0.833651	0.881271	0.924341	0.862479	3.54117	3.75821	2.91214	3.66673	3.64969	3.28944	0.901292	-0.149933
ENSG00000241553.12	ARPC4	protein_coding	414.703	406.223	364.88	375.052	0.918297	0.943573	0.93949	0.935928	6.91172	6.77038	6.08133	6.25087	6.84105	6.1661	0.901339	-0.149859
ENSG00000080845.17	DLGAP4	protein_coding	222.578	185.982	185.834	182.47	0.939328	0.968768	0.92199	0.97039	3.70964	3.0997	3.09724	3.04117	3.40467	3.06921	0.901471	-0.149648
ENSG00000125089.17	SH3TC1	protein_coding	156.02	130.868	120.065	138.565	0.919832	0.952075	0.930775	0.980281	2.60033	2.18113	2.00108	2.30941	2.39073	2.15525	0.901502	-0.149598
ENSG00000178425.14	NT5DC1	protein_coding	271.352	281.123	249.256	248.847	0.921522	0.90951	0.907151	0.908468	4.52254	4.68538	4.15426	4.14745	4.60396	4.15086	0.901584	-0.149466
ENSG00000100138.15	SNU13	protein_coding	333.682	306.83	289.587	287.895	0.9606	0.976164	0.952706	0.966854	5.56136	5.11384	4.82644	4.79825	5.3376	4.81235	0.901594	-0.14945
ENSG00000171148.13	TADA3	protein_coding	578.052	564.175	539.553	490.277	0.929805	0.89736	0.937392	0.935713	9.63419	9.40291	8.99255	8.17129	9.51855	8.58192	0.901599	-0.149442
ENSG00000166452.12	AKIP1	protein_coding	287.213	274.043	252.367	253.819	0.937574	0.983488	0.877749	0.931728	4.78688	4.56738	4.20612	4.23032	4.67713	4.21822	0.901882	-0.148989
ENSG00000184220.12	CMSS1	protein_coding	403.129	373.071	387.812	312.307	0.964206	0.943716	0.897084	0.930653	6.71882	6.21785	6.46354	5.20511	6.46834	5.83432	0.901982	-0.14883
ENSG00000124243.17	BCAS4	protein_coding	368.191	271.157	310.085	266.633	0.8604	0.891001	0.841996	0.859355	6.13652	4.51929	5.16808	4.44388	5.3279	4.80598	0.90204	-0.148737
ENSG00000125870.11	SNRPB2	protein_coding	270.486	265.237	220.776	262.476	0.953359	0.96192	0.925904	0.943825	4.5081	4.42062	3.67959	4.3746	4.46436	4.0271	0.902055	-0.148713
ENSG00000119185.12	ITGB1BP1	protein_coding	438.853	470.168	447	373.078	0.9308	0.945833	0.849534	0.927448	7.31421	7.83613	7.44999	6.21796	7.57517	6.83398	0.902155	-0.148553
ENSG00000169554.21	ZEB2	protein_coding	194.36	163.775	159.117	164.017	0.872031	0.944649	0.957287	0.949474	3.23933	2.72959	2.65195	2.73361	2.98446	2.69278	0.902267	-0.148374
ENSG00000205572.9	SERF1B	protein_coding	267.588	245.254	226.853	235.942	0.942264	0.976939	0.944925	0.972539	4.4598	4.08756	3.78088	3.93236	4.27368	3.85662	0.902413	-0.14814
ENSG00000135617.4	PRADC1	protein_coding	464.129	406.568	396.925	388.842	0.759205	0.820471	0.846456	0.850522	7.73548	6.77614	6.61542	6.48069	7.25581	6.54806	0.902457	-0.148069
ENSG00000170445.15	HARS1	protein_coding	422.227	367.936	370.57	342.524	0.963667	0.981296	0.961769	0.97452	7.03712	6.13227	6.17616	5.70874	6.58469	5.94245	0.902464	-0.148058
ENSG00000085760.15	MTIF2	protein_coding	278.428	278.131	257.48	244.832	0.9362	0.970195	0.960703	0.96314	4.64046	4.63552	4.29134	4.08053	4.63799	4.18593	0.902532	-0.14795
ENSG00000100462.16	PRMT5	protein_coding	395.385	404.284	364.497	357.359	0.956191	0.965495	0.95855	0.95905	6.58974	6.73806	6.07496	5.95599	6.6639	6.01547	0.902696	-0.147689
ENSG00000123975.5	CKS2	protein_coding	174.385	153.892	134.292	162.06	0.972979	0.985135	0.97792	0.981651	2.90642	2.56487	2.23819	2.701	2.73564	2.46959	0.902748	-0.147605
ENSG00000125503.13	PPP1R12C	protein_coding	419.94	461.97	463.748	332.403	0.860765	0.795348	0.761423	0.893962	6.999	7.69951	7.72914	5.54004	7.34925	6.63459	0.902757	-0.14759
ENSG00000164684.13	ZNF704	protein_coding	327.01	233.264	280.503	225.344	0.838025	0.963422	0.942889	0.931419	5.45016	3.88773	4.67505	3.75574	4.66894	4.2154	0.902859	-0.147428
ENSG00000152684.11	PELO	protein_coding	185.364	166.933	158.476	159.602	0.922441	0.943233	0.968305	0.970076	3.08941	2.78222	2.64127	2.66003	2.93581	2.65065	0.902868	-0.147412
ENSG00000066379.15	ZNRD1	protein_coding	229.92	226.92	200.122	212.369	0.950685	0.960785	0.925198	0.950145	3.832	3.78199	3.33537	3.53948	3.80699	3.43742	0.902923	-0.147325
ENSG00000013306.16	SLC25A39	protein_coding	1470.7	1616.83	1510.76	1277.08	0.770626	0.89751	0.850766	0.873017	24.5117	26.9472	25.1793	21.2846	25.7295	23.232	0.902933	-0.14731
ENSG00000259316.11	AC087632.2	protein_coding	417.041	433.358	412.089	355.809	0.965406	0.962967	0.970662	0.951143	6.95068	7.22264	6.86814	5.93015	7.08666	6.39915	0.902985	-0.147226
ENSG00000285793.1	AC125232.2	lncRNA	420.172	354.594	357.838	341.781	0.933409	0.883664	0.862428	0.931346	7.00287	5.9099	5.96397	5.69635	6.45639	5.83016	0.903007	-0.147191
ENSG00000001630.17	CYP51A1	protein_coding	437.411	417.891	400.735	371.613	0.943021	0.957462	0.946414	0.955028	7.29018	6.96485	6.67891	6.19356	7.12752	6.43624	0.903012	-0.147182
ENSG00000100994.12	PYGB	protein_coding	324.105	321.951	281.946	301.533	0.978115	0.977599	0.940913	0.937685	5.40175	5.36586	4.6991	5.02555	5.3838	4.86233	0.90314	-0.146978
ENSG00000111445.14	RFC5	protein_coding	297.447	291.586	256.087	275.919	0.928766	0.963976	0.950228	0.965459	4.95744	4.85977	4.26811	4.59864	4.90861	4.43338	0.903184	-0.146908
ENSG00000174903.16	RAB1B	protein_coding	490.334	433.699	449.481	385.111	0.954969	0.949221	0.931453	0.931607	8.17223	7.22831	7.49134	6.41852	7.70027	6.95493	0.903206	-0.146872
ENSG00000146426.18	TIAM2	protein_coding	195.894	160.458	148.276	173.587	0.912342	0.928161	0.957848	0.92534	3.26491	2.6743	2.47127	2.89312	2.9696	2.68219	0.903216	-0.146857
ENSG00000156990.14	RPUSD3	protein_coding	342.062	291.448	297.142	275.06	0.886826	0.950618	0.936007	0.974894	5.70103	4.85747	4.95236	4.58433	5.27925	4.76835	0.903225	-0.146843
ENSG00000167770.11	OTUB1	protein_coding	399.956	351.863	346.965	332.128	0.925903	0.94716	0.927254	0.922852	6.66593	5.86438	5.78274	5.53547	6.26516	5.65911	0.903267	-0.146776
ENSG00000173599.15	PC	protein_coding	555.898	654.326	625.424	468.061	0.934228	0.860116	0.888251	0.846515	9.26497	10.9054	10.4237	7.80101	10.0852	9.11237	0.903539	-0.146341
ENSG00000116786.13	PLEKHM2	protein_coding	288.769	281.044	266.12	248.732	0.931864	0.882569	0.937698	0.951447	4.81282	4.68407	4.43533	4.14554	4.74844	4.29044	0.903546	-0.146331
ENSG00000140416.22	TPM1	protein_coding	383.197	395.028	353.443	349.754	0.963941	0.964356	0.952381	0.963212	6.38662	6.5838	5.89071	5.82923	6.48521	5.85997	0.90359	-0.146261
ENSG00000260345.1	AC009052.1	lncRNA	263.721	256.176	235.712	234.064	0.879075	0.904927	0.840779	0.862719	4.39535	4.2696	3.92854	3.90107	4.33247	3.91481	0.903596	-0.146251
ENSG00000164096.13	C4orf3	protein_coding	366.89	335.521	363.426	271.326	0.877011	0.845873	0.848824	0.943558	6.11484	5.59202	6.05711	4.5221	5.85343	5.2896	0.903676	-0.146123
ENSG00000163738.18	MTHFD2L	protein_coding	385.657	242.293	265.247	302.308	0.762645	0.862092	0.837393	0.878635	6.42762	4.03822	4.42079	5.03846	5.23292	4.72963	0.903822	-0.145889
ENSG00000119471.15	HSDL2	protein_coding	416.389	410.757	400.625	347.104	0.892708	0.956692	0.911807	0.940221	6.93981	6.84595	6.67708	5.78507	6.89288	6.23108	0.903987	-0.145626
ENSG00000049860.14	HEXB	protein_coding	759.578	697.987	629.633	688.013	0.815472	0.895497	0.868807	0.879905	12.6596	11.6331	10.4939	11.4669	12.1464	10.9804	0.904006	-0.145597
ENSG00000176890.16	TYMS	protein_coding	382.483	379.956	336.136	353.168	0.9254	0.935262	0.928225	0.924372	6.37472	6.3326	5.60227	5.88613	6.35366	5.7442	0.904077	-0.145482
ENSG00000204463.12	BAG6	protein_coding	630.398	578.84	581.834	511.428	0.910091	0.934051	0.931818	0.935326	10.5066	9.64734	9.69723	8.52381	10.077	9.11052	0.904091	-0.14546
ENSG00000112237.13	CCNC	protein_coding	381.711	342.096	348.141	306.266	0.945523	0.978182	0.94668	0.958728	6.36184	5.70159	5.80234	5.10443	6.03172	5.45339	0.904118	-0.145416
ENSG00000179010.14	MRFAP1	protein_coding	315.514	283.341	285.455	256.073	0.933877	0.959786	0.930729	0.963075	5.25857	4.72235	4.75758	4.26789	4.99046	4.51273	0.904272	-0.145171
ENSG00000182890.5	GLUD2	protein_coding	449.066	471.476	396.166	436.296	0.930897	0.968662	0.931167	0.959948	7.48443	7.85793	6.60277	7.27161	7.67118	6.93719	0.904319	-0.145096
ENSG00000157470.12	FAM81A	protein_coding	362.222	317.19	315.526	298.976	0.870698	0.904585	0.839742	0.859505	6.03703	5.2865	5.25877	4.98293	5.66176	5.12085	0.904461	-0.144869
ENSG00000166133.18	RPUSD2	protein_coding	198.466	191.087	170.877	181.467	0.905932	0.948513	0.952744	0.913274	3.30776	3.18478	2.84795	3.02445	3.24627	2.9362	0.904485	-0.144831
ENSG00000215114.9	UBXN2B	protein_coding	316.3	281.907	274.667	266.429	0.874595	0.880934	0.919412	0.948247	5.27167	4.69844	4.57778	4.44049	4.98506	4.50913	0.90453	-0.144761
ENSG00000154734.15	ADAMTS1	protein_coding	439.214	259.833	372.017	260.306	0.818269	0.892798	0.863257	0.937768	7.32024	4.33055	6.20028	4.33844	5.82539	5.26936	0.90455	-0.144727
ENSG00000120029.13	ARMH3	protein_coding	332.803	313.051	292.252	291.999	0.906976	0.922467	0.907878	0.958863	5.54671	5.21751	4.87086	4.86666	5.38211	4.86876	0.904619	-0.144618
ENSG00000145781.9	COMMD10	protein_coding	304.286	315.747	314.563	246.353	0.888199	0.807344	0.806466	0.885877	5.07143	5.26245	5.24272	4.10588	5.16694	4.6743	0.904655	-0.14456
ENSG00000248919.7	ATP5MF-PTCD1	protein_coding	472.08	341.275	401.423	334.409	0.890306	0.912954	0.95388	0.935389	7.868	5.68791	6.69039	5.57349	6.77796	6.13194	0.904688	-0.144508
ENSG00000088876.13	ZNF343	protein_coding	190.703	157.137	156.993	157.72	0.929059	0.930379	0.949231	0.925154	3.17839	2.61895	2.61654	2.62867	2.89867	2.62261	0.904762	-0.144389
ENSG00000255292.8	AP002884.2	protein_coding	303.315	305.227	242.201	308.4	0.890096	0.851924	0.898947	0.875226	5.05526	5.08712	4.03669	5.14001	5.07119	4.58835	0.904787	-0.14435
ENSG00000101363.12	MANBAL	protein_coding	250.871	251.978	221.055	234.01	0.947679	0.912917	0.932672	0.935011	4.18118	4.19963	3.68424	3.90017	4.19041	3.79221	0.904974	-0.144052
ENSG00000104859.15	CLASRP	protein_coding	274.307	271.124	244.198	249.417	0.90606	0.893058	0.886328	0.90691	4.57178	4.51873	4.06997	4.15695	4.54526	4.11346	0.905	-0.14401
ENSG00000204859.13	ZBTB48	protein_coding	146.016	134.382	114.454	139.359	0.894984	0.937422	0.918707	0.945559	2.4336	2.23969	1.90757	2.32264	2.33665	2.1151	0.905189	-0.14371
ENSG00000105819.14	PMPCB	protein_coding	341.523	343.047	300.269	319.427	0.928397	0.932067	0.927977	0.937737	5.69205	5.71745	5.00448	5.32379	5.70475	5.16413	0.905233	-0.143638
ENSG00000275616.1	AC024051.7	snRNA	404.626	400.354	401.093	327.627	0.87742	0.93538	0.862959	0.955213	6.74377	6.67257	6.68488	5.46045	6.70817	6.07267	0.905265	-0.143588
ENSG00000132792.19	CTNNBL1	protein_coding	343.825	332.284	323.053	289.015	0.942761	0.951161	0.915207	0.943485	5.73042	5.53806	5.38422	4.81691	5.63424	5.10057	0.90528	-0.143564
ENSG00000259080.1	AC074091.2	lncRNA	304.234	286.458	272.778	261.981	0.976664	0.935415	0.928617	0.925805	5.07056	4.77429	4.5463	4.36636	4.92243	4.45633	0.905311	-0.143514
ENSG00000167962.14	ZNF598	protein_coding	441.105	420.554	410.623	369.545	0.92897	0.93444	0.923614	0.944191	7.35175	7.00923	6.84372	6.15908	7.18049	6.5014	0.905426	-0.143332
ENSG00000274769.1	AC016747.4	lncRNA	265.48	213.015	205.597	227.688	0.872501	0.915946	0.914997	0.866757	4.42467	3.55025	3.42662	3.79481	3.98746	3.61071	0.905517	-0.143186
ENSG00000143418.19	CERS2	protein_coding	368.933	324.836	343.068	285.255	0.94253	0.980087	0.935559	0.960011	6.14888	5.41394	5.71779	4.75424	5.78141	5.23602	0.905664	-0.142952
ENSG00000240891.8	PLCXD2	protein_coding	185.3	135.313	155.23	135.193	0.89386	0.939566	0.958038	0.966746	3.08833	2.25522	2.58716	2.25321	2.67177	2.42019	0.905836	-0.142678
ENSG00000171160.18	MORN4	protein_coding	320.312	225.45	266.103	228.326	0.784209	0.877656	0.848135	0.850614	5.33853	3.7575	4.43505	3.80543	4.54801	4.12024	0.905942	-0.142509
ENSG00000164182.11	NDUFAF2	protein_coding	399.504	424.845	423.636	323.18	0.940988	0.874392	0.836648	0.876296	6.6584	7.08076	7.06061	5.38633	6.86958	6.22347	0.905947	-0.142502
ENSG00000249042.6	AC008771.1	lncRNA	242.43	222.23	219.991	200.993	0.866394	0.906389	0.895575	0.911075	4.0405	3.70384	3.66652	3.34988	3.87217	3.5082	0.906005	-0.142409
ENSG00000152944.9	MED21	protein_coding	220.764	188.874	188.426	182.742	0.962306	0.908077	0.946169	0.968016	3.6794	3.1479	3.14044	3.04569	3.41365	3.09306	0.906088	-0.142277
ENSG00000111276.11	CDKN1B	protein_coding	163.061	163.8	163.296	132.873	0.924024	0.961516	0.929922	0.956646	2.71769	2.73001	2.7216	2.21456	2.72385	2.46808	0.906101	-0.142257
ENSG00000197265.9	GTF2E2	protein_coding	317.15	276.785	279.502	258.704	0.965024	0.959347	0.964713	0.977222	5.28584	4.61308	4.65836	4.31173	4.94946	4.48505	0.906168	-0.142149
ENSG00000249967.1	AL355315.1	protein_coding	182.333	169.638	161.006	157.973	0.912241	0.945371	0.903133	0.95568	3.03889	2.82731	2.68343	2.63288	2.9331	2.65816	0.906262	-0.141999
ENSG00000196498.13	NCOR2	protein_coding	669.036	526.748	595.702	488.003	0.84843	0.897498	0.939078	0.901831	11.1506	8.77913	9.92836	8.13338	9.96486	9.03087	0.906272	-0.141984
ENSG00000120533.13	ENY2	protein_coding	364.199	313.201	328.334	285.577	0.951001	0.961581	0.924089	0.958875	6.06999	5.22002	5.47223	4.75962	5.645	5.11593	0.906276	-0.141978
ENSG00000137714.3	FDX1	protein_coding	310.88	251.902	264.736	245.333	0.921237	0.936611	0.84516	0.97187	5.18134	4.19837	4.41227	4.08888	4.68986	4.25058	0.906334	-0.141885
ENSG00000106591.4	MRPL32	protein_coding	203.261	200.753	158.927	207.269	0.959311	0.979969	0.989055	0.961271	3.38769	3.34588	2.64878	3.45448	3.36679	3.05163	0.906392	-0.141792
ENSG00000168079.17	SCARA5	protein_coding	448.892	340.446	358.777	356.73	0.755848	0.964054	0.840614	0.950564	7.48154	5.6741	5.97962	5.94551	6.57782	5.96257	0.906465	-0.141676
ENSG00000118600.12	RXYLT1	protein_coding	267.859	210.887	229.748	204.389	0.905376	0.970345	0.929382	0.973114	4.46431	3.51479	3.82913	3.40649	3.98955	3.61781	0.906822	-0.141109
ENSG00000249773.3	AC092647.5	protein_coding	214.58	167.958	178.112	168.816	0.961262	0.961193	0.967561	0.973781	3.57634	2.79931	2.96853	2.81361	3.18782	2.89107	0.90691	-0.140968
ENSG00000196998.19	WDR45	protein_coding	706.163	560.293	620.342	528.247	0.771385	0.779147	0.794226	0.820043	11.7694	9.33822	10.339	8.80412	10.5538	9.57158	0.906932	-0.140934
ENSG00000185414.20	MRPL30	protein_coding	253.367	263.662	224.685	244.267	0.948812	0.957256	0.965633	0.961356	4.22278	4.39437	3.74475	4.07111	4.30857	3.90793	0.907012	-0.140806
ENSG00000155906.19	RMND1	protein_coding	273.524	258.134	261.313	220.919	0.94725	0.967545	0.905183	0.979012	4.55873	4.30223	4.35522	3.68199	4.43048	4.0186	0.907035	-0.140769
ENSG00000138777.20	PPA2	protein_coding	1297.14	898.836	998.043	993.799	0.854484	0.874512	0.762323	0.909689	21.6189	14.9806	16.6341	16.5633	18.2998	16.5987	0.907043	-0.140757
ENSG00000110721.12	CHKA	protein_coding	288.274	276.385	244.975	267.223	0.96196	0.990476	0.978126	0.975248	4.80457	4.60642	4.08292	4.45371	4.70549	4.26832	0.907093	-0.140678
ENSG00000102760.13	RGCC	protein_coding	179.532	153.88	155.363	147.08	0.755653	0.820927	0.925229	0.954265	2.9922	2.56467	2.58938	2.45133	2.77843	2.52036	0.907114	-0.140645
ENSG00000226328.7	NUP50-DT	lncRNA	154.738	173.748	140.073	157.905	0.894754	0.853515	0.897458	0.845458	2.57897	2.89581	2.33455	2.63175	2.73739	2.48315	0.907124	-0.140629
ENSG00000167323.11	STIM1	protein_coding	452.029	285.28	366.036	302.844	0.933295	0.939084	0.876644	0.921121	7.53381	4.75466	6.1006	5.04739	6.14424	5.57399	0.907191	-0.140522
ENSG00000174021.11	GNG5	protein_coding	396.344	389.072	391.21	321.479	0.813628	0.946153	0.876416	0.937945	6.60573	6.48453	6.52017	5.35798	6.54513	5.93907	0.907403	-0.140184
ENSG00000112640.15	PPP2R5D	protein_coding	361.762	334.97	326.206	306.086	0.889361	0.947492	0.924063	0.939885	6.02936	5.58283	5.43677	5.10143	5.8061	5.2691	0.907511	-0.140013
ENSG00000166685.12	COG1	protein_coding	232.167	181.505	190.526	184.896	0.907391	0.971438	0.891209	0.954354	3.86944	3.02508	3.17544	3.08159	3.44726	3.12852	0.907537	-0.139972
ENSG00000115233.12	PSMD14	protein_coding	328.598	298.677	277.689	291.608	0.952504	0.948317	0.929016	0.9609	5.47663	4.97795	4.62816	4.86013	5.22729	4.74414	0.907572	-0.139916
ENSG00000197172.10	MAGEA6	protein_coding	352.644	302.95	320.276	274.739	0.9511	0.969663	0.948166	0.949812	5.8774	5.04917	5.33794	4.57899	5.46329	4.95846	0.907597	-0.139876
ENSG00000172009.15	THOP1	protein_coding	380.547	390.816	359.84	340.306	0.934641	0.950982	0.930929	0.917406	6.34246	6.51361	5.99734	5.67176	6.42803	5.83455	0.907673	-0.139756
ENSG00000241058.4	NSUN6	protein_coding	264.575	319.579	226.091	304.169	0.832795	0.762441	0.880679	0.797232	4.40959	5.32631	3.76818	5.06948	4.86795	4.41883	0.907739	-0.13965
ENSG00000168333.13	PPDPFL	protein_coding	237.67	203.586	200.834	199.761	0.944234	0.964956	0.981454	0.974197	3.96116	3.3931	3.34723	3.32936	3.67713	3.33829	0.907852	-0.139472
ENSG00000115216.14	NRBP1	protein_coding	286.684	245.311	246.335	236.677	0.939733	0.956889	0.925573	0.968947	4.77806	4.08851	4.10558	3.94461	4.43329	4.02509	0.907925	-0.139354
ENSG00000106105.14	GARS1	protein_coding	291.342	278.977	241.771	276.063	0.941906	0.967795	0.954615	0.96405	4.85569	4.64962	4.02952	4.60105	4.75266	4.31529	0.907974	-0.139278
ENSG00000068024.16	HDAC4	protein_coding	294.901	270.055	269.069	244.027	0.938204	0.95837	0.916186	0.974869	4.91501	4.50091	4.48449	4.06712	4.70796	4.2758	0.908207	-0.138906
ENSG00000145335.16	SNCA	protein_coding	559.11	506.225	504.162	463.392	0.899773	0.895369	0.974832	0.903562	9.3185	8.43708	8.4027	7.72319	8.87779	8.06295	0.908216	-0.138893
ENSG00000107021.16	TBC1D13	protein_coding	182.186	126.504	128.577	151.781	0.937673	0.959992	0.9816	0.982774	3.03644	2.1084	2.14295	2.52968	2.57242	2.33631	0.908217	-0.138891
ENSG00000137168.8	PPIL1	protein_coding	229.289	234.197	207.932	213.032	0.931393	0.959805	0.980154	0.972077	3.82148	3.90328	3.46553	3.55053	3.86238	3.50803	0.908255	-0.138831
ENSG00000183763.9	TRAIP	protein_coding	332.069	213.469	250.615	244.9	0.932257	0.948811	0.864568	0.881373	5.53449	3.55782	4.17691	4.08166	4.54615	4.12929	0.908304	-0.138753
ENSG00000171703.17	TCEA2	protein_coding	482.505	432.076	383.81	446.948	0.807779	0.79417	0.798062	0.845681	8.04175	7.20126	6.39684	7.44913	7.6215	6.92298	0.908349	-0.138682
ENSG00000189050.16	RNFT1	protein_coding	335.993	257.434	269.857	269.19	0.839948	0.930985	0.874338	0.907732	5.59989	4.29057	4.49761	4.48651	4.94523	4.49206	0.908362	-0.13866
ENSG00000130303.13	BST2	protein_coding	908.322	665.247	819.479	609.919	0.820838	0.926015	0.840413	0.888671	15.1387	11.0875	13.658	10.1653	13.1131	11.9116	0.90838	-0.138633
ENSG00000123933.17	MXD4	protein_coding	290.803	249.216	241.18	249.384	0.951737	0.967201	0.960037	0.926988	4.84672	4.15361	4.01967	4.1564	4.50017	4.08803	0.908418	-0.138571
ENSG00000161791.14	FMNL3	protein_coding	366.534	329.472	339.658	292.65	0.947728	0.907271	0.97076	0.948037	6.1089	5.49119	5.66096	4.87751	5.80005	5.26923	0.908482	-0.138471
ENSG00000120708.17	TGFBI	protein_coding	1005.25	881.714	892.458	821.993	0.928733	0.950956	0.933599	0.940594	16.7541	14.6952	14.8743	13.6999	15.7247	14.2871	0.908578	-0.138318
ENSG00000111666.11	CHPT1	protein_coding	435.839	418.737	443.732	332.751	0.910408	0.933729	0.858265	0.934366	7.26398	6.97894	7.39553	5.54585	7.12146	6.47069	0.908618	-0.138254
ENSG00000124541.7	RRP36	protein_coding	243.163	202.117	182.463	222.167	0.921236	0.970616	0.978748	0.973547	4.05272	3.36861	3.04104	3.70278	3.71067	3.37191	0.908708	-0.138112
ENSG00000113734.17	BNIP1	protein_coding	166.673	171.26	145.44	161.644	0.963243	0.950287	0.939903	0.968682	2.77789	2.85433	2.42399	2.69407	2.81611	2.55903	0.908712	-0.138105
ENSG00000169612.4	RAMAC	protein_coding	162.452	150.074	149.39	134.622	0.93042	0.962201	0.975367	0.953502	2.70754	2.50123	2.48983	2.2437	2.60438	2.36676	0.908761	-0.138027
ENSG00000104825.17	NFKBIB	protein_coding	324.439	323.371	263.625	325.116	0.867671	0.940484	0.967274	0.867527	5.40731	5.38952	4.39375	5.41859	5.39842	4.90617	0.908817	-0.137939
ENSG00000070610.14	GBA2	protein_coding	253.673	237.267	198.415	247.762	0.93356	0.959237	0.901281	0.894767	4.22788	3.95446	3.30691	4.12936	4.09117	3.71814	0.90882	-0.137933
ENSG00000100284.21	TOM1	protein_coding	316.641	245.389	262	248.861	0.873477	0.959795	0.930996	0.923969	5.27734	4.08982	4.36667	4.14769	4.68358	4.25718	0.908958	-0.137714
ENSG00000087008.16	ACOX3	protein_coding	471.728	369.559	367.013	397.844	0.7697	0.8669	0.938862	0.784778	7.86213	6.15932	6.11688	6.63074	7.01073	6.37381	0.909151	-0.137408
ENSG00000143499.14	SMYD2	protein_coding	461.19	406.764	422.736	366.406	0.876883	0.927969	0.875325	0.898228	7.68651	6.77941	7.0456	6.10676	7.23296	6.57618	0.909197	-0.137336
ENSG00000067057.17	PFKP	protein_coding	354.135	336.416	310.702	317.179	0.971401	0.972679	0.958233	0.951497	5.90224	5.60693	5.17837	5.28631	5.75459	5.23234	0.909247	-0.137257
ENSG00000164934.14	DCAF13	protein_coding	310.461	306.83	269.996	291.292	0.956472	0.949893	0.961065	0.952548	5.17435	5.11384	4.49993	4.85486	5.14409	4.67739	0.909275	-0.137211
ENSG00000183137.14	CEP57L1	protein_coding	212.483	185.655	174.661	187.363	0.948845	0.94247	0.934053	0.940189	3.54138	3.09425	2.91102	3.12271	3.31781	3.01687	0.909294	-0.137182
ENSG00000138413.13	IDH1	protein_coding	342.204	316.766	303.176	296.045	0.892586	0.945723	0.950278	0.948345	5.7034	5.27943	5.05293	4.93408	5.49141	4.9935	0.90933	-0.137125
ENSG00000106367.15	AP1S1	protein_coding	488.393	452.029	465.575	389.676	0.915542	0.939285	0.884017	0.937117	8.13988	7.53382	7.75958	6.49461	7.83685	7.12709	0.909433	-0.13696
ENSG00000105676.14	ARMC6	protein_coding	249.953	221.471	224.35	204.38	0.951348	0.980193	0.945463	0.980035	4.16588	3.69119	3.73917	3.40633	3.92853	3.57275	0.909435	-0.136957
ENSG00000065833.9	ME1	protein_coding	638.319	616.077	617.044	523.759	0.933071	0.956878	0.93335	0.95551	10.6387	10.268	10.2841	8.72931	10.4533	9.50669	0.909444	-0.136944
ENSG00000205542.11	TMSB4X	protein_coding	531.255	465.834	484.173	422.665	0.95809	0.984456	0.944361	0.958856	8.85425	7.7639	8.06955	7.04442	8.30908	7.55699	0.909486	-0.136877
ENSG00000169895.6	SYAP1	protein_coding	415.34	408.344	398.74	350.429	0.946912	0.965742	0.940948	0.957587	6.92234	6.80573	6.64566	5.84048	6.86404	6.24307	0.909534	-0.1368
ENSG00000124357.13	NAGK	protein_coding	229.17	165.416	149.707	209.189	0.84027	0.945545	0.946886	0.890489	3.81951	2.75694	2.49512	3.48648	3.28822	2.9908	0.909549	-0.136776
ENSG00000165282.14	PIGO	protein_coding	611.63	389.824	535.164	375.72	0.835159	0.923464	0.887115	0.920041	10.1938	6.49706	8.91939	6.26201	8.34545	7.5907	0.909562	-0.136757
ENSG00000250317.8	SMIM20	protein_coding	269.464	234.031	249.34	208.636	0.9231	0.90853	0.886328	0.948807	4.49106	3.90051	4.15566	3.47727	4.19579	3.81647	0.909595	-0.136704
ENSG00000082068.9	WDR70	protein_coding	268.136	266.475	234.652	251.63	0.908041	0.936179	0.930882	0.953252	4.46893	4.44125	3.91087	4.19384	4.45509	4.05235	0.909601	-0.136694
ENSG00000137821.11	LRRC49	protein_coding	271.424	206.1	219.481	214.903	0.893025	0.938847	0.908597	0.906671	4.52374	3.435	3.65801	3.58172	3.97937	3.61986	0.909657	-0.136605
ENSG00000166140.17	ZFYVE19	protein_coding	225.247	233.718	226.961	190.546	0.942149	0.906816	0.894164	0.924685	3.75411	3.8953	3.78269	3.17577	3.82471	3.47923	0.909672	-0.136581
ENSG00000013441.16	CLK1	protein_coding	293.031	214.308	239.732	221.792	0.862484	0.958853	0.947158	0.965619	4.88385	3.5718	3.99554	3.69653	4.22783	3.84604	0.909696	-0.136544
ENSG00000182552.15	RWDD4	protein_coding	342.928	341.064	359.062	263.239	0.918227	0.939086	0.917649	0.9439	5.71546	5.6844	5.98437	4.38732	5.69993	5.18585	0.909808	-0.136365
ENSG00000159111.13	MRPL10	protein_coding	220.465	201.306	186.205	197.539	0.966003	0.98267	0.969889	0.969658	3.67442	3.35511	3.10342	3.29232	3.51476	3.19787	0.909838	-0.136318
ENSG00000100101.15	Z83844.1	protein_coding	328.144	235.17	237.035	275.521	0.889344	0.950852	0.85154	0.895582	5.46907	3.91951	3.95058	4.59202	4.69429	4.2713	0.909893	-0.136231
ENSG00000185838.14	GNB1L	protein_coding	305.581	259.972	276.384	238.21	0.83478	0.827176	0.855467	0.904305	5.09302	4.33286	4.6064	3.97016	4.71294	4.28828	0.909896	-0.136227
ENSG00000255154.7	HTD2	protein_coding	138.831	145.406	123.791	134.872	0.981355	0.979278	0.967257	0.984575	2.31385	2.42343	2.06318	2.24786	2.36864	2.15552	0.910024	-0.136023
ENSG00000126903.16	SLC10A3	protein_coding	246.574	199.566	207.99	198.014	0.911176	0.96415	0.953652	0.969588	4.10957	3.32611	3.4665	3.30023	3.71784	3.38336	0.910035	-0.136006
ENSG00000117682.17	DHDDS	protein_coding	221.187	195.875	186.345	193.204	0.95514	0.972109	0.941025	0.956301	3.68644	3.26458	3.10574	3.22007	3.47551	3.16291	0.910056	-0.135973
ENSG00000139131.13	YARS2	protein_coding	199.385	168.818	161.425	173.835	0.968346	0.975193	0.933644	0.984004	3.32308	2.81364	2.69042	2.89726	3.06836	2.79384	0.910531	-0.135221
ENSG00000150787.8	PTS	protein_coding	295.549	233.544	256.309	225.452	0.876657	0.967067	0.908831	0.920294	4.92582	3.89241	4.27181	3.75754	4.40911	4.01468	0.910541	-0.135205
ENSG00000103415.12	HMOX2	protein_coding	225.696	173.646	190.982	172.645	0.956911	0.975471	0.950667	0.944075	3.7616	2.89409	3.18303	2.87742	3.32784	3.03022	0.910566	-0.135164
ENSG00000126107.15	HECTD3	protein_coding	539.564	441.299	484.178	408.992	0.830412	0.899877	0.779798	0.865476	8.99273	7.35499	8.06963	6.81653	8.17386	7.44308	0.910595	-0.135119
ENSG00000100380.14	ST13	protein_coding	438.975	411.995	419.231	355.667	0.942076	0.960709	0.901339	0.94785	7.31624	6.86658	6.98719	5.92778	7.09141	6.45748	0.910606	-0.135102
ENSG00000123144.11	TRIR	protein_coding	281.063	237.341	256.246	215.851	0.936112	0.982048	0.952934	0.970134	4.68439	3.95568	4.27076	3.59752	4.32003	3.93414	0.910673	-0.134995
ENSG00000197798.9	FAM118B	protein_coding	192.186	141.744	163.62	140.525	0.900073	0.955962	0.950719	0.972898	3.2031	2.3624	2.72701	2.34209	2.78275	2.53455	0.910806	-0.134784
ENSG00000164713.10	BRI3	protein_coding	320.787	285.496	278.018	274.189	0.915374	0.931314	0.899675	0.933477	5.34645	4.75826	4.63364	4.56981	5.05236	4.60172	0.910807	-0.134783
ENSG00000136521.13	NDUFB5	protein_coding	414.574	404.778	412.763	333.554	0.917172	0.944013	0.845731	0.928916	6.90957	6.7463	6.87939	5.55923	6.82793	6.21931	0.910863	-0.134694
ENSG00000100478.15	AP4S1	protein_coding	258.724	225.506	208.828	232.243	0.854547	0.898752	0.875716	0.917018	4.31207	3.75843	3.48047	3.87071	4.03525	3.67559	0.910871	-0.134682
ENSG00000213533.12	STIMATE	protein_coding	322.867	249.126	259.395	261.691	0.918553	0.896132	0.941657	0.963811	5.38111	4.1521	4.32326	4.36152	4.76661	4.34239	0.911002	-0.134474
ENSG00000132591.12	ERAL1	protein_coding	296.042	274.098	287.346	232.071	0.933249	0.924307	0.865051	0.964291	4.93403	4.5683	4.78909	3.86786	4.75117	4.32848	0.911034	-0.134424
ENSG00000101052.13	IFT52	protein_coding	371.701	392.643	333.912	362.436	0.921363	0.801543	0.873249	0.907306	6.19501	6.54405	5.56521	6.0406	6.36953	5.8029	0.911041	-0.134412
ENSG00000158411.11	MITD1	protein_coding	330.757	354.514	337.366	287.014	0.938721	0.899227	0.907104	0.899285	5.51261	5.90857	5.62276	4.78357	5.71059	5.20317	0.911144	-0.134249
ENSG00000121903.14	ZSCAN20	protein_coding	171.037	127.663	134.774	137.39	0.916517	0.923464	0.879142	0.917259	2.85062	2.12771	2.24624	2.28983	2.48917	2.26804	0.911163	-0.134219
ENSG00000186314.11	PRELID2	protein_coding	312.189	327.828	289.209	294.05	0.913315	0.916299	0.882956	0.897603	5.20316	5.4638	4.82015	4.90083	5.33348	4.86049	0.911317	-0.133975
ENSG00000237765.7	FAM200B	protein_coding	264.357	175.247	198.708	201.94	0.910761	0.941537	0.935233	0.969552	4.40595	2.92079	3.31179	3.36567	3.66337	3.33873	0.911383	-0.133871
ENSG00000117408.11	IPO13	protein_coding	274.979	198.016	231.492	199.653	0.925116	0.940212	0.915711	0.964887	4.58298	3.30027	3.85821	3.32755	3.94163	3.59288	0.911522	-0.13365
ENSG00000065150.21	IPO5	protein_coding	379.246	405.083	353.07	361.877	0.958619	0.962264	0.942297	0.954857	6.32076	6.75138	5.8845	6.03129	6.53607	5.95789	0.911541	-0.133621
ENSG00000130734.10	ATG4D	protein_coding	253.224	207.856	244.092	176.205	0.91099	0.956668	0.914873	0.889663	4.22041	3.46427	4.0682	2.93676	3.84234	3.50248	0.911548	-0.133609
ENSG00000179715.13	PCED1B	protein_coding	172.374	141.163	145.416	140.436	0.889444	0.9223	0.855733	0.921583	2.8729	2.35271	2.4236	2.3406	2.61281	2.3821	0.911701	-0.133367
ENSG00000145354.12	CISD2	protein_coding	294.722	297.995	275.088	265.323	0.946844	0.958467	0.902945	0.922366	4.91204	4.96658	4.5848	4.42205	4.93931	4.50343	0.911752	-0.133287
ENSG00000213096.10	AC092279.1	protein_coding	182.866	221.216	188.509	179.958	0.829535	0.796678	0.896183	0.893143	3.04776	3.68693	3.14182	2.9993	3.36734	3.07056	0.911865	-0.133107
ENSG00000140105.18	WARS1	protein_coding	477.26	515.587	441.69	463.652	0.974365	0.981422	0.955497	0.963976	7.95433	8.59311	7.3615	7.72754	8.27372	7.54452	0.911866	-0.133107
ENSG00000184470.21	TXNRD2	protein_coding	830.075	707.058	803.603	598.151	0.90679	0.953485	0.814892	0.838021	13.8346	11.7843	13.3934	9.96919	12.8094	11.6813	0.911928	-0.133009
ENSG00000079277.21	MKNK1	protein_coding	276.307	240.483	232.149	239.176	0.896224	0.93273	0.978296	0.930217	4.60511	4.00806	3.86915	3.98627	4.30658	3.92771	0.912025	-0.132855
ENSG00000171843.16	MLLT3	protein_coding	264.995	254.597	255.828	218.085	0.960299	0.945494	0.901527	0.973281	4.41659	4.24329	4.2638	3.63475	4.32994	3.94928	0.912087	-0.132757
ENSG00000094914.14	AAAS	protein_coding	602.995	637.006	590.765	540.288	0.904025	0.942514	0.907515	0.947207	10.0499	10.6168	9.84609	9.0048	10.3333	9.42544	0.912139	-0.132675
ENSG00000104856.14	RELB	protein_coding	269.247	198.491	187.814	238.831	0.7553	0.879061	0.883288	0.901129	4.48745	3.30819	3.13023	3.98051	3.89782	3.55537	0.912144	-0.132666
ENSG00000115380.20	EFEMP1	protein_coding	777.653	819.801	762.47	694.769	0.969212	0.946381	0.924492	0.95219	12.9609	13.6633	12.7078	11.5795	13.3121	12.1437	0.912226	-0.132537
ENSG00000165943.5	MOAP1	protein_coding	326.08	235.467	277.885	234.384	0.896511	0.915112	0.887078	0.930732	5.43467	3.92446	4.63142	3.90639	4.67956	4.26891	0.912245	-0.132507
ENSG00000188191.15	PRKAR1B	protein_coding	449.443	367.741	386.338	359.157	0.882289	0.911904	0.896027	0.842014	7.49072	6.12901	6.43896	5.98594	6.80987	6.21245	0.912273	-0.132463
ENSG00000181826.10	RELL1	protein_coding	282.402	261.517	256.421	239.794	0.916188	0.944792	0.960301	0.954346	4.70669	4.35862	4.27369	3.99657	4.53266	4.13513	0.912297	-0.132424
ENSG00000170632.14	ARMC10	protein_coding	315.747	357.851	313.226	301.322	0.954223	0.947281	0.962498	0.959547	5.26245	5.96418	5.22044	5.02204	5.61331	5.12124	0.912338	-0.132359
ENSG00000173141.5	MRPL57	protein_coding	261.861	263.396	245.928	233.314	0.932658	0.949169	0.929291	0.955927	4.36435	4.38993	4.09881	3.88856	4.37714	3.99368	0.912395	-0.132269
ENSG00000101695.9	RNF125	protein_coding	217.519	181.987	150.664	213.876	0.889394	0.952121	0.969682	0.920799	3.62531	3.03312	2.51106	3.5646	3.32922	3.03783	0.912476	-0.132142
ENSG00000068120.15	COASY	protein_coding	331.336	286.579	282.082	281.774	0.931054	0.934822	0.924523	0.935084	5.52227	4.77632	4.70137	4.69624	5.1493	4.69881	0.912514	-0.132081
ENSG00000198746.13	GPATCH3	protein_coding	140.615	177.216	132.242	157.785	0.859416	0.913261	0.773773	0.936659	2.34358	2.95359	2.20403	2.62976	2.64859	2.4169	0.912523	-0.132067
ENSG00000137822.12	TUBGCP4	protein_coding	307.48	235.678	248.577	247.124	0.929704	0.936607	0.908963	0.938878	5.12467	3.92797	4.14295	4.11873	4.52632	4.13084	0.912627	-0.131903
ENSG00000166548.16	TK2	protein_coding	244.899	184.026	204.317	187.161	0.946738	0.947567	0.956019	0.95059	4.08166	3.06709	3.40528	3.11935	3.57438	3.26231	0.912695	-0.131796
ENSG00000138814.17	PPP3CA	protein_coding	298.308	251.982	261.061	241.19	0.870755	0.964806	0.914165	0.929642	4.9718	4.19971	4.35101	4.01984	4.58575	4.18543	0.912702	-0.131784
ENSG00000164022.17	AIMP1	protein_coding	295.904	280.149	278.502	247.287	0.952684	0.965016	0.925554	0.960909	4.93173	4.66915	4.6417	4.12145	4.80044	4.38158	0.912745	-0.131717
ENSG00000116514.16	RNF19B	protein_coding	349.067	236.689	247.42	287.282	0.755896	0.888295	0.935409	0.94663	5.81778	3.94481	4.12366	4.78803	4.8813	4.45585	0.912841	-0.131565
ENSG00000163466.16	ARPC2	protein_coding	419.532	429.311	409.628	365.286	0.954982	0.942606	0.929225	0.962708	6.99221	7.15519	6.82714	6.08809	7.0737	6.45762	0.912905	-0.131463
ENSG00000197879.17	MYO1C	protein_coding	693.739	659.027	634.201	600.765	0.941794	0.914404	0.931835	0.959969	11.5623	10.9838	10.57	10.0127	11.273	10.2914	0.912919	-0.131441
ENSG00000147533.17	GOLGA7	protein_coding	267.568	275.622	242.427	253.464	0.949074	0.930614	0.923924	0.944329	4.45947	4.59369	4.04046	4.2244	4.52658	4.13243	0.912924	-0.131433
ENSG00000131368.8	MRPS25	protein_coding	342.974	280.934	287.102	282.589	0.957141	0.963452	0.958864	0.968268	5.71623	4.68223	4.78503	4.70982	5.19923	4.74743	0.913102	-0.131153
ENSG00000215386.13	MIR99AHG	lncRNA	225.742	203.254	182.388	209.351	0.788983	0.765709	0.903916	0.843522	3.76237	3.38757	3.03979	3.48918	3.57497	3.26449	0.913151	-0.131075
ENSG00000135049.15	AGTPBP1	protein_coding	519.518	405.933	370.316	474.801	0.846015	0.919441	0.847313	0.88718	8.65864	6.76555	6.17193	7.91336	7.7121	7.04264	0.913194	-0.131006
ENSG00000243646.10	IL10RB	protein_coding	255.046	238.681	205.813	245.058	0.877162	0.885742	0.813228	0.900092	4.25077	3.97802	3.43022	4.0843	4.1144	3.75726	0.913199	-0.130999
ENSG00000082497.12	SERTAD4	protein_coding	158.942	127.306	147.449	113.953	0.964558	0.853702	0.942865	0.844232	2.64903	2.12176	2.45748	1.89922	2.38539	2.17835	0.913203	-0.130992
ENSG00000122873.12	CISD1	protein_coding	260.323	288.42	269.924	231.243	0.95486	0.956124	0.940513	0.95549	4.33871	4.807	4.49873	3.85405	4.57286	4.17639	0.9133	-0.130839
ENSG00000136247.14	ZDHHC4	protein_coding	334.476	322.059	332.095	267.577	0.929251	0.964979	0.899536	0.940695	5.57461	5.36766	5.53492	4.45962	5.47113	4.99727	0.913388	-0.1307
ENSG00000125875.14	TBC1D20	protein_coding	207.441	181.447	170.792	184.428	0.929708	0.95317	0.910238	0.951374	3.45734	3.02412	2.84654	3.0738	3.24073	2.96017	0.913427	-0.130638
ENSG00000174136.13	RGMB	protein_coding	196.907	133.304	150.649	150.978	0.923542	0.945533	0.962492	0.986313	3.28179	2.22174	2.51081	2.5163	2.75176	2.51356	0.913435	-0.130626
ENSG00000148688.13	RPP30	protein_coding	255.233	243.981	232.101	223.921	0.948115	0.959163	0.944805	0.946948	4.25388	4.06636	3.86834	3.73201	4.16012	3.80018	0.913478	-0.130558
ENSG00000081791.9	DELE1	protein_coding	289.688	308.327	271.608	274.698	0.948853	0.957607	0.959646	0.914851	4.82814	5.13878	4.52681	4.57831	4.98346	4.55256	0.913534	-0.13047
ENSG00000103121.9	CMC2	protein_coding	298.828	285.768	274.371	259.682	0.933121	0.976383	0.954009	0.971741	4.98046	4.7628	4.57284	4.32803	4.87163	4.45044	0.913541	-0.130458
ENSG00000166794.4	PPIB	protein_coding	1341.19	1192.61	1381.77	933.032	0.863516	0.935365	0.858043	0.928053	22.3531	19.8769	23.0296	15.5505	21.115	19.2901	0.91357	-0.130412
ENSG00000163933.10	RFT1	protein_coding	326.955	305.536	302.167	275.661	0.951992	0.938788	0.948941	0.965955	5.44925	5.09226	5.03612	4.59434	5.27075	4.81523	0.913576	-0.130404
ENSG00000114956.20	DGUOK	protein_coding	389.851	361.888	363.504	323.276	0.91202	0.949577	0.953972	0.938257	6.49751	6.03147	6.05839	5.38793	6.26449	5.72316	0.913587	-0.130386
ENSG00000166226.13	CCT2	protein_coding	281.073	290.048	257.263	264.545	0.949772	0.974004	0.962534	0.965294	4.68454	4.83413	4.28772	4.40909	4.75934	4.34841	0.913658	-0.130274
ENSG00000109971.14	HSPA8	protein_coding	223.068	197.053	193.565	190.354	0.979898	0.993671	0.99388	0.993248	3.7178	3.28421	3.22609	3.17257	3.50101	3.19933	0.913832	-0.13
ENSG00000122965.11	RBM19	protein_coding	486.566	443.254	437.456	412.276	0.901139	0.922024	0.922558	0.932339	8.10944	7.38757	7.29093	6.87127	7.7485	7.0811	0.913867	-0.129944
ENSG00000065882.16	TBC1D1	protein_coding	407.303	346.4	344.989	343.837	0.919439	0.943203	0.886704	0.900171	6.78838	5.77333	5.74982	5.73061	6.28086	5.74021	0.913922	-0.129857
ENSG00000051382.9	PIK3CB	protein_coding	257.901	251.933	248.53	217.459	0.947094	0.964882	0.942908	0.941712	4.29834	4.19889	4.14217	3.62432	4.24862	3.88324	0.914001	-0.129732
ENSG00000122378.14	PRXL2A	protein_coding	427.229	469.837	452.612	367.322	0.920678	0.919755	0.878017	0.864178	7.12048	7.83062	7.54354	6.12203	7.47555	6.83278	0.914017	-0.129706
ENSG00000109265.14	CRACD	protein_coding	228.643	146.288	168.341	174.352	0.900401	0.959708	0.953243	0.965084	3.81072	2.43813	2.80568	2.90587	3.12442	2.85578	0.914018	-0.129706
ENSG00000205302.7	SNX2	protein_coding	254.637	264.495	214.99	259.624	0.940674	0.970779	0.944705	0.934854	4.24395	4.40825	3.58317	4.32707	4.3261	3.95512	0.914247	-0.129343
ENSG00000285851.1	AL359762.3	lncRNA	403.541	419.185	441.669	310.608	0.828774	0.942314	0.835062	0.94164	6.72568	6.98641	7.36114	5.1768	6.85605	6.26897	0.914371	-0.129148
ENSG00000101888.11	NXT2	protein_coding	295.017	258.296	272.351	233.589	0.783969	0.863106	0.844587	0.91839	4.91694	4.30493	4.53918	3.89316	4.61093	4.21617	0.914385	-0.129127
ENSG00000071655.18	MBD3	protein_coding	276.783	255.453	252.26	234.45	0.969843	0.981347	0.972856	0.970315	4.61305	4.25755	4.20433	3.90749	4.4353	4.05591	0.914462	-0.129005
ENSG00000185651.14	UBE2L3	protein_coding	268.042	245.571	240.13	229.589	0.949646	0.96976	0.955365	0.976045	4.46737	4.09285	4.00216	3.82648	4.28011	3.91432	0.914537	-0.128887
ENSG00000111331.13	OAS3	protein_coding	306.818	242.327	255.925	246.298	0.933012	0.929397	0.913887	0.917809	5.11364	4.03878	4.26541	4.10496	4.57621	4.18519	0.914554	-0.12886
ENSG00000116171.18	SCP2	protein_coding	458.695	467.66	433.806	413.502	0.925304	0.937717	0.924607	0.953728	7.64492	7.79434	7.2301	6.8917	7.71963	7.0609	0.914668	-0.128679
ENSG00000187801.15	ZFP69B	protein_coding	159.507	189.519	147.427	171.826	0.965395	0.963156	0.924358	0.944564	2.65845	3.15865	2.45711	2.86377	2.90855	2.66044	0.914696	-0.128635
ENSG00000119953.13	SMNDC1	protein_coding	202.354	228.029	214.921	178.785	0.968526	0.948153	0.931272	0.958992	3.37257	3.80048	3.58201	2.97974	3.58652	3.28088	0.914779	-0.128505
ENSG00000181061.13	HIGD1A	protein_coding	427.582	393.006	416.261	334.437	0.947317	0.950726	0.939998	0.950875	7.12636	6.5501	6.93769	5.57394	6.83823	6.25582	0.914829	-0.128425
ENSG00000135926.15	TMBIM1	protein_coding	281.379	281.773	247.157	268.044	0.948796	0.975364	0.942593	0.979369	4.68964	4.69621	4.11928	4.46741	4.69293	4.29334	0.914854	-0.128387
ENSG00000105705.16	SUGP1	protein_coding	317.65	292.366	289.825	268.251	0.904427	0.946016	0.913641	0.950428	5.29417	4.87276	4.83042	4.47085	5.08347	4.65063	0.914855	-0.128385
ENSG00000178125.14	PPP1R42	protein_coding	337.631	347.505	353.947	272.883	0.890236	0.86176	0.805332	0.925707	5.62719	5.79175	5.89912	4.54806	5.70947	5.22359	0.914899	-0.128315
ENSG00000257950.3	P2RX5-TAX1BP3	protein_coding	584.989	610.141	592.184	501.274	0.955041	0.953145	0.912981	0.962368	9.74981	10.169	9.86973	8.35457	9.95942	9.11215	0.914928	-0.12827
ENSG00000105968.18	H2AZ2	protein_coding	505.057	430.754	482.377	373.847	0.97159	0.967807	0.963781	0.959498	8.41762	7.17923	8.03961	6.23078	7.79843	7.1352	0.914953	-0.12823
ENSG00000187398.12	LUZP2	protein_coding	423.761	345.181	362.863	340.766	0.874545	0.922119	0.751798	0.915062	7.06269	5.75302	6.04771	5.67943	6.40786	5.86357	0.91506	-0.128062
ENSG00000011295.16	TTC19	protein_coding	321.709	324.712	290.483	301.091	0.945527	0.912238	0.918174	0.928856	5.36182	5.41187	4.84138	5.01818	5.38684	4.92978	0.915151	-0.127918
ENSG00000197620.11	CXorf40A	protein_coding	213.49	179.673	183.619	176.209	0.924334	0.933538	0.906006	0.915621	3.55816	2.99455	3.06032	2.93682	3.27636	2.99857	0.915215	-0.127817
ENSG00000115944.15	COX7A2L	protein_coding	446.646	385.04	416.885	344.303	0.918158	0.930716	0.900417	0.932163	7.4441	6.41734	6.94808	5.73838	6.93072	6.34323	0.915234	-0.127788
ENSG00000136938.9	ANP32B	protein_coding	336.216	286.161	294.853	274.807	0.955292	0.955502	0.919873	0.958485	5.6036	4.76935	4.91422	4.58011	5.18647	4.74717	0.915298	-0.127687
ENSG00000096092.6	TMEM14A	protein_coding	424.127	424.556	454.256	322.556	0.889922	0.864682	0.795785	0.847455	7.06879	7.07593	7.57094	5.37594	7.07236	6.47344	0.915315	-0.12766
ENSG00000160993.4	ALKBH4	protein_coding	185.397	158.515	149.974	164.83	0.881127	0.906924	0.913688	0.912259	3.08994	2.64192	2.49957	2.74717	2.86593	2.62337	0.915364	-0.127583
ENSG00000171813.14	PWWP2B	protein_coding	194.096	188.244	196.732	153.25	0.793532	0.888745	0.876075	0.980338	3.23493	3.13741	3.27887	2.55416	3.18617	2.91651	0.915366	-0.127579
ENSG00000178537.10	SLC25A20	protein_coding	313.05	332.954	305.293	286.052	0.867274	0.816478	0.917036	0.883201	5.21749	5.54923	5.08822	4.76753	5.38336	4.92788	0.91539	-0.127541
ENSG00000109881.17	CCDC34	protein_coding	425.984	421.057	387.002	388.379	0.952664	0.895397	0.942078	0.880359	7.09974	7.01762	6.45004	6.47299	7.05868	6.46152	0.9154	-0.127526
ENSG00000100325.15	ASCC2	protein_coding	470.149	444.809	441.486	396.18	0.948516	0.915997	0.878028	0.927809	7.83581	7.41348	7.35811	6.603	7.62465	6.98055	0.915525	-0.127329
ENSG00000187736.12	NHEJ1	protein_coding	308.028	273.072	254.922	277.114	0.937817	0.924997	0.935846	0.95838	5.1338	4.5512	4.2487	4.61857	4.8425	4.43364	0.915569	-0.12726
ENSG00000012061.15	ERCC1	protein_coding	751.849	736.081	764.604	597.73	0.910341	0.910569	0.837897	0.882942	12.5308	12.268	12.7434	9.96216	12.3994	11.3528	0.91559	-0.127226
ENSG00000183624.14	HMCES	protein_coding	284.689	246.097	240.6	245.385	0.89822	0.958216	0.890305	0.956557	4.74481	4.10162	4.00999	4.08975	4.42322	4.04987	0.915594	-0.12722
ENSG00000179406.8	LINC00174	lncRNA	636.701	566.812	649.162	452.775	0.856093	0.930041	0.879716	0.936998	10.6117	9.44687	10.8194	7.54625	10.0293	9.18281	0.9156	-0.127211
ENSG00000079215.14	SLC1A3	protein_coding	244.534	220.515	210.104	215.75	0.946193	0.974831	0.96255	0.976631	4.07556	3.67525	3.50173	3.59584	3.87541	3.54878	0.915719	-0.127024
ENSG00000130706.13	ADRM1	protein_coding	257.17	219.639	233.13	203.497	0.953074	0.97997	0.960604	0.983218	4.28617	3.66066	3.88549	3.39161	3.97341	3.63855	0.915725	-0.127014
ENSG00000087087.20	SRRT	protein_coding	340.295	354.597	298.903	337.469	0.923719	0.93424	0.913793	0.95352	5.67158	5.90996	4.98171	5.62448	5.79077	5.3031	0.915784	-0.12692
ENSG00000183889.12	AC138969.1	protein_coding	267.032	211.313	196.813	241.27	0.768432	0.752281	0.914559	0.805729	4.45053	3.52188	3.28021	4.02117	3.9862	3.65069	0.915831	-0.126847
ENSG00000189067.12	LITAF	protein_coding	250.446	242.574	223.682	227.841	0.942366	0.964812	0.95855	0.971985	4.17409	4.0429	3.72803	3.79736	4.1085	3.7627	0.915832	-0.126845
ENSG00000068724.17	TTC7A	protein_coding	270.338	257.621	222.472	261.051	0.953403	0.967003	0.937622	0.949189	4.50563	4.29368	3.70786	4.35085	4.39965	4.02936	0.915836	-0.126839
ENSG00000156471.13	PTDSS1	protein_coding	389.933	366.742	373.87	319.144	0.96949	0.951406	0.942448	0.960224	6.49889	6.11236	6.23117	5.31906	6.30563	5.77512	0.915868	-0.126789
ENSG00000131931.8	THAP1	protein_coding	271.934	213.052	209.516	234.736	0.873901	0.905659	0.872656	0.931425	4.53224	3.55086	3.49193	3.91227	4.04155	3.7021	0.916011	-0.126564
ENSG00000155008.14	APOOL	protein_coding	247.5	249.702	227.479	227.984	0.864297	0.911083	0.832201	0.905461	4.125	4.1617	3.79132	3.79973	4.14335	3.79553	0.916052	-0.126498
ENSG00000148187.18	MRRF	protein_coding	292.875	280.082	263.058	261.895	0.944022	0.970446	0.954602	0.970389	4.88125	4.66803	4.38429	4.36491	4.77464	4.3746	0.916217	-0.126239
ENSG00000179958.9	DCTPP1	protein_coding	249.402	242.607	223.512	227.355	0.961246	0.963362	0.913679	0.97203	4.15671	4.04345	3.7252	3.78925	4.10008	3.75723	0.91638	-0.125983
ENSG00000171735.19	CAMTA1	protein_coding	513.29	378.029	493.744	323.072	0.921233	0.812108	0.833091	0.91647	8.55483	6.30048	8.22907	5.38454	7.42765	6.80681	0.916414	-0.125928
ENSG00000196365.12	LONP1	protein_coding	491.634	451.786	474.522	390.043	0.922778	0.930379	0.963153	0.932732	8.1939	7.52977	7.9087	6.50072	7.86183	7.20471	0.916417	-0.125924
ENSG00000116521.11	SCAMP3	protein_coding	503.975	433.031	454.116	404.581	0.94728	0.95912	0.93521	0.96894	8.39958	7.21719	7.5686	6.74302	7.80838	7.15581	0.916426	-0.125909
ENSG00000270170.2	NCBP2AS2	protein_coding	191.07	171.843	154.261	178.398	0.939697	0.973185	0.966926	0.93534	3.18449	2.86405	2.57101	2.9733	3.02427	2.77216	0.916637	-0.125577
ENSG00000096654.15	ZNF184	protein_coding	177.789	161.68	139.353	171.819	0.928746	0.870509	0.908389	0.916464	2.96314	2.69467	2.32254	2.86365	2.82891	2.5931	0.916642	-0.12557
ENSG00000128000.16	ZNF780B	protein_coding	194.62	179.409	174.994	167.876	0.953489	0.940779	0.921571	0.984751	3.24367	2.99015	2.91657	2.79793	3.11691	2.85725	0.916694	-0.125489
ENSG00000144381.17	HSPD1	protein_coding	393.737	396.872	363.807	361.003	0.956792	0.970235	0.951289	0.959059	6.56229	6.61453	6.06345	6.01671	6.58841	6.04008	0.916774	-0.125362
ENSG00000204524.7	ZNF805	protein_coding	198.874	148.156	153.974	164.189	0.933633	0.94371	0.968238	0.983643	3.31456	2.46926	2.56623	2.73648	2.89191	2.65135	0.916817	-0.125295
ENSG00000143870.12	PDIA6	protein_coding	979.547	853.747	951.934	728.893	0.848854	0.917807	0.866901	0.905506	16.3258	14.2291	15.8656	12.1482	15.2775	14.0069	0.916835	-0.125267
ENSG00000074590.13	NUAK1	protein_coding	224.435	191.822	188.527	193.117	0.944297	0.937231	0.959172	0.976812	3.74059	3.19703	3.14212	3.21861	3.46881	3.18037	0.916847	-0.125247
ENSG00000258644.6	SYNJ2BP-COX16	protein_coding	607.951	703.542	655.671	546.828	0.923428	0.89011	0.795527	0.947	10.1325	11.7257	10.9278	9.1138	10.9291	10.0208	0.916893	-0.125174
ENSG00000010322.16	NISCH	protein_coding	231.66	219.514	205.607	208.098	0.957908	0.963707	0.929714	0.955318	3.86101	3.65856	3.42679	3.4683	3.75978	3.44755	0.916953	-0.12508
ENSG00000109270.13	LAMTOR3	protein_coding	234.767	210.573	186.885	221.517	0.904153	0.955442	0.944948	0.972737	3.91278	3.50955	3.11476	3.69195	3.71116	3.40335	0.917058	-0.124914
ENSG00000102144.15	PGK1	protein_coding	671.913	612.729	682.105	496.016	0.946878	0.960984	0.916798	0.964832	11.1986	10.2122	11.3684	8.26693	10.7054	9.81767	0.917081	-0.124879
ENSG00000075188.9	NUP37	protein_coding	503.202	397.79	420.358	406.167	0.944679	0.949759	0.955171	0.978621	8.38671	6.62984	7.00596	6.76945	7.50827	6.88771	0.917349	-0.124458
ENSG00000261915.6	AC026954.2	protein_coding	367.485	325.593	339.243	296.569	0.969473	0.979146	0.867877	0.937311	6.12475	5.42656	5.65406	4.94281	5.77566	5.29843	0.917373	-0.124419
ENSG00000184216.14	IRAK1	protein_coding	1100.6	1179.09	1206.91	884.627	0.950711	0.96409	0.925957	0.945416	18.3434	19.6514	20.1151	14.7438	18.9974	17.4294	0.917463	-0.124278
ENSG00000076242.15	MLH1	protein_coding	295.31	284.239	262.358	269.436	0.912975	0.925681	0.958337	0.930981	4.92183	4.73731	4.37264	4.4906	4.82957	4.43162	0.917601	-0.124062
ENSG00000093009.10	CDC45	protein_coding	367.663	307.497	349.44	270.101	0.917285	0.926655	0.934069	0.960743	6.12772	5.12495	5.82401	4.50169	5.62633	5.16285	0.917622	-0.124028
ENSG00000149269.9	PAK1	protein_coding	307.366	303.002	267.701	292.401	0.883473	0.953408	0.945495	0.936834	5.12277	5.05004	4.46169	4.87335	5.0864	4.66752	0.917646	-0.12399
ENSG00000171204.12	TMEM126B	protein_coding	346.985	294.639	306.615	282.191	0.926253	0.944489	0.916331	0.934137	5.78308	4.91065	5.11024	4.70318	5.34687	4.90671	0.917679	-0.123938
ENSG00000263798.2	AC018521.1	lncRNA	461.829	462.373	446.274	401.865	0.903302	0.935207	0.816877	0.889903	7.69715	7.70622	7.43789	6.69775	7.70168	7.06782	0.917699	-0.123908
ENSG00000073536.18	NLE1	protein_coding	355.459	301.061	335.316	267.208	0.940421	0.979847	0.973709	0.964696	5.92431	5.01768	5.5886	4.45346	5.471	5.02103	0.917754	-0.12382
ENSG00000034713.8	GABARAPL2	protein_coding	337.841	322.321	317.845	288.029	0.896509	0.934302	0.934135	0.932379	5.63069	5.37202	5.29742	4.80048	5.50135	5.04895	0.917764	-0.123804
ENSG00000131652.14	THOC6	protein_coding	390.971	356.63	343.75	342.402	0.896275	0.874232	0.88174	0.849229	6.51619	5.94384	5.72917	5.70671	6.23001	5.71794	0.917805	-0.123741
ENSG00000139133.7	ALG10	protein_coding	216.334	176.197	185.275	175.064	0.914878	0.93182	0.935073	0.965719	3.60556	2.93661	3.08791	2.91774	3.27109	3.00282	0.91799	-0.12345
ENSG00000159788.19	RGS12	protein_coding	222.466	177.555	189.314	177.927	0.922061	0.946361	0.910998	0.946497	3.70776	2.95926	3.15523	2.96546	3.33351	3.06034	0.918053	-0.12335
ENSG00000224817.2	AC010789.1	lncRNA	215.446	214.626	189.939	204.907	0.839641	0.91466	0.869895	0.916769	3.59076	3.57711	3.16565	3.41512	3.58393	3.29038	0.918093	-0.123288
ENSG00000186063.13	AIDA	protein_coding	357.67	375.528	387.847	285.307	0.902913	0.914729	0.903793	0.946272	5.96117	6.2588	6.46412	4.75512	6.10998	5.60962	0.918108	-0.123265
ENSG00000280537.2	AC068946.1	protein_coding	311.165	272.91	255.581	280.697	0.936437	0.924913	0.934449	0.95777	5.18609	4.5485	4.25968	4.67829	4.86729	4.46899	0.918167	-0.123172
ENSG00000159593.15	NAE1	protein_coding	609.701	509.577	525.281	502.425	0.967504	0.952629	0.974032	0.976411	10.1617	8.49295	8.75469	8.37376	9.32732	8.56422	0.918187	-0.12314
ENSG00000137500.9	CCDC90B	protein_coding	297.874	271.59	262.986	259.945	0.912042	0.959669	0.953982	0.949612	4.96457	4.5265	4.3831	4.33242	4.74554	4.35776	0.918286	-0.122985
ENSG00000074935.14	TUBE1	protein_coding	295.098	240.24	243.163	248.525	0.956001	0.946227	0.947349	0.9523	4.9183	4.00399	4.05272	4.14208	4.46115	4.0974	0.918464	-0.122705
ENSG00000137700.18	SLC37A4	protein_coding	543.381	573.5	598.764	427.062	0.909536	0.853446	0.754527	0.796648	9.05635	9.55833	9.97939	7.11769	9.30734	8.54854	0.918473	-0.12269
ENSG00000006625.18	GGCT	protein_coding	476.873	469.151	452.645	416.27	0.923538	0.967505	0.964524	0.954895	7.94789	7.81918	7.54408	6.93783	7.88353	7.24096	0.918491	-0.122663
ENSG00000188938.17	FAM120AOS	protein_coding	357.391	302.628	331.357	274.876	0.952423	0.970202	0.96678	0.968083	5.95651	5.0438	5.52262	4.58126	5.50016	5.05194	0.918508	-0.122635
ENSG00000112031.16	MTRF1L	protein_coding	332.169	319.357	295.848	302.593	0.888364	0.845645	0.868544	0.918324	5.53614	5.32261	4.93079	5.04322	5.42938	4.98701	0.918523	-0.122613
ENSG00000200087.1	SNORA73B	snoRNA	734.848	688.92	685.3	622.621	0.820252	0.895216	0.854029	0.962823	12.2475	11.482	11.4217	10.377	11.8647	10.8993	0.918633	-0.122439
ENSG00000115484.15	CCT4	protein_coding	360.117	355.708	341.103	316.515	0.949796	0.959932	0.951964	0.962027	6.00195	5.92846	5.68504	5.27526	5.96521	5.48015	0.918685	-0.122357
ENSG00000168404.13	MLKL	protein_coding	227.488	178.86	172.338	200.98	0.924722	0.98971	0.962309	0.977435	3.79147	2.981	2.87229	3.34967	3.38624	3.11098	0.918714	-0.122312
ENSG00000166169.17	POLL	protein_coding	237.125	213.401	209.689	204.228	0.892651	0.93959	0.794883	0.901857	3.95209	3.55668	3.49481	3.4038	3.75438	3.44931	0.918741	-0.12227
ENSG00000287335.1	AL139351.3	lncRNA	205.769	208.368	211.499	168.989	0.800597	0.844993	0.831982	0.958618	3.42948	3.4728	3.52499	2.81648	3.45114	3.17073	0.918749	-0.122257
ENSG00000173530.6	TNFRSF10D	protein_coding	277.775	286.05	261.959	256.103	0.915649	0.916327	0.89914	0.947902	4.62959	4.7675	4.36598	4.26839	4.69854	4.31719	0.918835	-0.122122
ENSG00000171132.14	PRKCE	protein_coding	196.064	154.46	157.945	164.133	0.886438	0.965866	0.963518	0.98204	3.26774	2.57434	2.63241	2.73554	2.92104	2.68398	0.918844	-0.122109
ENSG00000104763.19	ASAH1	protein_coding	571.297	599.024	569.377	505.967	0.920555	0.931811	0.956772	0.941116	9.52162	9.98373	9.48962	8.43278	9.75268	8.9612	0.918845	-0.122107
ENSG00000197702.14	PARVA	protein_coding	352.482	396.443	370.019	318.141	0.921157	0.895221	0.877486	0.958684	5.8747	6.60739	6.16699	5.30236	6.24105	5.73467	0.918864	-0.122077
ENSG00000284879.1	AC133644.3	lncRNA	258.424	238.79	238.821	218.056	0.959703	0.942053	0.910168	0.944699	4.30707	3.97983	3.98036	3.63427	4.14345	3.80732	0.918876	-0.122059
ENSG00000167774.2	AC010323.1	protein_coding	762.7	647.311	781.4	514.251	0.827108	0.872869	0.816981	0.908221	12.7117	10.7885	13.0233	8.57086	11.7501	10.7971	0.918894	-0.122029
ENSG00000107263.18	RAPGEF1	protein_coding	454.199	381.294	418.359	349.442	0.94951	0.961939	0.979423	0.937756	7.56998	6.3549	6.97264	5.82403	6.96244	6.39834	0.918979	-0.121896
ENSG00000185813.10	PCYT2	protein_coding	349.89	308.407	291.508	313.55	0.857738	0.861327	0.847917	0.93478	5.8315	5.14011	4.85847	5.22584	5.48581	5.04215	0.919127	-0.121664
ENSG00000128272.14	ATF4	protein_coding	245.099	206.384	218.882	196.101	0.961657	0.991058	0.974464	0.980584	4.08498	3.43973	3.64803	3.26836	3.76236	3.45819	0.919156	-0.121618
ENSG00000105438.9	KDELR1	protein_coding	680.186	668.79	723.228	516.697	0.947209	0.953271	0.910312	0.955968	11.3364	11.1465	12.0538	8.61162	11.2415	10.3327	0.91916	-0.121612
ENSG00000156261.13	CCT8	protein_coding	433.916	431.229	412.672	382.537	0.958026	0.965609	0.94281	0.963281	7.23194	7.18714	6.87787	6.37562	7.20954	6.62674	0.919163	-0.121607
ENSG00000126749.16	EMG1	protein_coding	238.562	203.198	200.341	205.799	0.98081	0.994215	0.970652	0.983202	3.97603	3.38663	3.33902	3.42998	3.68133	3.3845	0.919368	-0.121286
ENSG00000172301.11	COPRS	protein_coding	321.156	295.63	298.997	268.106	0.960665	0.9586	0.927986	0.948145	5.3526	4.92716	4.98328	4.46844	5.13988	4.72586	0.919449	-0.121158
ENSG00000101843.19	PSMD10	protein_coding	310.383	307.512	294.371	273.793	0.932994	0.942061	0.880989	0.946966	5.17305	5.12521	4.90618	4.56322	5.14913	4.7347	0.919515	-0.121056
ENSG00000188612.12	SUMO2	protein_coding	287.514	244.197	260.901	228.036	0.942991	0.966242	0.95536	0.9661	4.7919	4.06995	4.34835	3.8006	4.43092	4.07447	0.919553	-0.120995
ENSG00000214706.10	IFRD2	protein_coding	498.796	415.498	471.33	369.451	0.955791	0.97983	0.935629	0.96834	8.31326	6.92497	7.85551	6.15751	7.61912	7.00651	0.919596	-0.120928
ENSG00000135083.15	CCNJL	protein_coding	130.907	122.249	89.2152	143.594	0.797591	0.87612	0.915096	0.931167	2.18179	2.03749	1.48692	2.39323	2.10964	1.94008	0.919626	-0.120882
ENSG00000198668.12	CALM1	protein_coding	347.674	285.07	312.491	269.427	0.953888	0.972551	0.952043	0.96548	5.79457	4.75116	5.20819	4.49044	5.27287	4.84931	0.919673	-0.120807
ENSG00000174780.17	SRP72	protein_coding	349.131	358.843	338.395	312.762	0.966874	0.960798	0.959536	0.952502	5.81885	5.98072	5.63991	5.2127	5.89979	5.4263	0.919746	-0.120693
ENSG00000101096.20	NFATC2	protein_coding	279.297	186.538	223.256	205.205	0.858774	0.833402	0.882628	0.94879	4.65496	3.10897	3.72094	3.42008	3.88196	3.57051	0.919769	-0.120657
ENSG00000124802.12	EEF1E1	protein_coding	243.439	216.845	202.168	221.211	0.963206	0.966954	0.965894	0.978975	4.05731	3.61408	3.36947	3.68685	3.8357	3.52816	0.919822	-0.120573
ENSG00000160200.17	CBS	protein_coding	596.305	490.221	506.204	493.287	0.808931	0.940455	0.922695	0.852336	9.93842	8.17034	8.43674	8.22144	9.05438	8.32909	0.919896	-0.120457
ENSG00000196642.19	RABL6	protein_coding	432.142	405.209	420.992	349.497	0.95288	0.945353	0.921779	0.915627	7.20237	6.75349	7.01654	5.82495	6.97793	6.42074	0.92015	-0.120059
ENSG00000100532.12	CGRRF1	protein_coding	209.292	147.887	168.19	160.474	0.860526	0.937121	0.756541	0.932884	3.4882	2.46478	2.80317	2.67456	2.97649	2.73886	0.920165	-0.120036
ENSG00000214046.8	SMIM7	protein_coding	244.148	233.303	218.514	220.832	0.961373	0.979671	0.986	0.977929	4.06914	3.88839	3.64191	3.68054	3.97876	3.66122	0.920191	-0.119995
ENSG00000168118.12	RAB4A	protein_coding	404.864	283.388	356.607	276.731	0.907567	0.929133	0.875396	0.974907	6.74773	4.72314	5.94344	4.61219	5.73543	5.27782	0.920212	-0.119961
ENSG00000064763.11	FAR2	protein_coding	300.082	250.174	234.686	271.689	0.848591	0.923049	0.923862	0.914022	5.00137	4.16957	3.91143	4.52814	4.58547	4.21979	0.920252	-0.1199
ENSG00000169019.11	COMMD8	protein_coding	394.384	370.029	363.304	340.212	0.891159	0.908748	0.905242	0.924851	6.57307	6.16715	6.05506	5.6702	6.37011	5.86263	0.920334	-0.119771
ENSG00000180574.3	EIF2S3B	protein_coding	481.275	493.877	492.291	405.195	0.931937	0.96104	0.924709	0.951319	8.02126	8.23129	8.20486	6.75325	8.12627	7.47905	0.920355	-0.119738
ENSG00000136143.16	SUCLA2	protein_coding	407.269	384.608	376.187	352.667	0.947131	0.905357	0.895251	0.950762	6.78782	6.41013	6.26978	5.87778	6.59897	6.07378	0.920412	-0.119648
ENSG00000158623.14	COPG2	protein_coding	472.572	553.185	555.626	388.5	0.896381	0.819183	0.847632	0.937556	7.87619	9.21975	9.26043	6.47501	8.54797	7.86772	0.920419	-0.119637
ENSG00000148308.17	GTF3C5	protein_coding	231.206	210.655	204.223	202.477	0.956087	0.955184	0.967007	0.977036	3.85343	3.51091	3.40371	3.37461	3.68217	3.38916	0.920424	-0.119629
ENSG00000182541.18	LIMK2	protein_coding	344.699	256.872	306.998	246.872	0.855152	0.878089	0.933136	0.929775	5.74498	4.2812	5.11664	4.11453	5.01309	4.61559	0.920707	-0.119186
ENSG00000111786.9	SRSF9	protein_coding	436.466	408.058	389.988	387.578	0.959296	0.965415	0.901959	0.953944	7.27443	6.80096	6.4998	6.45964	7.0377	6.47972	0.920716	-0.119172
ENSG00000258864.1	AC008575.1	protein_coding	172.06	171.473	153.629	162.686	0.966855	0.99203	0.971837	0.972869	2.86766	2.85789	2.56048	2.71143	2.86277	2.63596	0.92077	-0.119087
ENSG00000157911.10	PEX10	protein_coding	447.195	309.475	412.053	284.72	0.926938	0.943911	0.851426	0.92493	7.45325	5.15792	6.86755	4.74534	6.30559	5.80644	0.920841	-0.118976
ENSG00000040531.15	CTNS	protein_coding	231.451	222.054	205.967	211.663	0.86205	0.925566	0.873927	0.928116	3.85752	3.7009	3.43278	3.52772	3.77921	3.48025	0.920892	-0.118895
ENSG00000144655.15	CSRNP1	protein_coding	362.386	374.082	410.224	268.026	0.77265	0.832145	0.8006	0.97084	6.03976	6.2347	6.83706	4.4671	6.13723	5.65208	0.920951	-0.118804
ENSG00000213585.11	VDAC1	protein_coding	406.608	388.195	368.137	363.842	0.961932	0.978814	0.9635	0.95598	6.77681	6.46992	6.13561	6.06403	6.62336	6.09982	0.920955	-0.118797
ENSG00000146592.17	CREB5	protein_coding	156.478	99.5504	104.25	131.542	0.856199	0.952283	0.881481	0.904095	2.60796	1.65917	1.73751	2.19237	2.13357	1.96494	0.920963	-0.118785
ENSG00000108591.10	DRG2	protein_coding	317.027	326.877	301.886	291.129	0.95684	0.927259	0.92917	0.916355	5.28378	5.44795	5.03144	4.85214	5.36586	4.94179	0.920969	-0.118776
ENSG00000265354.4	TIMM23	protein_coding	272.151	234.792	236.837	230.118	0.973971	0.981847	0.967114	0.969111	4.53586	3.91321	3.94728	3.8353	4.22453	3.89129	0.921117	-0.118544
ENSG00000160310.18	PRMT2	protein_coding	337.464	265.916	276.988	278.851	0.919715	0.932786	0.966817	0.934473	5.6244	4.43194	4.61647	4.64752	5.02817	4.632	0.92121	-0.118398
ENSG00000135093.13	USP30	protein_coding	149.775	148.968	119.528	155.679	0.938199	0.945057	0.935402	0.958126	2.49626	2.48281	1.99213	2.59466	2.48953	2.29339	0.921215	-0.11839
ENSG00000101464.10	PIGU	protein_coding	399.652	384.553	388.036	334.518	0.950696	0.955171	0.895265	0.88017	6.66086	6.40922	6.46727	5.5753	6.53504	6.02128	0.921385	-0.118125
ENSG00000119689.15	DLST	protein_coding	260.486	242.837	221.243	242.525	0.936418	0.974287	0.947358	0.960157	4.34143	4.04729	3.68738	4.04208	4.19436	3.86473	0.921411	-0.118084
ENSG00000166780.11	BMERB1	protein_coding	282.031	277.277	272.523	242.871	0.850118	0.750899	0.937885	0.928165	4.70052	4.62128	4.54204	4.04785	4.6609	4.29495	0.921485	-0.117968
ENSG00000125354.23	SEPTIN6	protein_coding	572.178	462.129	523.939	429.204	0.805719	0.927272	0.853866	0.912154	9.5363	7.70214	8.73231	7.1534	8.61922	7.94286	0.921528	-0.1179
ENSG00000079246.16	XRCC5	protein_coding	372.303	399.397	348.912	362.467	0.962902	0.973516	0.953827	0.95885	6.20506	6.65662	5.8152	6.04111	6.43084	5.92816	0.921833	-0.117423
ENSG00000154889.17	MPPE1	protein_coding	370.773	342.699	310.341	347.364	0.804979	0.869415	0.854309	0.900791	6.17955	5.71165	5.17234	5.7894	5.9456	5.48087	0.921837	-0.117417
ENSG00000139233.7	LLPH	protein_coding	205.216	199.561	179.58	193.559	0.975707	0.959477	0.96619	0.966585	3.42027	3.32602	2.99301	3.22599	3.37315	3.1095	0.921839	-0.117414
ENSG00000169957.10	ZNF768	protein_coding	233.253	184.471	195.809	189.304	0.947481	0.937937	0.962541	0.949569	3.88754	3.07451	3.26349	3.15507	3.48103	3.20928	0.921934	-0.117265
ENSG00000259522.3	AL136295.4	protein_coding	532.052	491.76	486.459	457.429	0.933134	0.962599	0.935015	0.93169	8.86753	8.196	8.10765	7.62382	8.53177	7.86573	0.921934	-0.117264
ENSG00000271949.1	AC093423.3	protein_coding	171.893	166.985	138.236	174.201	0.86215	0.946254	0.949568	0.93701	2.86489	2.78308	2.30393	2.90335	2.82398	2.60364	0.921974	-0.117203
ENSG00000132024.17	CC2D1A	protein_coding	256.625	247.699	219.721	245.309	0.946421	0.90109	0.939329	0.906757	4.27708	4.12832	3.66201	4.08849	4.2027	3.87525	0.922085	-0.117028
ENSG00000142230.13	SAE1	protein_coding	375.681	354.969	346.847	326.941	0.946004	0.973782	0.955178	0.945651	6.26135	5.91615	5.78079	5.44902	6.08875	5.6149	0.922177	-0.116884
ENSG00000198853.12	RUSC2	protein_coding	178.479	136.294	127.595	162.692	0.890229	0.964713	0.942803	0.987014	2.97464	2.27157	2.12658	2.71154	2.62311	2.41906	0.922212	-0.11683
ENSG00000262304.2	AC027796.3	protein_coding	198.952	169.841	159.083	181.028	0.949413	0.92113	0.858553	0.963549	3.31586	2.83068	2.65139	3.01714	3.07327	2.83426	0.92223	-0.116802
ENSG00000185262.9	UBALD2	protein_coding	206.951	146.28	192.735	133.037	0.778837	0.935401	0.807386	0.945907	3.44919	2.438	3.21225	2.21729	2.94359	2.71477	0.922263	-0.11675
ENSG00000163655.16	GMPS	protein_coding	249.019	238.988	220.459	229.639	0.948518	0.975789	0.966437	0.969582	4.15031	3.98313	3.67431	3.82731	4.06672	3.75081	0.922318	-0.116664
ENSG00000139644.13	TMBIM6	protein_coding	327.438	332.656	287.306	321.544	0.958706	0.982337	0.967568	0.965168	5.4573	5.54427	4.78843	5.35907	5.50079	5.07375	0.922368	-0.116585
ENSG00000268083.5	AC008982.1	protein_coding	760.559	778.193	727.419	691.92	0.841659	0.895448	0.910879	0.893582	12.676	12.9699	12.1236	11.532	12.8229	11.8278	0.922396	-0.116542
ENSG00000140395.9	WDR61	protein_coding	893.341	634.909	763.701	646.086	0.903623	0.92029	0.884839	0.878204	14.889	10.5818	12.7283	10.7681	12.7354	11.7482	0.922484	-0.116405
ENSG00000173692.13	PSMD1	protein_coding	331.585	320.067	288.622	312.529	0.961474	0.966961	0.963534	0.953155	5.52642	5.33445	4.81037	5.20882	5.43043	5.0096	0.922504	-0.116373
ENSG00000100504.17	PYGL	protein_coding	521.918	574.108	481.824	529.419	0.944984	0.962714	0.914384	0.955554	8.69863	9.56846	8.0304	8.82365	9.13355	8.42703	0.922646	-0.116152
ENSG00000136908.17	DPM2	protein_coding	361.272	334.539	351.57	290.457	0.944965	0.928662	0.949115	0.961828	6.0212	5.57564	5.8595	4.84094	5.79842	5.35022	0.922703	-0.116062
ENSG00000143889.16	HNRNPLL	protein_coding	317.416	270.26	285.919	256.342	0.963749	0.978038	0.952755	0.957555	5.29027	4.50433	4.76531	4.27236	4.8973	4.51884	0.92272	-0.116036
ENSG00000151806.14	GUF1	protein_coding	372.463	317.701	356.824	280.124	0.92788	0.959993	0.918962	0.949192	6.20771	5.29502	5.94706	4.66873	5.75137	5.30789	0.922892	-0.115766
ENSG00000244055.2	AC007566.1	lncRNA	161.472	154.698	141.613	150.249	0.872448	0.906246	0.864537	0.889764	2.6912	2.57831	2.36022	2.50416	2.63475	2.43219	0.923118	-0.115413
ENSG00000167535.8	CACNB3	protein_coding	261.308	219.334	244.235	199.463	0.881529	0.7889	0.786049	0.900886	4.35513	3.65556	4.07058	3.32439	4.00535	3.69748	0.923137	-0.115383
ENSG00000128973.13	CLN6	protein_coding	457.634	457.332	446.994	397.801	0.949025	0.916073	0.871797	0.948079	7.62723	7.62221	7.44991	6.63001	7.62472	7.03996	0.923308	-0.115117
ENSG00000119673.14	ACOT2	protein_coding	272.234	272.156	243.6	259.041	0.863737	0.969123	0.836064	0.936486	4.53723	4.53594	4.06	4.31735	4.53659	4.18867	0.92331	-0.115113
ENSG00000173457.11	PPP1R14B	protein_coding	579.839	535.258	592.148	437.525	0.938434	0.951093	0.837069	0.93187	9.66398	8.92097	9.86913	7.29209	9.29247	8.58061	0.923393	-0.114983
ENSG00000267855.6	NDUFA7	protein_coding	751.918	624.478	765.395	505.748	0.831446	0.863342	0.849042	0.913788	12.532	10.408	12.7566	8.42913	11.47	10.5929	0.92353	-0.114769
ENSG00000259494.2	MRPL46	protein_coding	191.797	167.955	151.267	181.012	0.958207	0.950372	0.97313	0.927113	3.19661	2.79925	2.52112	3.01687	2.99793	2.76899	0.923634	-0.114606
ENSG00000197535.14	MYO5A	protein_coding	544.068	499.4	527.199	436.653	0.932245	0.923872	0.949014	0.946289	9.06781	8.32333	8.78664	7.27755	8.69557	8.0321	0.9237	-0.114504
ENSG00000034693.15	PEX3	protein_coding	251.596	263.144	231.705	243.795	0.958137	0.906101	0.962828	0.938096	4.19327	4.38573	3.86176	4.06325	4.2895	3.9625	0.923768	-0.114398
ENSG00000136717.15	BIN1	protein_coding	381.369	437.669	394.863	361.858	0.93766	0.951158	0.853592	0.955264	6.35614	7.29448	6.58105	6.03097	6.82531	6.30601	0.923915	-0.114168
ENSG00000180185.11	FAHD1	protein_coding	217.802	163.6	172.682	179.723	0.946108	0.975701	0.984709	0.975031	3.63003	2.72666	2.87804	2.99539	3.17835	2.93672	0.923976	-0.114072
ENSG00000131462.8	TUBG1	protein_coding	306.012	269.502	282.376	249.396	0.95918	0.978952	0.956132	0.957359	5.10021	4.4917	4.70627	4.15659	4.79596	4.43143	0.923993	-0.114046
ENSG00000068308.13	OTUD5	protein_coding	404.53	364.778	358.606	352.24	0.925992	0.971883	0.901803	0.961138	6.74217	6.07964	5.97676	5.87067	6.4109	5.92372	0.924007	-0.114025
ENSG00000146757.13	ZNF92	protein_coding	217.358	175.537	188.707	174.377	0.836021	0.91249	0.954148	0.941686	3.62264	2.92562	3.14511	2.90628	3.27413	3.0257	0.924123	-0.113844
ENSG00000263917.1	AC011825.3	lncRNA	263.369	230.997	209.467	247.411	0.755291	0.791433	0.750079	0.841308	4.38948	3.84995	3.49111	4.12352	4.11971	3.80731	0.924169	-0.113771
ENSG00000265818.1	EEF1E1-BLOC1S5	protein_coding	315.2	235.494	243.712	265.243	0.939506	0.982569	0.968045	0.975308	5.25334	3.92489	4.06187	4.42072	4.58912	4.24129	0.924207	-0.113712
ENSG00000187051.9	RPS19BP1	protein_coding	480.338	439.144	481.037	368.768	0.875269	0.953625	0.941774	0.947525	8.00563	7.31906	8.01729	6.14614	7.66235	7.08171	0.924223	-0.113687
ENSG00000112110.10	MRPL18	protein_coding	279.46	243.068	247.326	235.615	0.939969	0.977684	0.948377	0.958781	4.65766	4.05113	4.1221	3.92691	4.3544	4.0245	0.924239	-0.113662
ENSG00000134900.12	TPP2	protein_coding	288.476	285.56	260.384	270.191	0.963479	0.972053	0.947515	0.96652	4.80794	4.75933	4.33974	4.50318	4.78363	4.42146	0.924289	-0.113585
ENSG00000168268.11	NT5DC2	protein_coding	1004.08	705.967	944.446	636.171	0.806681	0.891116	0.907432	0.90933	16.7347	11.7661	15.7408	10.6029	14.2504	13.1718	0.924311	-0.11355
ENSG00000183386.10	FHL3	protein_coding	244.149	211.322	208.355	212.692	0.966867	0.977182	0.892058	0.973436	4.06915	3.52203	3.47258	3.54487	3.79559	3.50872	0.924422	-0.113377
ENSG00000286221.1	AC009070.1	protein_coding	263.487	292.95	301.65	212.75	0.916714	0.883346	0.865922	0.944324	4.39144	4.8825	5.0275	3.54584	4.63697	4.28667	0.924455	-0.113325
ENSG00000113595.15	TRIM23	protein_coding	186.675	136.498	142.146	156.747	0.94363	0.977857	0.9528	0.961152	3.11125	2.27497	2.3691	2.61246	2.69311	2.49078	0.92487	-0.112678
ENSG00000185104.20	FAF1	protein_coding	390.471	361.947	370.073	325.818	0.940932	0.966352	0.932626	0.963575	6.50785	6.03245	6.16788	5.43031	6.27015	5.79909	0.924873	-0.112673
ENSG00000007341.19	ST7L	protein_coding	370.157	350.583	344.411	322.203	0.816994	0.896635	0.871052	0.923317	6.16929	5.84306	5.74018	5.37005	6.00617	5.55512	0.924901	-0.112629
ENSG00000081692.12	JMJD4	protein_coding	303.563	251.969	284.609	229.247	0.873248	0.900998	0.883664	0.792259	5.05938	4.19949	4.74349	3.82078	4.62944	4.28214	0.92498	-0.112506
ENSG00000273184.1	AC010655.4	lncRNA	228.026	190.778	197.82	189.611	0.902066	0.948972	0.938865	0.951296	3.80044	3.17964	3.297	3.16019	3.49004	3.22859	0.925088	-0.112337
ENSG00000131899.11	LLGL1	protein_coding	509.853	403.996	479.627	365.766	0.806549	0.841205	0.770031	0.865241	8.49756	6.73327	7.99379	6.09611	7.61541	7.04495	0.925091	-0.112333
ENSG00000197279.4	ZNF165	protein_coding	171.99	136.378	137.521	147.751	0.758797	0.865914	0.762545	0.83229	2.86651	2.27296	2.29202	2.46251	2.56974	2.37726	0.925101	-0.112318
ENSG00000258472.9	AC005726.1	protein_coding	244.231	228.701	231.307	206.257	0.910543	0.952737	0.906447	0.939288	4.07051	3.81168	3.85512	3.43761	3.9411	3.64637	0.925217	-0.112137
ENSG00000165704.15	HPRT1	protein_coding	439.205	412.168	414.687	373.051	0.770378	0.860811	0.751775	0.915219	7.32008	6.86946	6.91145	6.21752	7.09477	6.56448	0.925257	-0.112074
ENSG00000071205.12	ARHGAP10	protein_coding	245.203	207.243	210.756	207.918	0.864208	0.964939	0.862144	0.972963	4.08672	3.45404	3.5126	3.46531	3.77038	3.48895	0.925358	-0.111917
ENSG00000196975.16	ANXA4	protein_coding	456.992	353.478	377.9	372.085	0.816501	0.850758	0.855154	0.894096	7.61654	5.8913	6.29834	6.20141	6.75392	6.24988	0.92537	-0.111897
ENSG00000106348.18	IMPDH1	protein_coding	406.022	353.337	369.986	332.709	0.94514	0.979209	0.948918	0.969772	6.76703	5.88894	6.16644	5.54515	6.32799	5.85579	0.92538	-0.111883
ENSG00000273709.1	AC024051.1	snRNA	325.28	340.04	307.745	307.941	0.82153	0.862148	0.851697	0.95385	5.42133	5.66734	5.12909	5.13236	5.54434	5.13072	0.925399	-0.111852
ENSG00000149782.11	PLCB3	protein_coding	470.361	389.671	431.36	364.599	0.877391	0.905842	0.795916	0.91065	7.83936	6.49452	7.18933	6.07665	7.16694	6.63299	0.925499	-0.111697
ENSG00000065135.12	GNAI3	protein_coding	276.625	257.691	246.413	248.263	0.93949	0.965805	0.932776	0.961268	4.61042	4.29484	4.10688	4.13771	4.45263	4.1223	0.925811	-0.111211
ENSG00000164855.16	TMEM184A	protein_coding	260.095	224.582	229.639	219.085	0.898449	0.949066	0.956581	0.926789	4.33492	3.74304	3.82732	3.65141	4.03898	3.73936	0.925819	-0.111198
ENSG00000140497.16	SCAMP2	protein_coding	387.225	315.548	343.737	307.02	0.904156	0.969692	0.918807	0.961561	6.45374	5.25914	5.72895	5.11701	5.85644	5.42298	0.925985	-0.110939
ENSG00000256060.3	TRAPPC2B	protein_coding	216.13	180.182	193.107	173.893	0.912028	0.929657	0.824414	0.879903	3.60216	3.00304	3.21845	2.89822	3.3026	3.05834	0.926039	-0.110854
ENSG00000273899.5	NOL12	protein_coding	289.37	226.971	218.973	259.201	0.906071	0.954712	0.891105	0.904599	4.82284	3.78285	3.64955	4.32002	4.30284	3.98479	0.926082	-0.110788
ENSG00000255302.5	EID1	protein_coding	297.518	272.463	285.779	242.151	0.954136	0.967991	0.93245	0.94635	4.95864	4.54105	4.76298	4.03584	4.74984	4.39941	0.926223	-0.110569
ENSG00000106086.20	PLEKHA8	protein_coding	247.056	214.289	233.467	193.856	0.958724	0.907811	0.895827	0.951064	4.1176	3.57148	3.89111	3.23093	3.84454	3.56102	0.926254	-0.110521
ENSG00000204084.13	INPP5B	protein_coding	276.973	264.637	245.242	256.43	0.929963	0.962048	0.978666	0.985895	4.61621	4.41062	4.08737	4.27384	4.51341	4.18061	0.926263	-0.110507
ENSG00000135111.16	TBX3	protein_coding	196.267	222.603	193.356	194.657	0.92471	0.935598	0.926416	0.918022	3.27112	3.71005	3.2226	3.24429	3.49058	3.23344	0.926334	-0.110396
ENSG00000123136.15	DDX39A	protein_coding	471.673	391.226	424.394	374.975	0.932279	0.988627	0.972616	0.97348	7.86122	6.52043	7.07324	6.24958	7.19083	6.66141	0.926376	-0.11033
ENSG00000187325.5	TAF9B	protein_coding	402.424	398.978	428.155	314.292	0.925558	0.847316	0.85233	0.965984	6.70706	6.64963	7.13592	5.2382	6.67835	6.18706	0.926436	-0.110237
ENSG00000108559.12	NUP88	protein_coding	371.919	325.78	352.573	293.853	0.955401	0.958123	0.95332	0.946301	6.19865	5.42967	5.87621	4.89755	5.81416	5.38688	0.926511	-0.11012
ENSG00000137817.17	PARP6	protein_coding	637.055	413.12	592.515	380.516	0.860624	0.903027	0.84358	0.959748	10.6176	6.88533	9.87524	6.34194	8.75146	8.10859	0.926542	-0.110072
ENSG00000184489.12	PTP4A3	protein_coding	252.698	213.37	236.164	195.688	0.881418	0.929261	0.797715	0.927621	4.21163	3.55617	3.93607	3.26147	3.8839	3.59877	0.926588	-0.11
ENSG00000254692.1	AL136295.1	protein_coding	446.013	426.566	448.196	360.485	0.899406	0.943855	0.887484	0.960794	7.43354	7.10944	7.46993	6.00808	7.27149	6.739	0.926771	-0.109716
ENSG00000115561.16	CHMP3	protein_coding	502.376	459.115	465.326	425.842	0.931845	0.921392	0.951436	0.930109	8.37293	7.65192	7.75544	7.09737	8.01242	7.4264	0.926861	-0.109575
ENSG00000114738.11	MAPKAPK3	protein_coding	338.773	308.647	309.971	290.106	0.927286	0.957812	0.927503	0.957127	5.64621	5.14412	5.16618	4.8351	5.39516	5.00064	0.926875	-0.109554
ENSG00000149357.10	LAMTOR1	protein_coding	334.247	294.028	319.13	263.306	0.906122	0.959741	0.943634	0.971659	5.57078	4.90047	5.31884	4.38843	5.23563	4.85363	0.92704	-0.109297
ENSG00000116649.10	SRM	protein_coding	558.467	466.204	515.218	434.721	0.957013	0.917436	0.860213	0.886424	9.30778	7.77006	8.58696	7.24535	8.53892	7.91616	0.927068	-0.109253
ENSG00000196419.12	XRCC6	protein_coding	478.098	476.488	457.818	427.173	0.95557	0.977372	0.930247	0.95842	7.9683	7.94147	7.6303	7.11955	7.95488	7.37493	0.927095	-0.109212
ENSG00000214654.8	B3GNT10	protein_coding	143.071	134.552	142.284	115.107	0.924548	0.939402	0.897908	0.894893	2.38451	2.24253	2.3714	1.91845	2.31352	2.14492	0.927126	-0.109162
ENSG00000145780.8	FEM1C	protein_coding	208.209	164.796	177.453	168.37	0.865709	0.950759	0.969304	0.959187	3.47015	2.7466	2.95754	2.80617	3.10837	2.88186	0.927127	-0.109161
ENSG00000070501.12	POLB	protein_coding	270.115	227.983	249.371	212.432	0.932107	0.941323	0.875381	0.950975	4.50191	3.79972	4.15619	3.54054	4.15081	3.84836	0.927134	-0.10915
ENSG00000054793.14	ATP9A	protein_coding	502.259	370.949	440.846	368.857	0.795396	0.946881	0.937786	0.97715	8.37099	6.18248	7.34743	6.14761	7.27674	6.74752	0.927273	-0.108935
ENSG00000154153.13	RETREG1	protein_coding	270.958	237.949	253.324	218.6	0.868411	0.873761	0.877084	0.869019	4.51596	3.96582	4.22207	3.64333	4.24089	3.9327	0.927329	-0.108847
ENSG00000198856.13	OSTC	protein_coding	399.933	388.049	415.756	315.008	0.93375	0.958151	0.889707	0.945436	6.66554	6.46748	6.92927	5.25014	6.56651	6.08971	0.927389	-0.108754
ENSG00000167257.11	RNF214	protein_coding	212.513	158.65	166.873	177.346	0.941091	0.922343	0.910879	0.934435	3.54188	2.64417	2.78121	2.95577	3.09302	2.86849	0.927407	-0.108725
ENSG00000139546.11	TARBP2	protein_coding	253.537	247.868	244.152	220.863	0.954599	0.967767	0.901434	0.967398	4.22561	4.13114	4.0692	3.68105	4.17837	3.87513	0.927425	-0.108698
ENSG00000165169.11	DYNLT3	protein_coding	343.106	338.746	328.536	303.912	0.899117	0.936217	0.877161	0.928049	5.71843	5.64576	5.4756	5.06519	5.68209	5.2704	0.927545	-0.108511
ENSG00000112977.15	DAP	protein_coding	352.458	328.085	370.756	260.562	0.969631	0.978198	0.925946	0.9759	5.8743	5.46808	6.17927	4.3427	5.67119	5.26099	0.927668	-0.108319
ENSG00000113318.11	MSH3	protein_coding	265.642	239.713	226.623	242.196	0.921224	0.932403	0.930421	0.909743	4.42737	3.99522	3.77704	4.0366	4.21129	3.90682	0.9277	-0.10827
ENSG00000144559.10	TAMM41	protein_coding	295.448	287.934	284.209	257.066	0.866364	0.889913	0.886648	0.927809	4.92413	4.79889	4.73681	4.28443	4.86151	4.51062	0.927822	-0.108079
ENSG00000154864.12	PIEZO2	protein_coding	372.595	392.824	360.705	349.556	0.915621	0.881793	0.873748	0.880211	6.20991	6.54707	6.01175	5.82594	6.37849	5.91884	0.927938	-0.1079
ENSG00000021355.13	SERPINB1	protein_coding	323.351	340.473	337.13	278.871	0.948218	0.956673	0.928459	0.957637	5.38919	5.67455	5.61883	4.64785	5.53187	5.13334	0.927958	-0.107869
ENSG00000176974.20	SHMT1	protein_coding	394.097	329.301	340.327	330.969	0.944382	0.967926	0.943849	0.970898	6.56828	5.48835	5.67211	5.51616	6.02831	5.59413	0.927977	-0.107839
ENSG00000148248.14	SURF4	protein_coding	343.335	317.469	330.721	282.491	0.946496	0.970605	0.938539	0.960797	5.72224	5.29115	5.51202	4.70819	5.5067	5.11011	0.927981	-0.107833
ENSG00000106078.19	COBL	protein_coding	292.803	245.991	249.291	250.706	0.94054	0.963863	0.983182	0.978866	4.88006	4.09986	4.15485	4.17844	4.48996	4.16664	0.927992	-0.107815
ENSG00000156140.10	ADAMTS3	protein_coding	309.508	214.12	274.985	211.009	0.865419	0.891838	0.958361	0.922778	5.15847	3.56866	4.58308	3.51681	4.36357	4.04994	0.928126	-0.107607
ENSG00000205808.7	PLPP6	protein_coding	149.794	122.472	130.42	122.295	0.903092	0.960476	0.893817	0.921121	2.49657	2.0412	2.17367	2.03825	2.26889	2.10596	0.928193	-0.107503
ENSG00000147274.14	RBMX	protein_coding	293.259	287.351	276.288	262.671	0.975634	0.979163	0.970833	0.972737	4.88765	4.78918	4.60481	4.37785	4.83842	4.49133	0.928264	-0.107393
ENSG00000169139.12	UBE2V2	protein_coding	250.016	241.396	233.269	222.926	0.939609	0.962985	0.958977	0.972986	4.16693	4.02327	3.88781	3.71543	4.0951	3.80162	0.928335	-0.107283
ENSG00000174165.8	ZDHHC24	protein_coding	487.325	363.086	438.373	351.115	0.913676	0.914176	0.874716	0.91125	8.12208	6.05144	7.30621	5.85192	7.08676	6.57906	0.92836	-0.107244
ENSG00000166411.14	IDH3A	protein_coding	309.645	299.421	293.939	271.531	0.952604	0.966999	0.937785	0.946942	5.16075	4.99035	4.89898	4.52551	5.07555	4.71224	0.92842	-0.10715
ENSG00000115275.13	MOGS	protein_coding	277.087	220.517	222.417	239.593	0.940968	0.98113	0.966111	0.97434	4.61811	3.67529	3.70694	3.99322	4.1467	3.85008	0.92847	-0.107074
ENSG00000188641.14	DPYD	protein_coding	418.483	406.771	368.141	398.089	0.935397	0.909371	0.961091	0.934086	6.97471	6.77952	6.13568	6.63482	6.87712	6.38525	0.928477	-0.107061
ENSG00000166333.13	ILK	protein_coding	390.044	371.213	379.201	327.634	0.93897	0.918578	0.914999	0.929397	6.50074	6.18688	6.32002	5.46056	6.34381	5.89029	0.92851	-0.107011
ENSG00000146729.10	NIPSNAP2	protein_coding	424.319	409.883	373.813	400.808	0.916716	0.964191	0.929066	0.927355	7.07199	6.83138	6.23021	6.68013	6.95168	6.45517	0.928577	-0.106907
ENSG00000109519.13	GRPEL1	protein_coding	286.062	241.521	251.116	238.791	0.96696	0.97017	0.965465	0.97605	4.76769	4.02535	4.18526	3.97984	4.39652	4.08255	0.928587	-0.106891
ENSG00000206562.11	METTL6	protein_coding	267.587	226.479	223.215	235.588	0.914717	0.971297	0.936057	0.950442	4.45978	3.77465	3.72025	3.92646	4.11721	3.82335	0.928627	-0.106829
ENSG00000071894.17	CPSF1	protein_coding	553.541	603.812	456.987	617.77	0.907798	0.905392	0.903995	0.919749	9.22568	10.0635	7.61644	10.2962	9.64461	8.9563	0.928633	-0.106819
ENSG00000119669.5	IRF2BPL	protein_coding	203.117	147.792	155.221	170.679	0.80999	0.946263	0.94844	0.967252	3.38529	2.46319	2.58701	2.84465	2.92424	2.71583	0.928729	-0.10667
ENSG00000004142.12	POLDIP2	protein_coding	421.125	381.058	392.95	352.077	0.932008	0.957777	0.962493	0.948323	7.01875	6.35096	6.54916	5.86796	6.68486	6.20856	0.92875	-0.106638
ENSG00000175324.10	LSM1	protein_coding	227.256	204.167	197.635	203.063	0.942568	0.968673	0.975502	0.963261	3.7876	3.40278	3.29392	3.38438	3.59519	3.33915	0.928781	-0.10659
ENSG00000136840.19	ST6GALNAC4	protein_coding	642.059	583.545	669.919	468.469	0.905515	0.963885	0.875463	0.882998	10.701	9.72575	11.1653	7.80781	10.2134	9.48656	0.928838	-0.106501
ENSG00000093144.19	ECHDC1	protein_coding	368.461	371.338	367.691	319.484	0.967066	0.971996	0.957271	0.966004	6.14102	6.18896	6.12818	5.32474	6.16499	5.72646	0.928867	-0.106455
ENSG00000101098.12	RIMS4	protein_coding	361.302	413.437	382.292	337.475	0.880347	0.916564	0.834023	0.907829	6.0217	6.89061	6.37153	5.62459	6.45616	5.99806	0.929045	-0.106179
ENSG00000162073.14	PAQR4	protein_coding	211.684	186.439	186.534	183.358	0.966555	0.979104	0.938731	0.95302	3.52807	3.10731	3.10891	3.05597	3.31769	3.08244	0.929091	-0.106109
ENSG00000228801.6	AC064807.1	lncRNA	150.696	141.627	122.65	148.991	0.875157	0.92448	0.958517	0.814078	2.5116	2.36046	2.04417	2.48318	2.43603	2.26368	0.929249	-0.105863
ENSG00000116729.14	WLS	protein_coding	496.429	488.692	519.997	395.452	0.969412	0.949157	0.853015	0.932812	8.27382	8.14487	8.66662	6.59086	8.20935	7.62874	0.929275	-0.105822
ENSG00000226950.7	DANCR	lncRNA	514.491	519.453	530.468	430.374	0.954393	0.965138	0.937313	0.930218	8.57485	8.65755	8.84113	7.17289	8.6162	8.00701	0.929298	-0.105787
ENSG00000100104.13	SRRD	protein_coding	180.762	168.067	161.417	162.775	0.937347	0.972338	0.974805	0.960983	3.0127	2.80112	2.69028	2.71292	2.90691	2.7016	0.929373	-0.10567
ENSG00000247077.7	PGAM5	protein_coding	279.725	267.713	248.968	259.849	0.951562	0.976868	0.960767	0.964792	4.66209	4.46189	4.14946	4.33082	4.56199	4.24014	0.929451	-0.10555
ENSG00000171889.5	MIR31HG	lncRNA	278.268	351.518	324.994	260.397	0.938174	0.892287	0.791664	0.860493	4.6378	5.85863	5.41657	4.33995	5.24821	4.87826	0.929509	-0.105459
ENSG00000103018.17	CYB5B	protein_coding	266.208	242.198	233.988	238.606	0.951289	0.967525	0.961237	0.961526	4.43681	4.03664	3.8998	3.97677	4.23672	3.93829	0.92956	-0.10538
ENSG00000136932.14	TRMO	protein_coding	192.468	180.723	181.76	165.153	0.908614	0.958092	0.916216	0.928978	3.20781	3.01204	3.02933	2.75254	3.10992	2.89094	0.929584	-0.105343
ENSG00000280138.1	AC027290.3	TEC	165.863	184.508	147.369	178.336	0.832601	0.87416	0.848814	0.906656	2.76438	3.07513	2.45615	2.97227	2.91976	2.71421	0.929601	-0.105317
ENSG00000101928.13	MOSPD1	protein_coding	277.296	231.502	250.305	222.681	0.969991	0.972806	0.965293	0.97275	4.6216	3.85836	4.17174	3.71135	4.23998	3.94154	0.929613	-0.105297
ENSG00000109452.12	INPP4B	protein_coding	250.181	299.701	256.533	254.661	0.97932	0.947314	0.964595	0.967073	4.16968	4.99502	4.27554	4.24436	4.58235	4.25995	0.929644	-0.10525
ENSG00000129925.11	PGAP6	protein_coding	526.235	468.497	522.708	402.052	0.891207	0.895807	0.869142	0.843814	8.77058	7.80828	8.7118	6.70086	8.28943	7.70633	0.929658	-0.105228
ENSG00000126254.12	RBM42	protein_coding	355.232	356.991	347.622	314.531	0.903388	0.892539	0.897267	0.917166	5.92053	5.94984	5.7937	5.24219	5.93519	5.51795	0.9297	-0.105162
ENSG00000123472.12	ATPAF1	protein_coding	456.111	438.075	444.248	387.221	0.917695	0.957392	0.902275	0.937767	7.60184	7.30126	7.40413	6.45369	7.45155	6.92891	0.929862	-0.104912
ENSG00000107371.13	EXOSC3	protein_coding	199.191	184.04	175.819	180.549	0.965966	0.981882	0.989839	0.989178	3.31986	3.06734	2.93032	3.00915	3.1936	2.96974	0.929904	-0.104847
ENSG00000112759.19	SLC29A1	protein_coding	283.348	264.677	239.961	269.682	0.898709	0.930816	0.933245	0.938529	4.72246	4.41128	3.99936	4.4947	4.56687	4.24703	0.929964	-0.104753
ENSG00000088766.12	CRLS1	protein_coding	260.607	203.291	227.431	204.011	0.876971	0.962288	0.918671	0.952916	4.34345	3.38818	3.79052	3.40019	3.86582	3.59536	0.930038	-0.104638
ENSG00000179364.13	PACS2	protein_coding	410.081	356.771	371.325	341.889	0.859446	0.912603	0.79601	0.904674	6.83469	5.94619	6.18875	5.69816	6.39044	5.94346	0.930054	-0.104613
ENSG00000117362.13	APH1A	protein_coding	383.737	374.376	378.961	326.144	0.948675	0.962073	0.922359	0.956147	6.39562	6.23959	6.31601	5.43573	6.31761	5.87587	0.930078	-0.104576
ENSG00000124228.14	DDX27	protein_coding	284.444	287.577	250.151	281.966	0.932759	0.965796	0.951405	0.942425	4.74073	4.79295	4.16918	4.69943	4.76684	4.43431	0.93024	-0.104325
ENSG00000248592.7	STIMATE-MUSTN1	protein_coding	325.732	245.375	262.567	268.715	0.907564	0.91216	0.949012	0.961384	5.42886	4.08958	4.37612	4.47858	4.75922	4.42735	0.930266	-0.104285
ENSG00000221829.9	FANCG	protein_coding	433.871	347.33	368.846	357.913	0.879034	0.916405	0.961947	0.938649	7.23118	5.78884	6.14744	5.96521	6.51001	6.05632	0.93031	-0.104216
ENSG00000175193.13	PARL	protein_coding	486.409	450.768	495.424	376.457	0.931821	0.948405	0.938121	0.96608	8.10681	7.5128	8.25707	6.27429	7.80981	7.26568	0.930327	-0.104189
ENSG00000100528.12	CNIH1	protein_coding	296.066	285.07	283.783	256.882	0.939551	0.979765	0.956182	0.97173	4.93444	4.75116	4.72972	4.28136	4.8428	4.50554	0.930359	-0.10414
ENSG00000127564.17	PKMYT1	protein_coding	309.246	306.853	301.289	271.922	0.845687	0.928594	0.964775	0.901935	5.1541	5.11422	5.02149	4.53203	5.13416	4.77676	0.930388	-0.104096
ENSG00000126561.16	STAT5A	protein_coding	228.888	179.73	189.153	191.066	0.933973	0.97545	0.958919	0.954136	3.8148	2.9955	3.15255	3.18443	3.40515	3.16849	0.930499	-0.103923
ENSG00000197223.11	C1D	protein_coding	224.405	209.579	209.574	194.264	0.865158	0.922235	0.919311	0.968469	3.74008	3.49298	3.49289	3.23773	3.61653	3.36531	0.930536	-0.103867
ENSG00000140983.14	RHOT2	protein_coding	370.124	364.641	352.518	331.24	0.914645	0.91277	0.911488	0.928128	6.16874	6.07736	5.8753	5.52066	6.12305	5.69798	0.930579	-0.103799
ENSG00000285404.1	Z82190.2	protein_coding	203.361	171.194	151.302	197.274	0.956401	0.939711	0.910681	0.915903	3.38934	2.85323	2.52171	3.2879	3.12129	2.9048	0.930643	-0.1037
ENSG00000108953.17	YWHAE	protein_coding	537.771	486.263	506.888	446.235	0.949184	0.968034	0.961816	0.958693	8.96285	8.10438	8.44814	7.43725	8.53361	7.94269	0.930754	-0.103529
ENSG00000180773.15	SLC36A4	protein_coding	384.361	455.534	423.883	357.928	0.948247	0.926116	0.941228	0.926749	6.40602	7.59224	7.06472	5.96547	6.99913	6.51509	0.930843	-0.10339
ENSG00000009307.16	CSDE1	protein_coding	519.392	491.844	506.007	435.332	0.961239	0.976336	0.972342	0.96566	8.65654	8.19741	8.43345	7.25553	8.42697	7.84449	0.930879	-0.103335
ENSG00000137547.9	MRPL15	protein_coding	216.837	194.799	182.8	200.416	0.975049	0.980321	0.968814	0.973353	3.61396	3.24665	3.04667	3.34026	3.43031	3.19346	0.930956	-0.103215
ENSG00000182973.18	CNOT10	protein_coding	226.775	212.468	190.688	218.235	0.952043	0.970271	0.940497	0.959544	3.77959	3.54113	3.17814	3.63725	3.66036	3.4077	0.930973	-0.103188
ENSG00000144579.7	CTDSP1	protein_coding	266.32	236.771	247.599	220.806	0.955811	0.972997	0.93365	0.964429	4.43867	3.94619	4.12665	3.6801	4.19243	3.90338	0.931055	-0.103062
ENSG00000078304.19	PPP2R5C	protein_coding	334.206	299.076	299.045	290.615	0.955165	0.95149	0.924969	0.950061	5.5701	4.9846	4.98409	4.84359	5.27735	4.91384	0.931119	-0.102963
ENSG00000134597.16	RBMX2	protein_coding	206.975	199.419	188.637	189.776	0.932862	0.960567	0.968217	0.962249	3.44959	3.32365	3.14395	3.16293	3.38662	3.15344	0.931147	-0.102919
ENSG00000122674.12	CCZ1	protein_coding	345.29	304.275	306.104	298.879	0.920151	0.944596	0.929885	0.867721	5.75483	5.07126	5.10173	4.98132	5.41304	5.04153	0.931367	-0.102578
ENSG00000142186.17	SCYL1	protein_coding	314.688	265.297	274.401	265.841	0.917182	0.951741	0.932759	0.964514	5.2448	4.42161	4.57336	4.43068	4.83321	4.50202	0.931477	-0.102408
ENSG00000113712.18	CSNK1A1	protein_coding	273.353	238.807	244.595	232.487	0.965862	0.978964	0.964962	0.972748	4.55589	3.98011	4.07659	3.87478	4.268	3.97568	0.93151	-0.102357
ENSG00000057657.17	PRDM1	protein_coding	199.386	178.042	182.092	169.531	0.816499	0.931402	0.927306	0.933805	3.3231	2.96736	3.03486	2.82551	3.14523	2.93019	0.93163	-0.102172
ENSG00000116717.13	GADD45A	protein_coding	166.475	160.735	157.916	146.961	0.979006	0.950356	0.932243	0.982344	2.77458	2.67892	2.63194	2.44935	2.72675	2.54065	0.931748	-0.101989
ENSG00000178307.9	TMEM11	protein_coding	181.901	172.649	157.995	172.359	0.934112	0.970745	0.875869	0.951928	3.03169	2.87748	2.63325	2.87265	2.95458	2.75295	0.931756	-0.101975
ENSG00000131475.7	VPS25	protein_coding	298.917	259.623	254.975	265.46	0.954249	0.963316	0.935093	0.945909	4.98196	4.32706	4.24959	4.42433	4.65451	4.33696	0.931776	-0.101945
ENSG00000100147.13	CCDC134	protein_coding	231.575	258.346	213.032	243.512	0.929625	0.883488	0.850179	0.897582	3.85959	4.30576	3.55054	4.05853	4.08268	3.80453	0.931873	-0.101795
ENSG00000104388.15	RAB2A	protein_coding	307.798	262.789	279.897	251.86	0.950011	0.973964	0.945233	0.96723	5.12997	4.37981	4.66496	4.19767	4.75489	4.43132	0.931949	-0.101678
ENSG00000149308.17	NPAT	protein_coding	326.445	278.02	287.785	275.552	0.841975	0.869752	0.922218	0.889814	5.44075	4.63367	4.79641	4.59254	5.03721	4.69447	0.931959	-0.101662
ENSG00000152556.17	PFKM	protein_coding	367.242	317.979	321.199	317.501	0.940498	0.959048	0.953384	0.928359	6.1207	5.29966	5.35332	5.29168	5.71018	5.3225	0.932107	-0.101433
ENSG00000101901.12	ALG13	protein_coding	278.513	227.46	242.525	229.182	0.912514	0.950089	0.85579	0.941225	4.64189	3.791	4.04208	3.8197	4.21644	3.93089	0.932277	-0.10117
ENSG00000149930.18	TAOK2	protein_coding	203.035	167.653	163.133	182.502	0.965584	0.980734	0.975832	0.98014	3.38391	2.79422	2.71888	3.04169	3.08907	2.88029	0.932413	-0.10096
ENSG00000148341.17	SH3GLB2	protein_coding	807.165	737.168	763.854	676.124	0.786065	0.820793	0.834848	0.807522	13.4528	12.2861	12.7309	11.2687	12.8694	11.9998	0.932427	-0.100938
ENSG00000163512.14	AZI2	protein_coding	341.746	290.418	301.747	287.717	0.975117	0.968371	0.958619	0.963451	5.69576	4.8403	5.02911	4.79528	5.26803	4.91219	0.932453	-0.100896
ENSG00000170037.14	CNTROB	protein_coding	244.149	228.02	232.14	208.164	0.943606	0.947991	0.943671	0.946191	4.06915	3.80033	3.86901	3.4694	3.93474	3.6692	0.932514	-0.100803
ENSG00000006451.8	RALA	protein_coding	237.441	207.201	215.488	199.154	0.956791	0.984333	0.969777	0.975949	3.95735	3.45335	3.59147	3.31924	3.70535	3.45536	0.932532	-0.100775
ENSG00000129422.14	MTUS1	protein_coding	316.736	258.458	255.429	281.016	0.94233	0.97401	0.91748	0.978096	5.27893	4.30763	4.25715	4.68361	4.79328	4.47038	0.932635	-0.100616
ENSG00000131732.12	ZCCHC9	protein_coding	169.164	176.012	135.429	186.502	0.952411	0.9672	0.944586	0.956473	2.8194	2.93353	2.25714	3.10836	2.87646	2.68275	0.932657	-0.100582
ENSG00000012660.14	ELOVL5	protein_coding	332.332	326.203	315.839	298.404	0.942042	0.963845	0.928778	0.960797	5.53886	5.43672	5.26398	4.97341	5.48779	5.11869	0.932742	-0.10045
ENSG00000285723.1	AL034430.2	protein_coding	280.83	307.772	275.52	273.533	0.897517	0.859236	0.806291	0.89702	4.6805	5.12954	4.59201	4.55888	4.90502	4.57544	0.932809	-0.100347
ENSG00000089220.5	PEBP1	protein_coding	745.416	678.543	741.712	586.918	0.923468	0.914162	0.897778	0.950392	12.4236	11.309	12.3619	9.78196	11.8663	11.0719	0.933053	-0.0999685
ENSG00000189227.6	C15orf61	protein_coding	222.589	131.444	163.763	166.573	0.84401	0.908698	0.893254	0.952311	3.70982	2.19073	2.72938	2.77622	2.95027	2.7528	0.933065	-0.0999512
ENSG00000228630.5	HOTAIR	lncRNA	191.919	188.118	173.97	180.656	0.918395	0.882411	0.855811	0.93642	3.19865	3.13529	2.8995	3.01093	3.16697	2.95521	0.933136	-0.0998413
ENSG00000178761.15	FAM219B	protein_coding	306.047	249.09	273.483	244.544	0.940512	0.934187	0.911674	0.940363	5.10078	4.1515	4.55804	4.07573	4.62614	4.31689	0.933151	-0.0998183
ENSG00000160408.14	ST6GALNAC6	protein_coding	308.974	244.482	271.293	245.189	0.882017	0.923284	0.761879	0.81724	5.14957	4.0747	4.52154	4.08649	4.61214	4.30402	0.933194	-0.0997513
ENSG00000119979.18	DENND10	protein_coding	204.625	206.728	194.721	189.174	0.940458	0.909727	0.924463	0.964552	3.41042	3.44546	3.24536	3.15289	3.42794	3.19913	0.933249	-0.0996654
ENSG00000051180.17	RAD51	protein_coding	219.507	176.6	189.441	180.234	0.953225	0.9578	0.950769	0.958887	3.65845	2.94334	3.15734	3.00389	3.30089	3.08062	0.933268	-0.099636
ENSG00000105698.16	USF2	protein_coding	350.04	355.54	342.161	316.391	0.880088	0.937069	0.886014	0.887305	5.834	5.92567	5.70268	5.27318	5.87983	5.48793	0.933349	-0.0995122
ENSG00000137509.11	PRCP	protein_coding	725.491	803.944	775.531	651.972	0.951306	0.898566	0.81666	0.894375	12.0915	13.3991	12.9255	10.8662	12.7453	11.8959	0.933353	-0.0995052
ENSG00000198642.7	KLHL9	protein_coding	168.795	141.709	135.35	154.477	0.940391	0.963165	0.970718	0.977858	2.81325	2.36181	2.25583	2.57462	2.58753	2.41523	0.933409	-0.0994194
ENSG00000138382.15	METTL5	protein_coding	449.073	456.913	422.186	423.542	0.90276	0.908933	0.890326	0.940531	7.48455	7.61522	7.03643	7.05903	7.54989	7.04773	0.933488	-0.0992964
ENSG00000165714.11	BORCS5	protein_coding	234.625	164.278	172.138	200.285	0.752355	0.945594	0.924044	0.850249	3.91041	2.73796	2.86897	3.33809	3.32419	3.10353	0.933621	-0.0990915
ENSG00000169136.11	ATF5	protein_coding	194.979	188.417	176.835	181.124	0.886457	0.882186	0.858896	0.866032	3.24965	3.14029	2.94726	3.01873	3.19497	2.98299	0.933652	-0.0990424
ENSG00000249471.8	ZNF324B	protein_coding	181.164	197.603	201.039	152.609	0.86843	0.835959	0.897233	0.933571	3.01939	3.29338	3.35065	2.54349	3.15639	2.94707	0.933684	-0.0989938
ENSG00000242110.8	AMACR	protein_coding	173.486	182.141	167.993	164.072	0.947801	0.978116	0.958357	0.957305	2.89144	3.03569	2.79989	2.73453	2.96356	2.76721	0.933745	-0.0988992
ENSG00000131979.19	GCH1	protein_coding	237.893	186.11	200.059	195.869	0.797768	0.923423	0.81642	0.933809	3.96489	3.10184	3.33432	3.26448	3.53336	3.2994	0.933784	-0.0988386
ENSG00000147400.10	CETN2	protein_coding	631.144	506.387	598.025	464.191	0.801472	0.799243	0.790298	0.898318	10.5191	8.43979	9.96709	7.73651	9.47943	8.8518	0.933791	-0.0988289
ENSG00000099290.17	WASHC2A	protein_coding	328.545	295.529	303.987	278.788	0.884653	0.967173	0.914106	0.959531	5.47574	4.92549	5.06645	4.64647	5.20061	4.85646	0.933825	-0.0987766
ENSG00000185800.12	DMWD	protein_coding	382.301	276.792	282.344	333.231	0.862451	0.957539	0.957336	0.877647	6.37169	4.6132	4.70573	5.55386	5.49244	5.12979	0.933973	-0.0985479
ENSG00000196557.13	CACNA1H	protein_coding	306.638	235.93	257.904	248.851	0.873924	0.898951	0.812448	0.835513	5.11063	3.93216	4.2984	4.14752	4.52139	4.22296	0.933995	-0.0985127
ENSG00000168291.13	PDHB	protein_coding	396.708	356.434	370.589	332.966	0.958216	0.967737	0.948883	0.95541	6.61181	5.94057	6.17648	5.54943	6.27619	5.86296	0.934159	-0.0982605
ENSG00000076554.15	TPD52	protein_coding	410.388	399.356	414.431	342.008	0.949763	0.96498	0.941905	0.965809	6.83981	6.65594	6.90718	5.70014	6.74787	6.30366	0.93417	-0.0982431
ENSG00000136169.16	SETDB2	protein_coding	209.027	163.421	177.105	170.872	0.880325	0.976298	0.93518	0.954906	3.48379	2.72368	2.95175	2.84787	3.10373	2.89981	0.934298	-0.0980454
ENSG00000074219.13	TEAD2	protein_coding	587.583	438.91	519.887	439.257	0.792031	0.923822	0.870844	0.881067	9.79304	7.31516	8.66478	7.32095	8.5541	7.99287	0.93439	-0.0979033
ENSG00000240445.4	FOXO3B	protein_coding	296.981	288.154	240.417	306.378	0.777907	0.895263	0.885384	0.935223	4.94968	4.80256	4.00696	5.1063	4.87612	4.55663	0.934478	-0.0977681
ENSG00000180304.14	OAZ2	protein_coding	345.444	283.888	298.498	289.6	0.809879	0.922079	0.908913	0.872503	5.7574	4.73146	4.97497	4.82666	5.24443	4.90081	0.934479	-0.0977654
ENSG00000130023.16	ERMARD	protein_coding	263.388	209.578	224.211	217.792	0.852746	0.918468	0.843921	0.901453	4.3898	3.49297	3.73684	3.62986	3.94139	3.68335	0.934532	-0.0976839
ENSG00000162889.10	MAPKAPK2	protein_coding	257.291	220.797	218.201	228.592	0.960108	0.952231	0.954854	0.968084	4.28819	3.67995	3.63668	3.80987	3.98407	3.72328	0.934541	-0.0976707
ENSG00000174428.18	GTF2IRD2B	protein_coding	220.534	230.143	184.815	236.405	0.825089	0.82049	0.900711	0.751187	3.67556	3.83572	3.08025	3.94008	3.75564	3.51016	0.934637	-0.0975215
ENSG00000244405.8	ETV5	protein_coding	247.243	203.642	214.334	207.128	0.944497	0.95343	0.967252	0.98253	4.12072	3.39403	3.57224	3.45213	3.75737	3.51219	0.934745	-0.0973545
ENSG00000167920.10	TMEM99	lncRNA	170.234	159.132	166.448	141.434	0.903172	0.943903	0.91385	0.945757	2.83723	2.6522	2.77413	2.35723	2.74472	2.56568	0.934771	-0.0973158
ENSG00000284299.1	AL590132.1	protein_coding	499.872	499.315	482.991	451.024	0.901418	0.947329	0.927673	0.957225	8.3312	8.32192	8.04985	7.51706	8.32656	7.78346	0.934774	-0.0973099
ENSG00000176871.8	WSB2	protein_coding	452.352	381.671	415.317	364.34	0.906559	0.961837	0.965429	0.969259	7.53919	6.36118	6.92195	6.07234	6.95018	6.49714	0.934816	-0.0972461
ENSG00000143742.13	SRP9	protein_coding	399.82	371.684	371.955	349.26	0.947828	0.945497	0.930669	0.947081	6.66366	6.19473	6.19925	5.82101	6.42919	6.01013	0.934819	-0.0972417
ENSG00000135525.18	MAP7	protein_coding	313.056	316.139	305.845	282.433	0.965872	0.951645	0.972632	0.95284	5.21759	5.26899	5.09742	4.70722	5.24329	4.90232	0.934969	-0.0970091
ENSG00000240344.9	PPIL3	protein_coding	295.571	290.404	264.749	283.126	0.933793	0.9664	0.960374	0.965804	4.92618	4.84007	4.41248	4.71876	4.88312	4.56562	0.934979	-0.0969937
ENSG00000093217.11	XYLB	protein_coding	287.784	191.774	213.482	234.897	0.871403	0.934568	0.857336	0.86071	4.7964	3.19623	3.55804	3.91495	3.99632	3.73649	0.934984	-0.0969862
ENSG00000213246.7	SUPT4H1	protein_coding	331.844	307.975	322.31	275.942	0.942054	0.981895	0.98202	0.974834	5.53074	5.13291	5.37184	4.59903	5.33182	4.98543	0.935033	-0.0969107
ENSG00000166741.7	NNMT	protein_coding	210.693	194.444	192.46	186.372	0.971605	0.986708	0.952814	0.988421	3.51155	3.24073	3.20767	3.1062	3.37614	3.15694	0.935073	-0.0968485
ENSG00000205133.12	TRIQK	protein_coding	299.292	249.467	255.243	257.893	0.835936	0.90127	0.918449	0.92339	4.9882	4.15778	4.25406	4.29822	4.57299	4.27614	0.935086	-0.0968285
ENSG00000089693.10	MLF2	protein_coding	476.025	416.59	420.591	414.088	0.94186	0.94388	0.966966	0.958479	7.93375	6.94317	7.00985	6.90147	7.43846	6.95566	0.935094	-0.0968162
ENSG00000198825.15	INPP5F	protein_coding	192.179	150.231	159.917	160.27	0.929559	0.932505	0.945043	0.967014	3.20298	2.50385	2.66529	2.67117	2.85341	2.66823	0.9351	-0.0968069
ENSG00000166803.13	PCLAF	protein_coding	427.574	436.274	423.742	384.12	0.957006	0.966568	0.954074	0.939527	7.12624	7.27123	7.06236	6.402	7.19874	6.73218	0.935189	-0.0966702
ENSG00000232956.9	SNHG15	lncRNA	386.736	261.296	309.815	296.243	0.899457	0.933868	0.891865	0.941217	6.4456	4.35494	5.16358	4.93738	5.40027	5.05048	0.935227	-0.0966111
ENSG00000126581.13	BECN1	protein_coding	450.308	360.916	387.06	371.816	0.939965	0.963333	0.957753	0.926811	7.50514	6.01526	6.45101	6.19694	6.7602	6.32397	0.935471	-0.0962354
ENSG00000198189.11	HSD17B11	protein_coding	315.281	284.625	293.341	267.906	0.898067	0.875687	0.913344	0.922592	5.25468	4.74376	4.88901	4.4651	4.99922	4.67705	0.935557	-0.096102
ENSG00000034533.11	ASTE1	protein_coding	168.487	151.92	158.381	141.397	0.883325	0.761122	0.942788	0.897885	2.80812	2.53201	2.63968	2.35662	2.67007	2.49815	0.935613	-0.0960164
ENSG00000167625.11	ZNF526	protein_coding	184.475	138.889	146.437	156.118	0.805594	0.870849	0.874699	0.959299	3.07459	2.31482	2.44062	2.60197	2.6947	2.52129	0.935648	-0.0959618
ENSG00000081760.17	AACS	protein_coding	308.836	268.552	246.013	294.223	0.882425	0.924006	0.887557	0.885018	5.14726	4.47586	4.10022	4.90371	4.81156	4.50196	0.935656	-0.0959501
ENSG00000271092.5	TLCD4-RWDD3	protein_coding	223.933	214.971	208.492	202.21	0.931475	0.893996	0.89968	0.945856	3.73222	3.58285	3.47487	3.37016	3.65754	3.42251	0.935743	-0.0958153
ENSG00000184307.15	ZDHHC23	protein_coding	212.423	161.588	184.813	165.191	0.88741	0.940462	0.938252	0.944674	3.54039	2.69314	3.08021	2.75319	3.11676	2.9167	0.935811	-0.0957115
ENSG00000168234.13	TTC39C	protein_coding	280.262	236.52	244.321	239.329	0.920055	0.886736	0.943734	0.953158	4.67104	3.94199	4.07201	3.98882	4.30652	4.03042	0.935888	-0.0955926
ENSG00000116478.12	HDAC1	protein_coding	381.83	358.562	359.22	333.729	0.911262	0.962987	0.906355	0.95359	6.36384	5.97604	5.98701	5.56216	6.16994	5.77458	0.935922	-0.0955397
ENSG00000174227.16	PIGG	protein_coding	351.145	252.247	294.524	270.229	0.92844	0.946908	0.950593	0.903112	5.85242	4.20412	4.90873	4.50382	5.02827	4.70627	0.935963	-0.095476
ENSG00000110002.16	VWA5A	protein_coding	265.981	253.653	243.774	242.59	0.941775	0.896183	0.904005	0.95916	4.43302	4.22755	4.0629	4.04316	4.33028	4.05303	0.935974	-0.0954596
ENSG00000107949.17	BCCIP	protein_coding	297.761	264.164	274.219	251.881	0.942627	0.955591	0.93641	0.970658	4.96269	4.40273	4.57031	4.19802	4.68271	4.38416	0.936245	-0.0950422
ENSG00000066855.16	MTFR1	protein_coding	270.697	258.25	242.906	252.36	0.950294	0.964546	0.963651	0.958463	4.51161	4.30416	4.04843	4.20599	4.40789	4.12721	0.936325	-0.0949193
ENSG00000000460.17	C1orf112	protein_coding	230.67	200.991	212.909	191.27	0.929623	0.900407	0.878199	0.941121	3.84449	3.34985	3.54848	3.18783	3.59717	3.36816	0.936334	-0.0949042
ENSG00000113719.16	ERGIC1	protein_coding	633.709	512.156	617.491	455.429	0.935207	0.958384	0.975501	0.943182	10.5618	8.53593	10.2915	7.59049	9.54887	8.941	0.936341	-0.0948941
ENSG00000165233.18	CARD19	protein_coding	289.826	292.255	271.181	273.848	0.832132	0.906004	0.813492	0.814462	4.83043	4.87092	4.51968	4.56413	4.85067	4.54191	0.936346	-0.0948861
ENSG00000170955.10	CAVIN3	protein_coding	327.96	340.152	320.088	305.499	0.910853	0.891437	0.925872	0.968023	5.46601	5.6692	5.3348	5.09165	5.5676	5.21322	0.93635	-0.0948807
ENSG00000161996.19	WDR90	protein_coding	364.584	300.263	345.921	276.625	0.770667	0.818456	0.794066	0.938223	6.0764	5.00439	5.76534	4.61042	5.5404	5.18788	0.936374	-0.0948439
ENSG00000146733.14	PSPH	protein_coding	423.696	367.605	408.519	332.451	0.931062	0.95944	0.928388	0.963673	7.0616	6.12674	6.80865	5.54084	6.59417	6.17475	0.936395	-0.0948113
ENSG00000105254.12	TBCB	protein_coding	587.929	444.485	554.586	412.198	0.918286	0.943997	0.934377	0.909976	9.79882	7.40808	9.24311	6.86997	8.60345	8.05654	0.936432	-0.0947546
ENSG00000165476.14	REEP3	protein_coding	241.342	210.759	202.783	220.588	0.961019	0.978393	0.951769	0.965824	4.02237	3.51265	3.37972	3.67647	3.76751	3.52809	0.936453	-0.0947217
ENSG00000185420.19	SMYD3	protein_coding	605.406	616.729	607.548	536.947	0.842952	0.807492	0.828589	0.836421	10.0901	10.2788	10.1258	8.94911	10.1845	9.53746	0.936471	-0.0946933
ENSG00000133943.20	DGLUCY	protein_coding	351.383	329.784	302.569	335.439	0.889242	0.871724	0.857897	0.825816	5.85638	5.4964	5.04281	5.59064	5.67639	5.31673	0.936639	-0.0944345
ENSG00000214967.5	NPIPA7	protein_coding	279.8	150.154	190.244	212.471	0.751063	0.879565	0.776336	0.814071	4.66334	2.50256	3.17074	3.54118	3.58295	3.35596	0.936647	-0.0944227
ENSG00000129691.16	ASH2L	protein_coding	235.968	197.752	200.232	206.012	0.932913	0.942515	0.923672	0.928882	3.9328	3.29587	3.33719	3.43353	3.61433	3.38536	0.936648	-0.094421
ENSG00000262664.3	OVCA2	protein_coding	246.405	216.876	216.652	217.435	0.922048	0.966537	0.951301	0.95921	4.10675	3.6146	3.61087	3.62391	3.86068	3.61739	0.936983	-0.0939049
ENSG00000066583.12	ISOC1	protein_coding	248.722	250.592	229.929	237.931	0.968825	0.963028	0.949746	0.96871	4.14537	4.17653	3.83216	3.96551	4.16095	3.89884	0.937006	-0.0938692
ENSG00000275111.5	ZNF2	protein_coding	176.975	142.639	148.267	151.221	0.803567	0.88569	0.837012	0.925617	2.94958	2.37732	2.47111	2.52036	2.66345	2.49574	0.937032	-0.0938303
ENSG00000130741.11	EIF2S3	protein_coding	445.871	451.466	455.123	385.715	0.945445	0.952822	0.909244	0.954679	7.43118	7.52444	7.58538	6.42859	7.47781	7.00698	0.937037	-0.0938218
ENSG00000143748.18	NVL	protein_coding	350.294	312.354	305.544	315.385	0.963782	0.964116	0.939567	0.958463	5.83823	5.2059	5.09239	5.25642	5.52206	5.1744	0.937042	-0.093815
ENSG00000006757.12	PNPLA4	protein_coding	428.263	426.984	449.262	352.148	0.953783	0.963872	0.806465	0.916475	7.13772	7.1164	7.48769	5.86914	7.12706	6.67842	0.93705	-0.0938018
ENSG00000064961.19	HMG20B	protein_coding	622.222	739.591	706.339	569.76	0.883757	0.937647	0.79715	0.885034	10.3704	12.3265	11.7723	9.49599	11.3484	10.6342	0.937058	-0.0937891
ENSG00000130985.17	UBA1	protein_coding	571.426	631.418	586.556	540.982	0.929301	0.95177	0.923143	0.949333	9.52377	10.5236	9.77594	9.01637	10.0237	9.39615	0.937394	-0.0932725
ENSG00000180354.16	MTURN	protein_coding	308.176	270.34	266.02	276.28	0.86698	0.886059	0.865291	0.856882	5.13627	4.50567	4.43366	4.60466	4.82097	4.51916	0.937397	-0.093268
ENSG00000133393.13	FOPNL	protein_coding	226.781	230.375	212.578	215.96	0.950892	0.978827	0.979694	0.973646	3.77968	3.83958	3.54297	3.59934	3.80963	3.57116	0.937402	-0.09326
ENSG00000130204.13	TOMM40	protein_coding	325.987	297.574	304.58	279.949	0.94384	0.953048	0.931563	0.949777	5.43311	4.95957	5.07633	4.66582	5.19634	4.87108	0.937406	-0.0932544
ENSG00000104783.14	KCNN4	protein_coding	279.066	290.234	314.54	219.165	0.904276	0.90775	0.833363	0.908845	4.65109	4.83723	5.24233	3.65275	4.74416	4.44754	0.937477	-0.0931452
ENSG00000148300.12	REXO4	protein_coding	204.027	193.747	182.319	190.605	0.947703	0.984968	0.972801	0.978253	3.40044	3.22912	3.03865	3.17675	3.31478	3.1077	0.937528	-0.0930668
ENSG00000145723.17	GIN1	protein_coding	184.958	209.937	184.654	185.585	0.913761	0.895545	0.914986	0.946215	3.08264	3.49895	3.07757	3.09308	3.2908	3.08533	0.937562	-0.0930141
ENSG00000100949.14	RABGGTA	protein_coding	445.916	378.364	416.548	356.317	0.862103	0.852559	0.856165	0.828004	7.43193	6.30607	6.94246	5.93862	6.869	6.44054	0.937624	-0.0929181
ENSG00000048991.16	R3HDM1	protein_coding	334.547	299.184	328.529	265.692	0.839838	0.867195	0.757778	0.843318	5.57578	4.9864	5.47548	4.4282	5.28109	4.95184	0.937655	-0.0928708
ENSG00000284292.1	AC004922.1	protein_coding	450.23	405.513	431.864	370.552	0.967351	0.974409	0.942997	0.978236	7.50383	6.75855	7.19774	6.17587	7.13119	6.6868	0.937684	-0.0928268
ENSG00000151967.18	SCHIP1	protein_coding	155.147	151.239	136.613	150.722	0.935003	0.965989	0.975327	0.977211	2.58578	2.52066	2.27689	2.51204	2.55322	2.39446	0.937821	-0.0926151
ENSG00000288558.1	DUS4L-BCAP29	protein_coding	256.712	252.984	235.853	242.169	0.962332	0.947975	0.945839	0.950826	4.27854	4.2164	3.93088	4.03615	4.24747	3.98351	0.937856	-0.0925618
ENSG00000145819.18	ARHGAP26	protein_coding	210.657	169.304	189.819	166.538	0.815481	0.905422	0.905361	0.920545	3.51095	2.82173	3.16365	2.77563	3.16634	2.96964	0.937877	-0.09253
ENSG00000078043.16	PIAS2	protein_coding	294.685	250.734	271.811	239.741	0.932443	0.971969	0.955475	0.95908	4.91142	4.17889	4.53018	3.99568	4.54516	4.26293	0.937905	-0.0924859
ENSG00000139641.12	ESYT1	protein_coding	580.94	580.275	582.332	506.782	0.926781	0.950083	0.897871	0.951892	9.68234	9.67126	9.70553	8.44637	9.6768	9.07595	0.937908	-0.0924814
ENSG00000165669.14	FAM204A	protein_coding	344.346	307.889	335.465	276.272	0.936285	0.958643	0.940638	0.969775	5.73911	5.13148	5.59108	4.60454	5.43529	5.09781	0.937908	-0.092481
ENSG00000085415.16	SEH1L	protein_coding	282.109	266.165	253.572	260.676	0.973252	0.982343	0.972947	0.972852	4.70181	4.43609	4.2262	4.3446	4.56895	4.2854	0.937941	-0.0924306
ENSG00000166529.15	ZSCAN21	protein_coding	175.391	153.406	132.569	175.843	0.901112	0.918889	0.919416	0.901288	2.92318	2.55676	2.20949	2.93072	2.73997	2.57011	0.938005	-0.0923321
ENSG00000226784.3	PGAM4	protein_coding	421.089	403.146	347.234	425.978	0.91004	0.961575	0.842724	0.959383	7.01815	6.7191	5.78724	7.09963	6.86863	6.44343	0.938096	-0.0921919
ENSG00000115414.20	FN1	protein_coding	1324.84	672.23	1076.74	796.71	0.76842	0.881271	0.951552	0.827838	22.0806	11.2038	17.9457	13.2785	16.6422	15.6121	0.938103	-0.0921815
ENSG00000139624.14	CERS5	protein_coding	613.852	395.908	519.055	428.335	0.908095	0.950928	0.891008	0.928921	10.2309	6.59846	8.65092	7.13892	8.41466	7.89492	0.938234	-0.0919809
ENSG00000264668.2	AC138696.1	protein_coding	291.077	176.11	246.733	191.631	0.824179	0.881389	0.821219	0.89552	4.85128	2.93517	4.11222	3.19385	3.89322	3.65304	0.938307	-0.0918678
ENSG00000178896.9	EXOSC4	protein_coding	173.947	161.966	139.094	176.103	0.926972	0.96473	0.957076	0.963071	2.89912	2.69944	2.31823	2.93504	2.79928	2.62664	0.938326	-0.0918391
ENSG00000131788.16	PIAS3	protein_coding	329.657	256.846	304.498	245.858	0.922328	0.899286	0.85763	0.920869	5.49428	4.28076	5.07497	4.09764	4.88752	4.58631	0.938371	-0.0917699
ENSG00000136631.15	VPS45	protein_coding	290.839	294.533	257.625	291.695	0.906568	0.894548	0.905008	0.940622	4.84731	4.90888	4.29375	4.86158	4.8781	4.57767	0.938412	-0.091707
ENSG00000102763.18	VWA8	protein_coding	560.151	502.08	544.133	452.736	0.826937	0.873438	0.883733	0.863475	9.33584	8.368	9.06888	7.5456	8.85192	8.30724	0.938467	-0.0916217
ENSG00000074201.9	CLNS1A	protein_coding	296.924	286.859	267.398	280.504	0.929723	0.969099	0.92946	0.938526	4.94874	4.78099	4.45663	4.67506	4.86486	4.56585	0.938535	-0.0915173
ENSG00000198888.2	MT-ND1	protein_coding	318.96	269.301	263.275	288.831	0.894427	0.866824	0.923188	0.848967	5.316	4.48835	4.38792	4.81386	4.90218	4.60089	0.93854	-0.0915095
ENSG00000121716.20	PILRB	protein_coding	289.149	141.286	199.714	204.324	0.860003	0.964308	0.963161	0.962695	4.81915	2.35477	3.32856	3.4054	3.58696	3.36698	0.938673	-0.0913055
ENSG00000128342.5	LIF	protein_coding	252.909	234.223	206.396	250.873	0.788642	0.870327	0.871564	0.954655	4.21515	3.90372	3.43994	4.18122	4.05944	3.81058	0.938697	-0.0912679
ENSG00000175354.20	PTPN2	protein_coding	229.237	240.946	215.409	225.953	0.952602	0.973035	0.971018	0.978419	3.82061	4.01577	3.59015	3.76589	3.91819	3.67802	0.938703	-0.0912587
ENSG00000086065.14	CHMP5	protein_coding	271.331	259.804	251.761	246.882	0.940621	0.950074	0.943569	0.953604	4.52218	4.33006	4.19602	4.11469	4.42612	4.15536	0.938826	-0.0910707
ENSG00000259305.6	ZHX1-C8orf76	protein_coding	203.067	169.404	184.029	165.669	0.967006	0.931578	0.955462	0.970655	3.38445	2.8234	3.06715	2.76115	3.10392	2.91415	0.938859	-0.0910199
ENSG00000151445.16	VIPAS39	protein_coding	400.431	411.99	427.48	335.288	0.953966	0.919236	0.879904	0.920089	6.67384	6.86649	7.12467	5.58813	6.77017	6.3564	0.938884	-0.0909813
ENSG00000163597.15	SNHG16	lncRNA	209.703	182.217	190.216	177.759	0.973412	0.992359	0.990427	0.989429	3.49505	3.03695	3.17027	2.96265	3.266	3.06646	0.938904	-0.0909511
ENSG00000176907.5	TCIM	protein_coding	174.137	175.825	153.576	175.033	0.956826	0.879913	0.971103	0.954455	2.90228	2.93042	2.5596	2.91722	2.91635	2.73841	0.938985	-0.0908262
ENSG00000138134.12	STAMBPL1	protein_coding	180.666	175.838	164.718	170.044	0.950983	0.973123	0.944458	0.978123	3.0111	2.93064	2.7453	2.83407	2.97087	2.78969	0.939013	-0.0907836
ENSG00000103495.14	MAZ	protein_coding	466.8	400.666	464.605	349.997	0.96303	0.986777	0.957952	0.981276	7.78	6.67777	7.74342	5.83329	7.22888	6.78836	0.939061	-0.0907099
ENSG00000100345.21	MYH9	protein_coding	814.997	783.2	831.678	669.223	0.961552	0.975185	0.965685	0.972317	13.5833	13.0533	13.8613	11.1537	13.3183	12.5075	0.939121	-0.090617
ENSG00000130305.17	NSUN5	protein_coding	280.395	255.069	250.448	252.427	0.96223	0.950408	0.959398	0.973728	4.67325	4.25115	4.17413	4.20712	4.4622	4.19062	0.939139	-0.0905893
ENSG00000133318.14	RTN3	protein_coding	440.522	401.384	436.389	354.301	0.920493	0.970054	0.933388	0.956483	7.34203	6.68973	7.27315	5.90501	7.01588	6.58908	0.939166	-0.0905479
ENSG00000114302.16	PRKAR2A	protein_coding	371.213	354.536	360.701	320.965	0.956083	0.962458	0.972267	0.968257	6.18688	5.90893	6.01168	5.34941	6.04791	5.68055	0.939258	-0.0904063
ENSG00000136147.18	PHF11	protein_coding	205.849	198.794	184.693	195.381	0.791932	0.819717	0.872615	0.8033	3.43082	3.31323	3.07822	3.25635	3.37203	3.16728	0.939281	-0.0903706
ENSG00000160214.13	RRP1	protein_coding	177.189	186.42	157.887	183.654	0.973325	0.982498	0.941785	0.977175	2.95315	3.10701	2.63144	3.0609	3.03008	2.84617	0.939307	-0.0903313
ENSG00000285816.1	AP000944.5	protein_coding	213.453	191.244	192.434	187.718	0.92515	0.980787	0.970045	0.986672	3.55755	3.1874	3.20723	3.12863	3.37248	3.16793	0.939349	-0.0902675
ENSG00000140284.11	SLC27A2	protein_coding	306.436	229.795	261.744	241.986	0.805142	0.912932	0.908669	0.898178	5.10727	3.82992	4.36241	4.0331	4.46859	4.19775	0.93939	-0.0902033
ENSG00000111790.14	FGFR1OP2	protein_coding	188.164	163.49	163.033	167.307	0.982452	0.954355	0.965952	0.992408	3.13607	2.72483	2.71722	2.78846	2.93045	2.75284	0.939391	-0.0902029
ENSG00000160193.12	WDR4	protein_coding	399.139	338.15	312.852	379.844	0.764717	0.870502	0.920406	0.909176	6.65231	5.63584	5.2142	6.33074	6.14407	5.77247	0.939518	-0.0900069
ENSG00000138621.12	PPCDC	protein_coding	221.896	153.027	168.042	184.213	0.842266	0.925058	0.942274	0.876223	3.69827	2.55046	2.8007	3.07021	3.12436	2.93546	0.939537	-0.0899781
ENSG00000176623.12	RMDN1	protein_coding	386.98	369.661	369.351	341.565	0.922022	0.939139	0.931655	0.932327	6.44967	6.16101	6.15584	5.69275	6.30534	5.9243	0.939568	-0.0899301
ENSG00000197747.9	S100A10	protein_coding	462.887	434.065	427.278	415.496	0.927396	0.956322	0.924448	0.975401	7.71478	7.23442	7.12129	6.92494	7.4746	7.02312	0.939597	-0.0898861
ENSG00000133678.14	TMEM254	protein_coding	229.65	260.551	233.054	227.56	0.760532	0.768505	0.84687	0.908909	3.8275	4.34252	3.88423	3.79266	4.08501	3.83845	0.939642	-0.0898167
ENSG00000157778.9	PSMG3	protein_coding	242.03	208.292	206.303	216.843	0.952756	0.968827	0.967404	0.949872	4.03384	3.47153	3.43838	3.61405	3.75268	3.52621	0.939651	-0.0898031
ENSG00000153823.18	PID1	protein_coding	251.583	233.612	231.769	224.152	0.869012	0.898803	0.935956	0.88421	4.19305	3.89353	3.86282	3.73586	4.04329	3.79934	0.939667	-0.0897793
ENSG00000100387.9	RBX1	protein_coding	301.025	286.169	281.372	270.395	0.945519	0.919264	0.90258	0.939591	5.01708	4.76948	4.68954	4.50658	4.89328	4.59806	0.939668	-0.0897776
ENSG00000170468.8	RIOX1	protein_coding	161.567	123.772	120.716	147.431	0.874461	0.952635	0.936387	0.983282	2.69279	2.06286	2.01194	2.45718	2.37782	2.23456	0.939749	-0.0896524
ENSG00000035141.8	FAM136A	protein_coding	357.595	315.391	328.545	303.929	0.964307	0.973001	0.965395	0.978345	5.95992	5.25651	5.47576	5.06548	5.60822	5.27062	0.939803	-0.0895692
ENSG00000104957.14	CCDC130	protein_coding	198.402	142.747	151.708	168.946	0.754223	0.914707	0.846768	0.896118	3.3067	2.37912	2.52847	2.81577	2.84291	2.67212	0.939924	-0.0893838
ENSG00000285253.1	AC090517.4	protein_coding	358.082	366.39	374.645	306.372	0.879473	0.880793	0.932386	0.883318	5.96803	6.1065	6.24408	5.1062	6.03727	5.67514	0.940018	-0.0892402
ENSG00000198807.13	PAX9	protein_coding	147.305	131.72	145.465	116.832	0.789087	0.951757	0.898549	0.944904	2.45508	2.19533	2.42441	1.94719	2.3252	2.1858	0.940049	-0.0891921
ENSG00000100304.13	TTLL12	protein_coding	395.512	356.371	366.588	340.226	0.930135	0.965102	0.958118	0.943538	6.59187	5.93952	6.1098	5.67043	6.2657	5.89011	0.940057	-0.0891795
ENSG00000149179.13	C11orf49	protein_coding	321.197	273.793	271.979	287.353	0.938593	0.915912	0.835772	0.966922	5.35328	4.56321	4.53298	4.78922	4.95825	4.6611	0.94007	-0.0891594
ENSG00000267168.1	AC005837.2	protein_coding	222.369	216.281	193.946	218.416	0.849399	0.833888	0.81582	0.86903	3.70615	3.60468	3.23244	3.64026	3.65541	3.43635	0.940072	-0.0891566
ENSG00000161888.11	SPC24	protein_coding	246.162	228.32	211.917	234.159	0.965023	0.966499	0.92989	0.958314	4.1027	3.80533	3.53194	3.90265	3.95402	3.7173	0.940132	-0.0890652
ENSG00000172831.13	CES2	protein_coding	283.947	247.837	257.243	242.707	0.89187	0.954272	0.902524	0.945083	4.73245	4.13061	4.28738	4.04512	4.43153	4.16625	0.940137	-0.0890572
ENSG00000181038.13	METTL23	protein_coding	203.855	200.124	187.299	192.522	0.944673	0.955738	0.951114	0.966623	3.39758	3.3354	3.12165	3.2087	3.36649	3.16517	0.940201	-0.0889583
ENSG00000154814.14	OXNAD1	protein_coding	231.534	182.04	188.183	200.668	0.946517	0.939561	0.915887	0.969971	3.8589	3.03399	3.13638	3.34447	3.44645	3.24042	0.940222	-0.088927
ENSG00000100065.15	CARD10	protein_coding	316.975	266.815	296.723	252.223	0.935841	0.960452	0.911369	0.961654	5.28292	4.44692	4.94538	4.20372	4.86492	4.57455	0.940314	-0.0887851
ENSG00000152492.15	CCDC50	protein_coding	264.948	236.357	237.491	233.92	0.956066	0.976995	0.954018	0.946093	4.4158	3.93929	3.95819	3.89866	4.17754	3.92842	0.940367	-0.0887035
ENSG00000154274.15	C4orf19	protein_coding	179.419	148.555	166.818	141.608	0.851353	0.940895	0.939789	0.925874	2.99031	2.47592	2.7803	2.36013	2.73312	2.57021	0.940396	-0.088659
ENSG00000162062.15	TEDC2	protein_coding	253.589	205.037	194.647	236.657	0.93079	0.900256	0.888041	0.89282	4.22648	3.41729	3.24411	3.94429	3.82188	3.5942	0.940427	-0.0886118
ENSG00000032444.16	PNPLA6	protein_coding	528.596	401.51	486.6	388.115	0.85386	0.892751	0.786131	0.865711	8.80993	6.69183	8.11001	6.46859	7.75088	7.2893	0.940448	-0.0885805
ENSG00000140463.14	BBS4	protein_coding	271.085	275.32	237.486	276.403	0.90672	0.90422	0.945499	0.882546	4.51808	4.58867	3.95809	4.60672	4.55337	4.28241	0.940492	-0.0885128
ENSG00000198863.7	RUNDC1	protein_coding	160.174	155.635	133.396	163.64	0.916803	0.945009	0.933951	0.973616	2.66956	2.59392	2.22326	2.72734	2.63174	2.4753	0.940556	-0.0884141
ENSG00000105875.14	WDR91	protein_coding	346.129	278.685	308.957	278.731	0.824921	0.859431	0.919916	0.87473	5.76882	4.64476	5.14929	4.64552	5.20679	4.8974	0.940581	-0.0883762
ENSG00000118680.13	MYL12B	protein_coding	414.432	409.289	407.909	366.95	0.946132	0.961658	0.934133	0.951437	6.9072	6.82148	6.79848	6.11583	6.86434	6.45715	0.940681	-0.0882226
ENSG00000120053.12	GOT1	protein_coding	319.754	317.495	297.932	301.518	0.945354	0.972355	0.95901	0.966796	5.32924	5.29158	4.96553	5.0253	5.31041	4.99541	0.940683	-0.0882195
ENSG00000048162.20	NOP16	protein_coding	209.951	185.975	179.973	192.484	0.975115	0.982755	0.974968	0.981625	3.49918	3.09958	2.99955	3.20807	3.29938	3.10381	0.940725	-0.0881554
ENSG00000010818.10	HIVEP2	protein_coding	215.082	211.278	199.824	201.276	0.883571	0.968318	0.94534	0.963492	3.5847	3.52131	3.33041	3.3546	3.553	3.3425	0.940754	-0.0881105
ENSG00000198522.14	GPN1	protein_coding	282.202	276.832	260.385	265.546	0.974759	0.942808	0.930915	0.924732	4.70337	4.61387	4.33976	4.42576	4.65862	4.38276	0.940785	-0.0880632
ENSG00000140307.11	GTF2A2	protein_coding	336.973	314.575	327.262	285.722	0.935196	0.935133	0.925945	0.965216	5.61621	5.24292	5.45436	4.76203	5.42956	5.1082	0.940812	-0.0880221
ENSG00000113356.12	POLR3G	protein_coding	222.64	202.682	213.043	187.17	0.937723	0.945378	0.943725	0.966657	3.71067	3.37803	3.55072	3.1195	3.54435	3.33511	0.940967	-0.0877843
ENSG00000137656.12	BUD13	protein_coding	159.959	164.611	160.366	145.045	0.811479	0.939763	0.930892	0.947128	2.66598	2.74352	2.67277	2.41742	2.70475	2.5451	0.940973	-0.0877747
ENSG00000128965.13	CHAC1	protein_coding	223.09	184.798	185.905	197.923	0.888046	0.960715	0.902892	0.837321	3.71817	3.07997	3.09842	3.29871	3.39907	3.19857	0.941013	-0.087713
ENSG00000175221.15	MED16	protein_coding	470.237	415.084	446.565	386.548	0.832292	0.821423	0.885292	0.90258	7.83728	6.91807	7.44275	6.44247	7.37768	6.94261	0.941029	-0.0876889
ENSG00000103342.13	GSPT1	protein_coding	294.887	280.715	278.389	263.274	0.961737	0.974362	0.966438	0.967497	4.91479	4.67859	4.63981	4.38791	4.79669	4.51386	0.941036	-0.0876776
ENSG00000244687.11	UBE2V1	protein_coding	320.453	284.465	282.427	286.826	0.974616	0.979831	0.955592	0.959846	5.34088	4.74108	4.70711	4.78043	5.04098	4.74377	0.941041	-0.0876703
ENSG00000067992.15	PDK3	protein_coding	306.01	278.024	282.913	266.726	0.882789	0.890609	0.854002	0.935948	5.10017	4.63373	4.71521	4.44543	4.86695	4.58032	0.941106	-0.0875715
ENSG00000215769.8	ARHGAP27P1-BPTFP1-KPNA2P3	lncRNA	229.613	195.377	197.544	202.426	0.944745	0.924185	0.949849	0.953285	3.82689	3.25628	3.29239	3.37377	3.54158	3.33308	0.941128	-0.0875372
ENSG00000135953.11	MFSD9	protein_coding	281.061	156.178	230.09	181.445	0.869324	0.899776	0.879422	0.918326	4.68435	2.60297	3.83483	3.02408	3.64366	3.42945	0.941211	-0.0874101
ENSG00000151239.13	TWF1	protein_coding	317.777	301.037	309.316	273.147	0.957243	0.968583	0.933296	0.966769	5.29628	5.01728	5.15527	4.55246	5.15678	4.85386	0.941259	-0.0873364
ENSG00000168259.16	DNAJC7	protein_coding	509.616	465.733	456.617	461.589	0.960795	0.971711	0.955646	0.956405	8.4936	7.76222	7.61028	7.69316	8.12791	7.65172	0.941413	-0.0871006
ENSG00000155636.15	RBM45	protein_coding	278.775	255.393	277.838	225.038	0.87435	0.850398	0.76521	0.864787	4.64625	4.25655	4.63063	3.75063	4.4514	4.19063	0.941419	-0.0870904
ENSG00000053900.10	ANAPC4	protein_coding	229.713	203.782	194.844	213.272	0.909067	0.889281	0.934399	0.90523	3.82856	3.39636	3.24739	3.55453	3.61246	3.40096	0.941453	-0.0870391
ENSG00000144118.14	RALB	protein_coding	285.725	266.64	261.046	258.988	0.974823	0.949318	0.934961	0.942426	4.76208	4.444	4.35076	4.31647	4.60304	4.33361	0.941468	-0.087016
ENSG00000103381.12	CPPED1	protein_coding	311.137	305.909	282.561	298.38	0.913013	0.896656	0.930359	0.974114	5.18561	5.09849	4.70934	4.97299	5.14205	4.84117	0.941486	-0.0869887
ENSG00000175305.17	CCNE2	protein_coding	316.527	249.869	260.741	272.551	0.862445	0.924442	0.93668	0.909348	5.27544	4.16449	4.34569	4.54251	4.71997	4.4441	0.941553	-0.0868852
ENSG00000188611.15	ASAH2	protein_coding	200.583	197.974	202.13	173.154	0.879592	0.919658	0.918946	0.954478	3.34305	3.29957	3.36884	2.8859	3.32131	3.12737	0.941607	-0.0868024
ENSG00000185621.11	LMLN	protein_coding	205.394	175.06	173.934	184.306	0.885862	0.921471	0.840505	0.950128	3.42324	2.91767	2.8989	3.07177	3.17046	2.98534	0.941611	-0.0867973
ENSG00000168040.4	FADD	protein_coding	190.96	153.401	156.868	167.395	0.945721	0.942826	0.943137	0.973991	3.18267	2.55669	2.61446	2.78991	2.86968	2.70219	0.941634	-0.0867617
ENSG00000101608.12	MYL12A	protein_coding	314.149	297.709	299.914	276.458	0.955829	0.973086	0.957117	0.965163	5.23581	4.96182	4.99857	4.60763	5.09882	4.8031	0.942003	-0.0861967
ENSG00000172123.12	SLFN12	protein_coding	296.197	237.213	256.248	246.287	0.867717	0.841162	0.907054	0.927239	4.93662	3.95354	4.2708	4.10479	4.44508	4.18779	0.942118	-0.0860201
ENSG00000243155.1	AL162431.1	lncRNA	158.9	164.581	149.915	154.87	0.962158	0.925023	0.952677	0.918954	2.64833	2.74302	2.49858	2.58116	2.69567	2.53987	0.942204	-0.0858894
ENSG00000164418.20	GRIK2	protein_coding	308.926	241.551	256.728	261.935	0.804032	0.790903	0.757507	0.835964	5.14877	4.02584	4.2788	4.36558	4.5873	4.32219	0.942206	-0.0858848
ENSG00000128609.15	NDUFA5	protein_coding	357.226	318.697	345.094	291.798	0.950819	0.966974	0.914047	0.963906	5.95376	5.31161	5.75157	4.86329	5.63269	5.30743	0.942256	-0.0858085
ENSG00000197548.12	ATG7	protein_coding	307.177	263.841	231.492	306.565	0.926083	0.927619	0.920718	0.877868	5.11962	4.39735	3.8582	5.10941	4.75848	4.48381	0.942276	-0.0857778
ENSG00000137876.10	RSL24D1	protein_coding	252.271	250.434	233.942	239.76	0.931899	0.960709	0.969888	0.96345	4.20451	4.17389	3.89903	3.996	4.1892	3.94751	0.942307	-0.0857305
ENSG00000261408.7	TEN1-CDK3	protein_coding	377.958	385.297	397.514	321.722	0.843833	0.926415	0.760393	0.82847	6.2993	6.42161	6.62524	5.36203	6.36046	5.99363	0.942328	-0.0856995
ENSG00000166260.12	COX11	protein_coding	479.116	442.168	484.805	383.37	0.898553	0.931526	0.821388	0.895466	7.98527	7.36946	8.08009	6.3895	7.67736	7.2348	0.942354	-0.0856588
ENSG00000141076.18	UTP4	protein_coding	271.852	256.74	235.013	263.146	0.965838	0.978544	0.955776	0.959543	4.53087	4.279	3.91689	4.38577	4.40494	4.15133	0.942426	-0.0855483
ENSG00000113558.18	SKP1	protein_coding	483.063	520.181	535.059	410.576	0.947246	0.951814	0.931744	0.949152	8.05106	8.66968	8.91766	6.84293	8.36037	7.88029	0.942578	-0.0853167
ENSG00000173540.13	GMPPB	protein_coding	428.422	302.971	401.117	288.341	0.895165	0.855467	0.793981	0.820016	7.14037	5.04952	6.68529	4.80568	6.09495	5.74548	0.942664	-0.0851847
ENSG00000113645.14	WWC1	protein_coding	289.121	258.597	263.934	252.389	0.94304	0.976183	0.950487	0.968478	4.81868	4.30995	4.39889	4.20649	4.56431	4.30269	0.942681	-0.0851581
ENSG00000197712.12	FAM114A1	protein_coding	248.716	210.633	235.603	197.416	0.967174	0.957825	0.917093	0.951172	4.14526	3.51055	3.92672	3.29027	3.82791	3.6085	0.942682	-0.0851568
ENSG00000157800.18	SLC37A3	protein_coding	261.165	225.859	235.502	223.672	0.941156	0.954586	0.962212	0.970271	4.35276	3.76432	3.92503	3.72787	4.05854	3.82645	0.942815	-0.0849527
ENSG00000187123.15	LYPD6	protein_coding	184.515	145.186	146.649	164.208	0.967497	0.964859	0.944827	0.984336	3.07525	2.41976	2.44416	2.73681	2.74751	2.59048	0.942847	-0.0849042
ENSG00000087053.18	MTMR2	protein_coding	339.544	315.839	326.38	291.567	0.962227	0.973772	0.950508	0.968564	5.65906	5.26398	5.43966	4.85946	5.46152	5.14956	0.942881	-0.0848532
ENSG00000132305.20	IMMT	protein_coding	381.633	382.256	351.867	368.44	0.962256	0.957646	0.952367	0.951552	6.36055	6.37094	5.86445	6.14067	6.36575	6.00256	0.942947	-0.0847514
ENSG00000170734.12	POLH	protein_coding	181.662	122.775	139.547	147.546	0.927131	0.961279	0.955718	0.947598	3.0277	2.04625	2.32578	2.4591	2.53697	2.39244	0.943029	-0.0846254
ENSG00000150967.18	ABCB9	protein_coding	328.76	235.569	279.433	252.748	0.760419	0.930223	0.910443	0.836312	5.47934	3.92614	4.65722	4.21247	4.70274	4.43485	0.943035	-0.0846174
ENSG00000138821.13	SLC39A8	protein_coding	525.634	526.255	543.607	448.395	0.929536	0.922194	0.881393	0.936684	8.76056	8.77092	9.06011	7.47325	8.76574	8.26668	0.943067	-0.0845674
ENSG00000162627.17	SNX7	protein_coding	327.555	328.644	320.578	298.299	0.904702	0.934033	0.856236	0.925624	5.45924	5.4774	5.34297	4.97166	5.46832	5.15731	0.943125	-0.0844785
ENSG00000181634.8	TNFSF15	protein_coding	185.574	161.234	142.365	184.809	0.872715	0.949275	0.805133	0.961333	3.0929	2.68723	2.37275	3.08015	2.89006	2.72645	0.943387	-0.0840777
ENSG00000101158.15	NELFCD	protein_coding	444.132	432.651	441.415	385.818	0.948184	0.959052	0.933397	0.952422	7.4022	7.21086	7.35692	6.43031	7.30653	6.89361	0.943487	-0.0839261
ENSG00000213066.13	FGFR1OP	protein_coding	265.789	201.862	226.315	214.908	0.91722	0.923454	0.90571	0.934759	4.42981	3.36437	3.77192	3.5818	3.89709	3.67686	0.943489	-0.0839226
ENSG00000165548.11	TMEM63C	protein_coding	214.749	194.98	188.566	198.01	0.889676	0.863653	0.881498	0.901691	3.57916	3.24966	3.14277	3.30016	3.41441	3.22147	0.943492	-0.0839183
ENSG00000104765.16	BNIP3L	protein_coding	343.225	314.126	306.314	313.91	0.869249	0.911787	0.854188	0.889972	5.72041	5.23544	5.10523	5.23184	5.47793	5.16853	0.94352	-0.0838755
ENSG00000213977.8	TAX1BP3	protein_coding	631.474	599.047	638.435	522.617	0.95013	0.947716	0.888408	0.9674	10.5246	9.98412	10.6406	8.71029	10.2543	9.67544	0.943545	-0.0838364
ENSG00000092445.12	TYRO3	protein_coding	423.859	330.193	403.187	308.368	0.895295	0.918409	0.872014	0.937871	7.06432	5.50321	6.71979	5.13946	6.28376	5.92963	0.943643	-0.0836876
ENSG00000104343.21	UBE2W	protein_coding	263.8	227.105	229.69	233.576	0.912725	0.920659	0.952469	0.926354	4.39667	3.78509	3.82816	3.89293	4.09088	3.86055	0.943695	-0.0836068
ENSG00000152700.14	SAR1B	protein_coding	231.857	210.804	193.134	224.61	0.953588	0.985001	0.973132	0.98483	3.86429	3.5134	3.21891	3.7435	3.68885	3.4812	0.94371	-0.0835841
ENSG00000059728.11	MXD1	protein_coding	245.751	156.575	206.199	173.504	0.858874	0.98187	0.959699	0.981039	4.09585	2.60959	3.43665	2.89173	3.35272	3.16419	0.943768	-0.0834954
ENSG00000172775.17	PSME3IP1	protein_coding	353.847	337.158	348.098	304.057	0.937978	0.958187	0.957236	0.957966	5.89745	5.6193	5.80163	5.06762	5.75837	5.43463	0.943778	-0.0834802
ENSG00000180822.11	PSMG4	protein_coding	262.179	239.403	218.216	255.196	0.929328	0.923441	0.95299	0.908336	4.36964	3.99004	3.63693	4.25327	4.17984	3.9451	0.943839	-0.0833876
ENSG00000010704.18	HFE	protein_coding	286.143	247.785	253.944	250.016	0.808817	0.941494	0.795606	0.863468	4.76904	4.12975	4.23239	4.16694	4.4494	4.19966	0.943872	-0.0833365
ENSG00000168883.20	USP39	protein_coding	387.171	353.891	383.982	315.508	0.936363	0.92389	0.923359	0.956326	6.45284	5.89818	6.3997	5.25846	6.17551	5.82908	0.943902	-0.0832903
ENSG00000128590.5	DNAJB9	protein_coding	172.938	139.503	152.82	142.125	0.886535	0.87808	0.904672	0.924964	2.88229	2.32504	2.547	2.36875	2.60367	2.45787	0.944004	-0.0831351
ENSG00000134001.14	EIF2S1	protein_coding	267.594	243.008	240.353	241.667	0.960964	0.976187	0.960515	0.978149	4.4599	4.05014	4.00588	4.02778	4.25502	4.01683	0.944021	-0.0831096
ENSG00000138069.18	RAB1A	protein_coding	325.279	292.193	301.452	281.578	0.955492	0.98287	0.949665	0.974079	5.42131	4.86988	5.02419	4.69296	5.1456	4.85858	0.94422	-0.0828043
ENSG00000280789.2	PAGR1	protein_coding	200.579	172.469	177.994	174.266	0.973876	0.969935	0.960439	0.972819	3.34299	2.87449	2.96657	2.90444	3.10874	2.93551	0.944275	-0.082721
ENSG00000102893.16	PHKB	protein_coding	356.076	395.68	371.427	338.511	0.915266	0.793044	0.908682	0.907963	5.93461	6.59467	6.19045	5.64185	6.26464	5.91615	0.944372	-0.0825728
ENSG00000178802.18	MPI	protein_coding	295.274	257.669	244.194	278.041	0.893041	0.942806	0.875891	0.848243	4.92124	4.29449	4.06989	4.63401	4.60786	4.35195	0.944462	-0.0824349
ENSG00000115875.19	SRSF7	protein_coding	315.129	307.599	297.228	290.915	0.954786	0.979603	0.97871	0.978369	5.25215	5.12665	4.95381	4.84859	5.1894	4.9012	0.944463	-0.0824335
ENSG00000135698.10	MPHOSPH6	protein_coding	225.563	210.572	209.871	202.048	0.93498	0.947948	0.938971	0.981522	3.75939	3.50953	3.49785	3.36746	3.63446	3.43265	0.944475	-0.0824154
ENSG00000167325.15	RRM1	protein_coding	331.582	338.388	310.199	322.729	0.95288	0.972086	0.944144	0.967728	5.52637	5.63979	5.16999	5.37882	5.58308	5.2744	0.944711	-0.082055
ENSG00000131508.16	UBE2D2	protein_coding	248.651	210.75	216.802	217.209	0.937668	0.980612	0.958259	0.959526	4.14418	3.5125	3.61337	3.62014	3.82834	3.61676	0.944733	-0.0820217
ENSG00000125901.6	MRPS26	protein_coding	214.317	203.75	195.149	199.838	0.937396	0.979144	0.959712	0.976816	3.57195	3.39584	3.25249	3.33063	3.48389	3.29156	0.944794	-0.0819278
ENSG00000173442.13	EHBP1L1	protein_coding	495.08	436.15	457.793	422.098	0.855991	0.947621	0.942728	0.943977	8.25133	7.26916	7.62989	7.03497	7.76025	7.33243	0.944871	-0.0818114
ENSG00000089053.13	ANAPC5	protein_coding	551.075	538.105	539.194	490.005	0.922558	0.945254	0.932451	0.923293	9.18459	8.96842	8.98657	8.16675	9.0765	8.57666	0.94493	-0.0817208
ENSG00000165699.15	TSC1	protein_coding	265.411	250.124	250.614	236.567	0.971386	0.960302	0.983098	0.980964	4.42352	4.16873	4.1769	3.94278	4.29612	4.05984	0.945001	-0.0816126
ENSG00000099256.19	PRTFDC1	protein_coding	514.202	476.453	464.659	471.534	0.905853	0.896308	0.895565	0.872083	8.57003	7.94088	7.74431	7.85889	8.25545	7.8016	0.945024	-0.0815769
ENSG00000119772.16	DNMT3A	protein_coding	443.285	302.137	357.355	347.1	0.785124	0.909007	0.899005	0.941337	7.38808	5.03561	5.95591	5.785	6.21185	5.87045	0.945042	-0.0815499
ENSG00000122566.21	HNRNPA2B1	protein_coding	696.778	669.392	703.915	587.185	0.961192	0.962772	0.947411	0.965411	11.613	11.1565	11.7319	9.78641	11.3847	10.7592	0.945051	-0.0815361
ENSG00000135924.15	DNAJB2	protein_coding	190.126	201.1	174.923	194.842	0.921178	0.939087	0.95243	0.969689	3.16877	3.35166	2.91539	3.24737	3.26022	3.08138	0.945145	-0.0813926
ENSG00000174365.20	SNHG11	lncRNA	230.449	226.927	249.629	182.669	0.936332	0.906726	0.875228	0.965772	3.84081	3.78211	4.16048	3.04448	3.81146	3.60248	0.94517	-0.0813546
ENSG00000214022.11	REPIN1	protein_coding	230.796	210.998	206.405	211.204	0.959409	0.976387	0.969551	0.978702	3.8466	3.51663	3.44008	3.52007	3.68161	3.48008	0.945259	-0.0812191
ENSG00000283154.2	IQCJ-SCHIP1	protein_coding	160.551	145.903	140.895	148.787	0.923262	0.968295	0.974009	0.977413	2.67584	2.43171	2.34825	2.47978	2.55378	2.41401	0.945273	-0.0811977
ENSG00000115514.12	TXNDC9	protein_coding	238.652	207.009	202.556	218.737	0.958883	0.954465	0.97784	0.955464	3.97753	3.45015	3.37594	3.64562	3.71384	3.51078	0.945323	-0.0811207
ENSG00000112297.16	CRYBG1	protein_coding	164.162	188.009	158.984	173.962	0.953477	0.909094	0.878863	0.873828	2.73604	3.13349	2.64973	2.89937	2.93476	2.77455	0.94541	-0.0809887
ENSG00000172977.13	KAT5	protein_coding	220.464	197.734	181.136	214.241	0.94122	0.979634	0.947952	0.963973	3.6744	3.29557	3.01894	3.57068	3.48498	3.29481	0.94543	-0.0809574
ENSG00000165209.19	STRBP	protein_coding	484.342	478.198	491.166	418.861	0.951288	0.955371	0.94364	0.95081	8.07236	7.96997	8.18609	6.98101	8.02116	7.58355	0.945443	-0.0809379
ENSG00000105568.18	PPP2R1A	protein_coding	690.934	640.796	729.088	530.007	0.874476	0.928844	0.956302	0.962674	11.5156	10.6799	12.1515	8.83346	11.0978	10.4925	0.945458	-0.0809145
ENSG00000167081.18	PBX3	protein_coding	218.277	169.787	166.358	200.543	0.930726	0.919214	0.896594	0.912835	3.63796	2.82978	2.77263	3.34239	3.23387	3.05751	0.945466	-0.080902
ENSG00000163964.15	PIGX	protein_coding	352.629	275.43	337.334	256.544	0.893933	0.930663	0.865795	0.914825	5.87715	4.59049	5.62224	4.27574	5.23382	4.94899	0.945578	-0.0807311
ENSG00000119661.15	DNAL1	protein_coding	198.924	155.286	167.47	167.499	0.942388	0.959376	0.927222	0.968192	3.3154	2.5881	2.79117	2.79166	2.95175	2.79141	0.94568	-0.0805758
ENSG00000272398.6	CD24	protein_coding	321.168	270.028	297.986	261.099	0.928714	0.948423	0.924657	0.950889	5.3528	4.50047	4.96643	4.35166	4.92664	4.65904	0.945684	-0.0805698
ENSG00000101000.6	PROCR	protein_coding	540.219	490.47	519.168	455.565	0.863559	0.924102	0.925066	0.942343	9.00366	8.1745	8.65281	7.59274	8.58908	8.12278	0.94571	-0.0805307
ENSG00000213221.5	DNLZ	protein_coding	400.681	374.369	376.36	356.615	0.77958	0.763466	0.777671	0.772986	6.67802	6.23948	6.27267	5.94358	6.45875	6.10813	0.945713	-0.0805257
ENSG00000267123.7	SCAT1	lncRNA	286.697	252.501	274.251	235.696	0.855691	0.961492	0.906805	0.955678	4.77828	4.20835	4.57085	3.92827	4.49331	4.24956	0.945751	-0.0804672
ENSG00000141013.17	GAS8	protein_coding	234.43	193.687	194.179	210.725	0.88188	0.910676	0.938867	0.91052	3.90716	3.22812	3.23631	3.51208	3.56764	3.3742	0.945779	-0.0804256
ENSG00000128245.15	YWHAH	protein_coding	200.44	174.37	174.588	179.914	0.967453	0.983594	0.986696	0.985649	3.34066	2.90617	2.9098	2.99857	3.12341	2.95418	0.945818	-0.0803649
ENSG00000112081.17	SRSF3	protein_coding	252.371	244.471	232.785	237.14	0.943768	0.957499	0.952882	0.962973	4.20618	4.07452	3.87976	3.95233	4.14035	3.91604	0.945824	-0.0803563
ENSG00000163743.13	RCHY1	protein_coding	194.513	193.807	182.687	184.595	0.955614	0.975743	0.96029	0.981642	3.24188	3.23011	3.04479	3.07658	3.23599	3.06069	0.945826	-0.0803533
ENSG00000125952.20	MAX	protein_coding	198.712	191.599	181.521	187.694	0.919779	0.988667	0.979574	0.973263	3.31186	3.19332	3.02535	3.12823	3.25259	3.07679	0.945951	-0.0801621
ENSG00000151327.12	FAM177A1	protein_coding	306.265	221.003	258.902	239.873	0.935786	0.928046	0.892971	0.933806	5.10442	3.68339	4.31504	3.99788	4.3939	4.15646	0.94596	-0.0801483
ENSG00000205628.4	LINC01446	lncRNA	208.101	247.086	218.637	211.99	0.818211	0.758839	0.839996	0.854187	3.46836	4.11809	3.64395	3.53317	3.79323	3.58856	0.946044	-0.0800212
ENSG00000125352.6	RNF113A	protein_coding	163.069	156.718	120.662	181.908	0.923477	0.941611	0.861434	0.8798	2.71782	2.61197	2.01103	3.03179	2.6649	2.52141	0.946158	-0.0798476
ENSG00000116675.16	DNAJC6	protein_coding	172.858	133.654	138.116	151.944	0.820295	0.92494	0.969268	0.943658	2.88096	2.22757	2.30193	2.53241	2.55427	2.41717	0.946325	-0.0795916
ENSG00000117640.18	MTFR1L	protein_coding	307.409	212.41	264.591	227.329	0.838306	0.9375	0.811688	0.939146	5.12348	3.54016	4.40985	3.78882	4.33182	4.09934	0.94633	-0.0795842
ENSG00000173418.12	NAA20	protein_coding	303.402	291.69	253.629	309.532	0.931246	0.983477	0.925179	0.946661	5.0567	4.8615	4.22716	5.15886	4.9591	4.69301	0.946343	-0.0795648
ENSG00000123545.6	NDUFAF4	protein_coding	184.322	173.816	174.287	164.652	0.972937	0.979212	0.974168	0.976454	3.07204	2.89694	2.90479	2.74421	2.98449	2.8245	0.946393	-0.0794889
ENSG00000168061.16	SAC3D1	protein_coding	243.625	158.442	217.832	162.713	0.921204	0.976739	0.867632	0.958372	4.06042	2.64069	3.63053	2.71188	3.35056	3.1712	0.94647	-0.0793712
ENSG00000144589.22	STK11IP	protein_coding	307.817	244.777	304.5	218.535	0.838647	0.849966	0.787797	0.936732	5.13028	4.07962	5.075	3.64225	4.60495	4.35863	0.946509	-0.0793122
ENSG00000184634.16	MED12	protein_coding	289.335	240.252	246.077	255.231	0.906829	0.938409	0.896302	0.916209	4.82225	4.00419	4.10128	4.25384	4.41322	4.17756	0.946601	-0.0791717
ENSG00000242616.4	GNG10	protein_coding	488.24	424.815	503.415	360.885	0.921621	0.895009	0.890601	0.89941	8.13734	7.08026	8.39025	6.01475	7.6088	7.2025	0.946602	-0.0791708
ENSG00000221909.3	FAM200A	protein_coding	177.134	143.454	156.236	147.251	0.924835	0.941649	0.911994	0.897276	2.95224	2.3909	2.60393	2.45418	2.67157	2.52905	0.946655	-0.0790897
ENSG00000137054.16	POLR1E	protein_coding	200.427	193.012	175.444	197.027	0.958409	0.981809	0.988456	0.987483	3.34045	3.21686	2.92406	3.28379	3.27866	3.10393	0.946707	-0.0790108
ENSG00000182670.13	TTC3	protein_coding	386.041	383.189	384.923	343.353	0.93547	0.905556	0.931902	0.940213	6.43401	6.38649	6.41539	5.72254	6.41025	6.06896	0.946759	-0.0789311
ENSG00000171033.13	PKIA	protein_coding	176.014	130.223	126.284	163.673	0.88938	0.908186	0.846063	0.949077	2.93357	2.17038	2.10473	2.72788	2.55198	2.41631	0.946838	-0.0788112
ENSG00000140941.14	MAP1LC3B	protein_coding	281.012	263.202	278.465	236.863	0.908925	0.966537	0.913151	0.950533	4.68353	4.3867	4.64108	3.94771	4.53511	4.2944	0.946922	-0.0786825
ENSG00000184922.14	FMNL1	protein_coding	408.317	327.652	370.505	326.402	0.841527	0.930225	0.840037	0.916287	6.80528	5.46087	6.17508	5.44003	6.13307	5.80755	0.946924	-0.07868
ENSG00000064309.14	CDON	protein_coding	263.952	239.256	203.708	272.834	0.893671	0.853291	0.923562	0.94695	4.39921	3.98759	3.39513	4.54723	4.1934	3.97118	0.947007	-0.0785529
ENSG00000161204.11	ABCF3	protein_coding	192.996	171.973	154.726	190.911	0.946656	0.964507	0.974581	0.976429	3.21661	2.86622	2.57877	3.18185	3.04142	2.88031	0.94703	-0.0785176
ENSG00000214114.9	MYCBP	protein_coding	296.948	288.65	275.49	279.144	0.949181	0.930345	0.908078	0.927054	4.94913	4.81083	4.5915	4.6524	4.87998	4.62195	0.947126	-0.0783723
ENSG00000154217.15	PITPNC1	protein_coding	286.651	234.006	255.1	238.069	0.893763	0.978817	0.935733	0.954716	4.77752	3.9001	4.25166	3.96782	4.33881	4.10974	0.947203	-0.0782541
ENSG00000196586.16	MYO6	protein_coding	290.585	215.523	256.778	222.641	0.89047	0.889704	0.867171	0.904506	4.84308	3.59205	4.27963	3.71068	4.21757	3.99515	0.947265	-0.0781601
ENSG00000179134.15	SAMD4B	protein_coding	369.669	265.317	330.797	270.748	0.852436	0.97032	0.869199	0.945206	6.16115	4.42195	5.51329	4.51246	5.29155	5.01288	0.947336	-0.0780515
ENSG00000108828.16	VAT1	protein_coding	986.232	769.963	990.943	672.902	0.859736	0.914474	0.949553	0.918645	16.4372	12.8327	16.5157	11.215	14.635	13.8654	0.947414	-0.0779328
ENSG00000137571.11	SLCO5A1	protein_coding	186.262	216.294	203.494	177.922	0.901805	0.900029	0.944985	0.891671	3.10437	3.6049	3.39156	2.96537	3.35463	3.17847	0.947486	-0.077824
ENSG00000167395.10	ZNF646	protein_coding	180.525	166.372	143.991	184.705	0.924255	0.893352	0.866132	0.946835	3.00874	2.77286	2.39985	3.07841	2.8908	2.73913	0.947533	-0.0777521
ENSG00000113391.19	FAM172A	protein_coding	502.04	378.446	458.271	376.104	0.874523	0.904003	0.855985	0.951337	8.36733	6.30744	7.63785	6.26839	7.33738	6.95312	0.94763	-0.0776045
ENSG00000167797.7	CDK2AP2	protein_coding	323.226	274.253	272.13	294.064	0.879202	0.955123	0.919166	0.917983	5.38711	4.57088	4.53551	4.90107	4.97899	4.71829	0.947639	-0.0775905
ENSG00000088756.12	ARHGAP28	protein_coding	209.329	163.369	180.752	172.475	0.880785	0.911221	0.865626	0.83834	3.48881	2.72282	3.01253	2.87458	3.10581	2.94355	0.947756	-0.0774126
ENSG00000130021.14	PUDP	protein_coding	172.105	175.751	157.925	171.781	0.983832	0.968129	0.957208	0.983373	2.86842	2.92918	2.63209	2.86302	2.8988	2.74755	0.947826	-0.0773064
ENSG00000132330.18	SCLY	protein_coding	293.643	245.896	269.623	241.77	0.900342	0.927172	0.846141	0.884276	4.89404	4.09826	4.49372	4.0295	4.49615	4.26161	0.947835	-0.0772914
ENSG00000116273.6	PHF13	protein_coding	181.96	164.463	173.663	154.729	0.929913	0.877901	0.918188	0.950069	3.03266	2.74105	2.89438	2.57881	2.88686	2.7366	0.94795	-0.077117
ENSG00000096384.20	HSP90AB1	protein_coding	336.604	332.153	310.554	323.413	0.946334	0.972275	0.952403	0.965949	5.61006	5.53588	5.1759	5.39022	5.57297	5.28306	0.947979	-0.0770734
ENSG00000087253.13	LPCAT2	protein_coding	329.744	283.505	303.19	278.167	0.94551	0.955576	0.879601	0.963883	5.49573	4.72509	5.05317	4.63612	5.11041	4.84464	0.947995	-0.0770487
ENSG00000160688.19	FLAD1	protein_coding	218.623	181.342	202.367	176.833	0.956339	0.992722	0.969785	0.983854	3.64371	3.02237	3.37278	2.94721	3.33304	3.16	0.948083	-0.0769151
ENSG00000099901.17	RANBP1	protein_coding	367.332	335.546	363.653	302.773	0.945446	0.948945	0.904885	0.949913	6.1222	5.59244	6.06089	5.04622	5.85732	5.55355	0.948139	-0.0768301
ENSG00000197894.11	ADH5	protein_coding	406.82	412.285	415.433	361.202	0.94772	0.950448	0.930035	0.956168	6.78033	6.87142	6.92388	6.02003	6.82587	6.47196	0.948151	-0.0768115
ENSG00000107890.16	ANKRD26	protein_coding	452.16	345.13	371.793	384.179	0.93504	0.9371	0.851025	0.939286	7.53599	5.75217	6.19655	6.40298	6.64408	6.29976	0.948176	-0.0767727
ENSG00000171992.13	SYNPO	protein_coding	185.399	154.42	155.198	167.021	0.886488	0.95318	0.870214	0.975461	3.08999	2.57366	2.58663	2.78368	2.83183	2.68516	0.948206	-0.0767281
ENSG00000276057.1	AC004542.4	misc_RNA	212.041	232.136	203.612	217.564	0.841743	0.783438	0.893025	0.797589	3.53401	3.86894	3.39354	3.62607	3.70147	3.5098	0.948218	-0.0767092
ENSG00000124532.14	MRS2	protein_coding	236.032	199.481	202.721	210.304	0.96467	0.961823	0.94945	0.975291	3.93387	3.32468	3.37869	3.50507	3.62928	3.44188	0.948365	-0.0764859
ENSG00000065029.15	ZNF76	protein_coding	273.196	251.253	272.856	224.531	0.896254	0.918714	0.879308	0.965955	4.55327	4.18756	4.5476	3.74219	4.37041	4.14489	0.948399	-0.0764338
ENSG00000198001.13	AC093012.1	protein_coding	258.859	206.436	237.333	203.952	0.892794	0.925711	0.923681	0.925194	4.31431	3.4406	3.95555	3.39921	3.87746	3.67738	0.948399	-0.0764335
ENSG00000122417.15	ODF2L	protein_coding	306.671	307.932	294.544	288.363	0.838863	0.957665	0.937446	0.901038	5.11118	5.1322	4.90906	4.80605	5.12169	4.85756	0.948428	-0.0763902
ENSG00000092470.12	WDR76	protein_coding	218.858	213.404	208.701	201.326	0.96552	0.980225	0.979658	0.989686	3.64763	3.55673	3.47835	3.35543	3.60218	3.41689	0.948561	-0.0761875
ENSG00000076555.15	ACACB	protein_coding	312.138	250.234	285.846	247.62	0.832932	0.880667	0.838856	0.898388	5.2023	4.17057	4.76411	4.12701	4.68643	4.44556	0.948601	-0.0761264
ENSG00000160818.16	GPATCH4	protein_coding	203.107	197.788	192.162	188.146	0.981804	0.985879	0.964116	0.982493	3.38512	3.29647	3.20271	3.13577	3.34079	3.16924	0.948649	-0.0760537
ENSG00000124593.16	AL365205.1	protein_coding	332.578	300.731	311.425	289.373	0.965797	0.971024	0.928414	0.966191	5.54296	5.01218	5.19042	4.82289	5.27757	5.00665	0.948666	-0.0760276
ENSG00000196517.12	SLC6A9	protein_coding	352.289	251.975	285.7	287.576	0.916967	0.958217	0.869733	0.923977	5.87149	4.19959	4.76166	4.79293	5.03554	4.7773	0.948716	-0.0759517
ENSG00000184887.13	BTBD6	protein_coding	381.458	339.207	407.655	276.077	0.897324	0.954297	0.819828	0.913323	6.35764	5.65344	6.79425	4.60128	6.00554	5.69777	0.948752	-0.0758973
ENSG00000205423.11	CNEP1R1	protein_coding	139.249	143.473	122.671	145.579	0.890576	0.923975	0.927177	0.968654	2.32081	2.39122	2.04452	2.42632	2.35602	2.23542	0.948813	-0.0758045
ENSG00000285943.1	AC112128.1	protein_coding	578.507	390.956	381.662	538.212	0.816262	0.939074	0.913558	0.927927	9.64178	6.51593	6.36104	8.9702	8.07886	7.66562	0.94885	-0.0757485
ENSG00000137996.12	RTCA	protein_coding	253.235	218.088	237.118	210.096	0.932978	0.961059	0.953476	0.951405	4.22058	3.6348	3.95197	3.5016	3.92769	3.72679	0.94885	-0.0757483
ENSG00000110955.9	ATP5F1B	protein_coding	884.514	852.85	952.945	695.564	0.944056	0.976586	0.948359	0.970936	14.7419	14.2142	15.8824	11.5927	14.478	13.7376	0.948856	-0.0757389
ENSG00000113048.16	MRPS27	protein_coding	237.111	249.232	221.017	240.458	0.953176	0.965709	0.95512	0.964115	3.95186	4.15387	3.68361	4.00763	4.05286	3.84562	0.948866	-0.0757239
ENSG00000238266.2	LINC00707	lncRNA	289.59	214.19	266.375	211.687	0.779185	0.903235	0.755549	0.908287	4.82649	3.56983	4.43958	3.52812	4.19816	3.98385	0.948951	-0.0755945
ENSG00000133142.17	TCEAL4	protein_coding	356.049	342.448	376.658	286.193	0.930729	0.92585	0.8573	0.938534	5.93416	5.70747	6.27763	4.76989	5.82081	5.52376	0.948968	-0.0755694
ENSG00000110536.14	PTPMT1	protein_coding	369.584	352.866	361.005	324.585	0.929182	0.960507	0.916428	0.953751	6.15974	5.88111	6.01675	5.40976	6.02042	5.71325	0.948979	-0.0755519
ENSG00000126464.14	PRR12	protein_coding	181.807	152.276	148.298	168.804	0.789722	0.89483	0.82825	0.94684	3.03011	2.53793	2.47164	2.8134	2.78402	2.64252	0.949172	-0.075258
ENSG00000163513.19	TGFBR2	protein_coding	175.875	130.228	144.454	146.111	0.968625	0.979022	0.977565	0.988768	2.93125	2.17046	2.40757	2.43519	2.55086	2.42138	0.949242	-0.0751529
ENSG00000151876.13	FBXO4	protein_coding	276.764	263.493	257.629	255.289	0.949412	0.93992	0.889588	0.950361	4.61274	4.39155	4.29382	4.25481	4.50215	4.27432	0.949395	-0.074919
ENSG00000113851.14	CRBN	protein_coding	370.187	374.439	354.184	352.79	0.920391	0.940149	0.921099	0.955877	6.16978	6.24065	5.90307	5.87984	6.20522	5.89146	0.949436	-0.0748577
ENSG00000089050.16	RBBP9	protein_coding	323.705	282.036	270.597	304.557	0.93753	0.974834	0.934818	0.941737	5.39508	4.7006	4.50996	5.07595	5.04784	4.79295	0.949505	-0.0747518
ENSG00000119408.16	NEK6	protein_coding	223.825	202.292	197.569	207.042	0.959726	0.982068	0.987551	0.960791	3.73041	3.37154	3.29282	3.4507	3.55097	3.37176	0.949532	-0.074712
ENSG00000166889.14	PATL1	protein_coding	338.398	354.086	306.354	351.207	0.921153	0.95699	0.888956	0.946375	5.63997	5.90144	5.10589	5.85345	5.7707	5.47967	0.949568	-0.0746575
ENSG00000123737.12	EXOSC9	protein_coding	232.495	205.719	212.859	203.267	0.936199	0.972083	0.976642	0.979343	3.87491	3.42865	3.54764	3.38779	3.65178	3.46772	0.949596	-0.0746143
ENSG00000119004.16	CYP20A1	protein_coding	300.221	228.229	259.184	242.687	0.9643	0.94627	0.935425	0.943492	5.00368	3.80381	4.31974	4.04479	4.40375	4.18227	0.949706	-0.0744466
ENSG00000214736.7	TOMM6	protein_coding	331.891	301.22	312.467	288.804	0.966997	0.971988	0.925031	0.966753	5.53152	5.02033	5.20778	4.8134	5.27592	5.01059	0.949708	-0.0744439
ENSG00000142409.6	ZNF787	protein_coding	287.609	257.603	250.192	267.616	0.958466	0.940061	0.959638	0.972795	4.79348	4.29338	4.16987	4.46026	4.54343	4.31506	0.949737	-0.0743993
ENSG00000148985.20	PGAP2	protein_coding	266.86	266.392	277.807	228.66	0.909486	0.865201	0.814149	0.89057	4.44766	4.43987	4.63012	3.811	4.44377	4.22056	0.949772	-0.0743475
ENSG00000162522.11	KIAA1522	protein_coding	273.426	191.773	229.379	212.478	0.88565	0.942428	0.855048	0.910322	4.55711	3.19621	3.82298	3.5413	3.87666	3.68214	0.949822	-0.0742712
ENSG00000108588.14	CCDC47	protein_coding	301.339	280.812	275.452	277.508	0.959027	0.977098	0.95523	0.959341	5.02232	4.6802	4.59086	4.62513	4.85126	4.608	0.949856	-0.0742195
ENSG00000115866.11	DARS1	protein_coding	450.875	456.475	463.961	397.899	0.944039	0.941425	0.948521	0.945424	7.51458	7.60791	7.73269	6.63165	7.56125	7.18217	0.949866	-0.0742042
ENSG00000106603.18	COA1	protein_coding	362.877	324.1	324.651	327.918	0.952017	0.964623	0.941157	0.947643	6.04795	5.40167	5.41085	5.4653	5.72481	5.43808	0.949914	-0.074131
ENSG00000156831.8	NSMCE2	protein_coding	199.531	234.404	188.92	223.302	0.919923	0.965682	0.942689	0.95612	3.32552	3.90673	3.14867	3.7217	3.61613	3.43518	0.949962	-0.074059
ENSG00000188352.12	FOCAD	protein_coding	372.133	340.289	352.368	324.418	0.903618	0.923327	0.89613	0.941108	6.20221	5.67148	5.87279	5.40696	5.93684	5.63988	0.949979	-0.0740323
ENSG00000230989.7	HSBP1	protein_coding	419.791	393.373	409.979	362.52	0.929679	0.930352	0.923152	0.944714	6.99652	6.55622	6.83298	6.042	6.77637	6.43749	0.949991	-0.0740139
ENSG00000166681.14	BEX3	protein_coding	440.419	431.146	433.746	394.283	0.959963	0.95059	0.899667	0.944466	7.34031	7.18577	7.22911	6.57138	7.26304	6.90024	0.950048	-0.0739272
ENSG00000101115.13	SALL4	protein_coding	364.365	283.567	306.859	308.729	0.924131	0.901989	0.883927	0.957756	6.07275	4.72612	5.11432	5.14548	5.39944	5.1299	0.950081	-0.0738778
ENSG00000122550.18	KLHL7	protein_coding	227.411	200.664	208.009	198.723	0.956105	0.935991	0.94904	0.969089	3.79019	3.34441	3.46682	3.31205	3.5673	3.38944	0.950141	-0.0737858
ENSG00000099308.10	MAST3	protein_coding	240.038	114.6	159.753	177.219	0.763685	0.915336	0.892562	0.817168	4.00063	1.91	2.66256	2.95365	2.95532	2.80811	0.950188	-0.0737155
ENSG00000189306.11	RRP7A	protein_coding	321.257	236.376	269.949	259.948	0.973186	0.978992	0.943421	0.982478	5.35429	3.93959	4.49915	4.33247	4.64694	4.41581	0.950261	-0.073604
ENSG00000284917.1	ECE2	protein_coding	225.822	286.103	247.972	238.497	0.948685	0.881674	0.951728	0.92614	3.76369	4.76839	4.13287	3.97495	4.26604	4.05391	0.950276	-0.0735821
ENSG00000131653.13	TRAF7	protein_coding	349.06	317.551	334.257	299.219	0.910825	0.95579	0.909168	0.947552	5.81766	5.29252	5.57096	4.98699	5.55509	5.27897	0.950294	-0.0735541
ENSG00000158417.11	EIF5B	protein_coding	258.152	247.498	245.915	234.621	0.936895	0.961266	0.943096	0.953649	4.30254	4.12496	4.09859	3.91036	4.21375	4.00447	0.950334	-0.0734933
ENSG00000160194.18	NDUFV3	protein_coding	221.999	171.43	190.094	183.797	0.966029	0.973234	0.967675	0.937776	3.69999	2.85717	3.16823	3.06328	3.27858	3.11575	0.950336	-0.0734901
ENSG00000133606.11	MKRN1	protein_coding	234.164	207.529	217.224	202.543	0.946385	0.980184	0.969192	0.987907	3.90273	3.45881	3.6204	3.37572	3.68077	3.49806	0.950361	-0.0734522
ENSG00000175592.9	FOSL1	protein_coding	183.642	175.048	160.413	180.491	0.958414	0.983742	0.93047	0.965354	3.06069	2.91747	2.67354	3.00819	2.98908	2.84087	0.950414	-0.0733727
ENSG00000173812.11	EIF1	protein_coding	211.696	198.434	200.454	189.371	0.98201	0.983159	0.988295	0.992936	3.52826	3.30723	3.3409	3.15618	3.41775	3.24854	0.950493	-0.0732525
ENSG00000180228.13	PRKRA	protein_coding	429.196	434.381	431.209	389.626	0.878275	0.901966	0.931602	0.938321	7.15326	7.23969	7.18682	6.49377	7.19648	6.8403	0.950507	-0.0732313
ENSG00000105993.15	DNAJB6	protein_coding	202.997	215.881	193.087	205.061	0.952202	0.970015	0.966004	0.976922	3.38329	3.59802	3.21812	3.41769	3.49065	3.31791	0.950511	-0.0732248
ENSG00000178188.14	SH2B1	protein_coding	238.892	192.621	202.489	207.675	0.976957	0.963223	0.944007	0.94865	3.98153	3.21035	3.37482	3.46125	3.59594	3.41803	0.950525	-0.0732028
ENSG00000224294.1	PINCR	lncRNA	206.704	228.869	204.916	209.131	0.949957	0.932596	0.941234	0.949015	3.44507	3.81448	3.41526	3.48552	3.62977	3.45039	0.950581	-0.0731189
ENSG00000168303.9	MPLKIP	protein_coding	238.941	200.595	218.957	198.86	0.941743	0.956744	0.966132	0.938707	3.98235	3.34325	3.64929	3.31433	3.6628	3.48181	0.950586	-0.0731115
ENSG00000002834.18	LASP1	protein_coding	287.412	275.265	279.217	255.663	0.958479	0.969846	0.960222	0.969535	4.7902	4.58775	4.65361	4.26106	4.68898	4.45734	0.950598	-0.0730921
ENSG00000100647.8	SUSD6	protein_coding	154.473	105.886	115.953	131.563	0.867445	0.967289	0.955076	0.92896	2.57455	1.76476	1.93254	2.19271	2.16965	2.06263	0.950671	-0.0729821
ENSG00000162601.11	MYSM1	protein_coding	211.872	212.392	208.304	195.051	0.947612	0.960311	0.901716	0.972723	3.53121	3.53987	3.47174	3.25084	3.53554	3.36129	0.950716	-0.0729142
ENSG00000273294.1	C1QTNF3-AMACR	protein_coding	176.011	191.184	176.391	172.736	0.939074	0.974103	0.943003	0.950956	2.93352	3.1864	2.93985	2.87893	3.05996	2.90939	0.950794	-0.072796
ENSG00000129625.13	REEP5	protein_coding	309.081	289.395	299.161	269.897	0.954706	0.965253	0.959754	0.973569	5.15136	4.82326	4.98601	4.49828	4.98731	4.74215	0.950843	-0.0727205
ENSG00000143256.5	PFDN2	protein_coding	296.567	220.451	255.799	235.82	0.900137	0.96894	0.932805	0.978121	4.94278	3.67419	4.26332	3.93033	4.30849	4.09682	0.950873	-0.072675
ENSG00000163832.16	ELP6	protein_coding	262.511	232.728	234.501	236.421	0.977668	0.970274	0.957447	0.960887	4.37518	3.8788	3.90836	3.94034	4.12699	3.92435	0.950899	-0.0726363
ENSG00000164631.19	ZNF12	protein_coding	208.538	193.277	194.205	187.881	0.969423	0.912873	0.957337	0.987916	3.47564	3.22128	3.23675	3.13135	3.34846	3.18405	0.9509	-0.0726341
ENSG00000010270.13	STARD3NL	protein_coding	233.563	221.781	210.529	222.473	0.898393	0.969466	0.961328	0.962871	3.89271	3.69635	3.50881	3.70788	3.79453	3.60834	0.950932	-0.0725853
ENSG00000198919.13	DZIP3	protein_coding	236.765	207.955	220.965	201.941	0.918686	0.814072	0.848423	0.909814	3.94609	3.46592	3.68275	3.36568	3.706	3.52422	0.950948	-0.0725623
ENSG00000140350.15	ANP32A	protein_coding	309.099	291.582	296.567	274.652	0.939118	0.961918	0.934434	0.950845	5.15165	4.8597	4.94278	4.57753	5.00568	4.76015	0.950951	-0.0725567
ENSG00000283149.1	AC068631.3	protein_coding	413.031	421.532	420.146	373.488	0.941147	0.931237	0.939677	0.951388	6.88385	7.02554	7.00243	6.22479	6.9547	6.61361	0.950956	-0.0725493
ENSG00000196199.14	MPHOSPH8	protein_coding	196.686	162.17	172.071	169.187	0.928784	0.959683	0.950504	0.958516	3.2781	2.70284	2.86785	2.81978	2.99047	2.84381	0.950959	-0.0725452
ENSG00000081913.14	PHLPP1	protein_coding	155	150.594	149.828	140.789	0.831013	0.791056	0.908187	0.924464	2.58334	2.5099	2.49713	2.34648	2.54662	2.42181	0.95099	-0.0724976
ENSG00000111684.11	LPCAT3	protein_coding	588.271	464.578	529.135	472.14	0.842115	0.920063	0.760389	0.850867	9.80452	7.74297	8.81891	7.86899	8.77375	8.34395	0.951013	-0.0724625
ENSG00000104723.21	TUSC3	protein_coding	786.76	700.907	775.539	639.291	0.868527	0.873777	0.858838	0.903266	13.1127	11.6818	12.9257	10.6549	12.3972	11.7903	0.951039	-0.0724231
ENSG00000042286.15	AIFM2	protein_coding	243.411	201.016	212.3	210.416	0.957285	0.933777	0.955227	0.966084	4.05686	3.35027	3.53833	3.50694	3.70356	3.52263	0.951148	-0.0722589
ENSG00000109180.14	OCIAD1	protein_coding	285.189	298.62	265.427	289.863	0.93649	0.972949	0.956085	0.957044	4.75315	4.97701	4.42378	4.83105	4.86508	4.62741	0.951149	-0.072257
ENSG00000138750.15	NUP54	protein_coding	387.025	349.048	350.193	349.923	0.96393	0.954089	0.952697	0.96635	6.45042	5.81747	5.83655	5.83205	6.13394	5.8343	0.95115	-0.0722552
ENSG00000149212.12	SESN3	protein_coding	266.27	220.538	233.788	229.255	0.926698	0.968405	0.972333	0.986524	4.43784	3.67563	3.89646	3.82091	4.05674	3.85869	0.95118	-0.0722097
ENSG00000172785.18	CBWD1	protein_coding	669.528	557.731	629.609	537.768	0.836666	0.86105	0.824325	0.8318	11.1588	9.29552	10.4935	8.96281	10.2272	9.72814	0.951207	-0.0721686
ENSG00000167508.12	MVD	protein_coding	439.537	468.138	510.059	353.401	0.811703	0.871428	0.769031	0.881698	7.32561	7.80229	8.50098	5.89001	7.56395	7.1955	0.951288	-0.072046
ENSG00000139405.16	RITA1	protein_coding	283	216.612	226.596	248.681	0.940451	0.963345	0.94395	0.923925	4.71667	3.61019	3.7766	4.14468	4.16343	3.96064	0.951292	-0.0720402
ENSG00000134108.13	ARL8B	protein_coding	254.486	219.743	229.468	221.678	0.953787	0.971954	0.954739	0.972314	4.24144	3.66239	3.82447	3.69463	3.95191	3.75955	0.951324	-0.0719917
ENSG00000083099.11	LYRM2	protein_coding	195.438	179.993	176.215	180.981	0.983724	0.980391	0.961997	0.990061	3.2573	2.99988	2.93691	3.01636	3.12859	2.97663	0.95143	-0.07183
ENSG00000108448.21	TRIM16L	protein_coding	205.699	215.174	205.209	195.241	0.972106	0.974723	0.963129	0.982609	3.42831	3.58623	3.42015	3.25401	3.50727	3.33708	0.951476	-0.0717611
ENSG00000151689.13	INPP1	protein_coding	201.807	154.899	174.33	165.078	0.963232	0.994551	0.966564	0.984838	3.36345	2.58165	2.90549	2.7513	2.97255	2.8284	0.951505	-0.071717
ENSG00000163322.14	ABRAXAS1	protein_coding	341.615	318.294	337.299	290.653	0.861968	0.906821	0.807113	0.909123	5.69358	5.30489	5.62165	4.84422	5.49923	5.23293	0.951575	-0.0716112
ENSG00000101079.21	NDRG3	protein_coding	467.5	511.314	489.957	441.512	0.948377	0.914259	0.896023	0.897797	7.79166	8.5219	8.16595	7.35853	8.15678	7.76224	0.95163	-0.0715271
ENSG00000184785.6	SMIM10	protein_coding	247.918	262.308	249.077	236.473	0.920143	0.940189	0.869217	0.936972	4.13197	4.3718	4.15129	3.94122	4.25188	4.04625	0.951638	-0.0715149
ENSG00000128951.14	DUT	protein_coding	387.149	382.686	395.103	337.534	0.955317	0.940507	0.88629	0.939964	6.45249	6.3781	6.58504	5.62557	6.4153	6.10531	0.95168	-0.0714514
ENSG00000144810.16	COL8A1	protein_coding	294.779	211.733	240.177	241.895	0.793034	0.942946	0.904726	0.925012	4.91298	3.52888	4.00295	4.03158	4.22093	4.01726	0.951749	-0.0713475
ENSG00000198056.15	PRIM1	protein_coding	245.323	235.416	207.98	249.568	0.934238	0.964081	0.969033	0.938181	4.08872	3.9236	3.46634	4.15947	4.00616	3.8129	0.95176	-0.0713307
ENSG00000111850.11	SMIM8	protein_coding	214.776	190.752	188.142	197.826	0.8396	0.884604	0.82379	0.886491	3.5796	3.17921	3.1357	3.29711	3.3794	3.2164	0.951767	-0.0713203
ENSG00000119616.11	FCF1	protein_coding	284.465	262.037	256.636	263.63	0.898469	0.910814	0.916696	0.932529	4.74108	4.36729	4.27727	4.39383	4.55418	4.33555	0.951993	-0.0709765
ENSG00000132199.20	ENOSF1	protein_coding	681.316	568.695	627.825	562.227	0.823336	0.91772	0.838007	0.896578	11.3553	9.47825	10.4637	9.37046	10.4168	9.9171	0.952033	-0.0709159
ENSG00000276045.3	ORAI1	protein_coding	200.463	136.96	173.119	148.157	0.852465	0.963666	0.922681	0.918659	3.34105	2.28267	2.88531	2.46929	2.81186	2.6773	0.952147	-0.0707443
ENSG00000114850.6	SSR3	protein_coding	345.946	335.457	333.533	315.289	0.956614	0.959618	0.929385	0.954685	5.76576	5.59095	5.55889	5.25482	5.67836	5.40686	0.952186	-0.070684
ENSG00000197782.14	ZNF780A	protein_coding	224.124	198.755	186.705	215.974	0.947475	0.93325	0.955873	0.976433	3.7354	3.31259	3.11175	3.59956	3.52399	3.35566	0.952232	-0.0706152
ENSG00000110321.17	EIF4G2	protein_coding	557.803	494.523	554.699	447.397	0.974415	0.983245	0.978047	0.976005	9.29672	8.24204	9.24499	7.45662	8.76938	8.3508	0.952268	-0.0705601
ENSG00000113312.11	TTC1	protein_coding	228.48	215.038	213.281	209.079	0.919286	0.972549	0.964343	0.975612	3.808	3.58397	3.55468	3.48465	3.69598	3.51966	0.952294	-0.0705207
ENSG00000187240.16	DYNC2H1	protein_coding	239.266	243.627	218.976	240.894	0.942103	0.894257	0.904231	0.949271	3.98776	4.06046	3.6496	4.0149	4.02411	3.83225	0.952322	-0.0704791
ENSG00000163918.10	RFC4	protein_coding	209.338	210.095	190.714	208.729	0.966382	0.975468	0.971138	0.972589	3.48897	3.50158	3.17856	3.47881	3.49527	3.32869	0.95234	-0.0704515
ENSG00000261553.5	AL137782.1	lncRNA	316.942	283.792	300.441	271.667	0.958387	0.955774	0.940548	0.952653	5.28236	4.72987	5.00735	4.52778	5.00612	4.76757	0.952348	-0.070439
ENSG00000068400.13	GRIPAP1	protein_coding	682.851	562.988	634.414	552.111	0.797775	0.894019	0.784766	0.908698	11.3809	9.38314	10.5736	9.20185	10.382	9.88771	0.95239	-0.0703753
ENSG00000280893.1	AC009133.6	protein_coding	201.252	173.385	180.847	175.999	0.95117	0.95713	0.950767	0.977065	3.3542	2.88975	3.01412	2.93331	3.12197	2.97371	0.952511	-0.0701921
ENSG00000185324.22	CDK10	protein_coding	325.055	258.794	240.929	315.234	0.855658	0.942674	0.922146	0.852846	5.41758	4.31324	4.01548	5.25391	4.86541	4.6347	0.952581	-0.0700866
ENSG00000183323.13	CCDC125	protein_coding	375.053	318.035	350.909	309.315	0.89605	0.925524	0.915867	0.941496	6.25089	5.30058	5.84848	5.15525	5.77573	5.50186	0.952583	-0.070083
ENSG00000132763.15	MMACHC	protein_coding	184.488	164.633	168.568	164.002	0.959172	0.952906	0.934868	0.964158	3.07481	2.74388	2.80946	2.73336	2.90934	2.77141	0.952591	-0.0700716
ENSG00000214194.9	SMIM30	protein_coding	301.942	262.884	281.607	256.462	0.941539	0.939461	0.899817	0.937633	5.03237	4.3814	4.69345	4.27436	4.70689	4.4839	0.952626	-0.0700176
ENSG00000196705.8	ZNF431	protein_coding	167.76	143.614	149.774	146.856	0.944537	0.970728	0.963793	0.967854	2.796	2.39356	2.49623	2.4476	2.59478	2.47192	0.952649	-0.0699835
ENSG00000170275.15	CRTAP	protein_coding	684.241	601.847	643.369	581.845	0.894895	0.952668	0.89998	0.936306	11.404	10.0308	10.7228	9.69742	10.7174	10.2101	0.952668	-0.0699551
ENSG00000054267.22	ARID4B	protein_coding	354.353	278.36	323.396	279.372	0.943167	0.950052	0.974792	0.957132	5.90589	4.63934	5.38994	4.6562	5.27261	5.02307	0.952672	-0.0699485
ENSG00000120992.18	LYPLA1	protein_coding	322.343	326.994	314.643	303.968	0.966433	0.942509	0.939173	0.971081	5.37239	5.44991	5.24404	5.06613	5.41115	5.15509	0.952679	-0.0699378
ENSG00000004799.8	PDK4	protein_coding	380.418	307.927	386.215	269.559	0.824884	0.753771	0.828899	0.853799	6.34029	5.13212	6.43692	4.49265	5.73621	5.46479	0.952682	-0.0699329
ENSG00000149948.13	HMGA2	protein_coding	196.982	157.782	187.827	150.154	0.898358	0.85388	0.868397	0.927431	3.28303	2.6297	3.13044	2.50257	2.95636	2.81651	0.952694	-0.069915
ENSG00000002746.15	HECW1	protein_coding	249.874	196.741	221.772	203.739	0.884414	0.920044	0.851581	0.810761	4.16457	3.27902	3.6962	3.39566	3.7218	3.54593	0.952746	-0.0698362
ENSG00000152382.6	TADA1	protein_coding	281.716	204.065	221.224	241.616	0.848285	0.931626	0.910257	0.956483	4.69527	3.40109	3.68706	4.02693	4.04818	3.85699	0.952772	-0.0697976
ENSG00000197114.11	ZGPAT	protein_coding	196.646	204.068	182.628	199.166	0.95354	0.937688	0.975117	0.934523	3.27743	3.40113	3.0438	3.31944	3.33928	3.18162	0.952786	-0.0697752
ENSG00000160209.19	PDXK	protein_coding	293.232	267.307	276.761	257.351	0.961449	0.977635	0.962574	0.954005	4.8872	4.45512	4.61268	4.28918	4.67116	4.45093	0.952854	-0.0696729
ENSG00000244115.1	DNAJC25-GNG10	protein_coding	480.727	430.17	506.641	361.322	0.924488	0.898973	0.88401	0.891132	8.01212	7.16949	8.44401	6.02204	7.59081	7.23303	0.952867	-0.0696539
ENSG00000167220.12	HDHD2	protein_coding	308.718	271.234	256.924	295.734	0.916754	0.917151	0.884761	0.845528	5.14529	4.52056	4.28207	4.92889	4.83293	4.60548	0.952938	-0.0695456
ENSG00000174564.13	IL20RB	protein_coding	203.924	168.027	183.65	170.815	0.890156	0.954643	0.943547	0.944336	3.39873	2.80045	3.06083	2.84692	3.09959	2.95388	0.952989	-0.0694682
ENSG00000179152.20	TCAIM	protein_coding	239.569	217.943	224.234	211.783	0.905031	0.953153	0.905472	0.958568	3.99281	3.63238	3.73724	3.52971	3.8126	3.63348	0.953019	-0.0694234
ENSG00000114416.18	FXR1	protein_coding	221.375	219.261	205.696	214.267	0.98195	0.986248	0.965579	0.977889	3.68959	3.65435	3.42827	3.57111	3.67197	3.49969	0.953082	-0.0693273
ENSG00000164649.20	CDCA7L	protein_coding	305.629	290.413	285.013	283.116	0.936984	0.96245	0.960266	0.959794	5.09382	4.84021	4.75022	4.7186	4.96702	4.73441	0.95317	-0.069195
ENSG00000006712.15	PAF1	protein_coding	288.944	242.102	274.427	231.772	0.91563	0.95416	0.968506	0.965916	4.81574	4.03503	4.57378	3.86287	4.42539	4.21832	0.95321	-0.0691333
ENSG00000150433.9	TMEM218	protein_coding	318.267	299.196	299.819	288.773	0.789164	0.878422	0.783867	0.762411	5.30446	4.98659	4.99698	4.81288	5.14552	4.90493	0.953242	-0.0690857
ENSG00000055044.11	NOP58	protein_coding	236.439	236.216	214.263	236.325	0.965461	0.975098	0.980483	0.981874	3.94064	3.93693	3.57104	3.93875	3.93879	3.7549	0.953313	-0.0689781
ENSG00000130349.10	MTRES1	protein_coding	154.696	128.344	142.808	127.055	0.852904	0.93306	0.879259	0.951356	2.57827	2.13907	2.38013	2.11759	2.35867	2.24886	0.953444	-0.0687795
ENSG00000166886.13	NAB2	protein_coding	220.633	173.801	200.029	176.051	0.892191	0.939637	0.911728	0.920561	3.67722	2.89668	3.33382	2.93418	3.28695	3.134	0.953468	-0.0687431
ENSG00000135045.7	C9orf40	protein_coding	188.738	249.77	225.588	192.53	0.950444	0.878398	0.901478	0.9452	3.14563	4.16284	3.7598	3.20883	3.65423	3.48432	0.953501	-0.0686936
ENSG00000100139.13	MICALL1	protein_coding	246.821	238.981	235.14	228.096	0.931775	0.975866	0.973286	0.966941	4.11368	3.98301	3.91899	3.8016	4.04835	3.8603	0.953549	-0.0686207
ENSG00000127990.19	SGCE	protein_coding	668.251	765.967	760.101	607.514	0.882936	0.875758	0.886552	0.953899	11.1375	12.7661	12.6683	10.1252	11.9518	11.3968	0.953562	-0.068602
ENSG00000239789.6	MRPS17	protein_coding	183.218	164.354	173.138	158.299	0.97726	0.977227	0.976233	0.98515	3.05363	2.73923	2.88563	2.63831	2.89643	2.76197	0.953577	-0.068579
ENSG00000048828.17	FAM120A	protein_coding	429.908	419.68	409.969	400.197	0.966584	0.96437	0.931707	0.954906	7.16513	6.99466	6.83282	6.66995	7.07989	6.75139	0.9536	-0.0685439
ENSG00000108666.10	C17orf75	protein_coding	675.125	639.615	638.606	615.184	0.886802	0.830852	0.841867	0.836755	11.2521	10.6603	10.6434	10.2531	10.9562	10.4483	0.953641	-0.0684819
ENSG00000100982.12	PCIF1	protein_coding	251.58	175.679	200.232	207.253	0.855145	0.969951	0.940265	0.966854	4.193	2.92798	3.3372	3.45422	3.56049	3.39571	0.953719	-0.0683639
ENSG00000162236.12	STX5	protein_coding	323.901	272.082	313.209	255.242	0.934121	0.968362	0.931604	0.935845	5.39835	4.53469	5.22014	4.25404	4.96652	4.73709	0.953804	-0.0682346
ENSG00000161202.20	DVL3	protein_coding	304.517	300.151	316.243	260.502	0.927196	0.93997	0.935264	0.935637	5.07528	5.00252	5.27072	4.3417	5.0389	4.80621	0.953821	-0.0682091
ENSG00000123684.13	LPGAT1	protein_coding	381.694	347.739	372.769	322.99	0.947699	0.961429	0.925358	0.962145	6.36157	5.79564	6.21281	5.38316	6.07861	5.79799	0.953835	-0.0681881
ENSG00000157456.8	CCNB2	protein_coding	289.355	254.128	264.603	253.799	0.952884	0.968398	0.944713	0.965024	4.82258	4.23547	4.41005	4.22998	4.52903	4.32001	0.95385	-0.0681655
ENSG00000116096.6	SPR	protein_coding	340.559	329.698	352.045	287.361	0.937481	0.968326	0.921033	0.92052	5.67599	5.49496	5.86742	4.78935	5.58547	5.32839	0.953972	-0.0679805
ENSG00000261832.6	AC138894.1	protein_coding	593.259	560.552	634.496	466.234	0.822741	0.822176	0.905003	0.902364	9.88765	9.34253	10.5749	7.77057	9.61509	9.17275	0.953995	-0.0679461
ENSG00000100836.10	PABPN1	protein_coding	323.341	318.46	294.659	317.639	0.926322	0.920485	0.897616	0.933251	5.38902	5.30766	4.91098	5.29399	5.34834	5.10248	0.954031	-0.0678914
ENSG00000158526.8	TSR2	protein_coding	308.905	284.161	301.676	264.148	0.972128	0.970375	0.912308	0.951129	5.14842	4.73602	5.02793	4.40247	4.94222	4.7152	0.954066	-0.0678394
ENSG00000076685.18	NT5C2	protein_coding	365.868	366.011	358.383	339.881	0.978072	0.978857	0.975687	0.974989	6.09781	6.10018	5.97304	5.66468	6.099	5.81886	0.954069	-0.0678349
ENSG00000143549.21	TPM3	protein_coding	466.681	446.667	467.447	403.966	0.958118	0.972642	0.971228	0.956377	7.77801	7.44445	7.79079	6.73276	7.61123	7.26178	0.954087	-0.0678078
ENSG00000206527.10	HACD2	protein_coding	370.792	353.368	348.473	342.487	0.956501	0.935563	0.935365	0.938298	6.17987	5.88947	5.80789	5.70812	6.03467	5.75801	0.954154	-0.0677052
ENSG00000161013.17	MGAT4B	protein_coding	578.623	606.999	653.37	477.921	0.927119	0.900874	0.857123	0.963548	9.64372	10.1167	10.8895	7.96535	9.88019	9.42742	0.954175	-0.0676746
ENSG00000173320.12	STOX2	protein_coding	157.67	128.735	129.419	143.887	0.877426	0.918431	0.963592	0.901721	2.62784	2.14559	2.15698	2.39812	2.38671	2.27755	0.954262	-0.0675421
ENSG00000158467.16	AHCYL2	protein_coding	328.345	259.552	293.924	267.096	0.919595	0.909979	0.844443	0.871222	5.47242	4.32587	4.89874	4.45161	4.89914	4.67517	0.954283	-0.0675106
ENSG00000198858.10	R3HDM4	protein_coding	348.194	354.236	337.16	333.21	0.941888	0.940597	0.93407	0.986475	5.80324	5.90394	5.61934	5.5535	5.85359	5.58642	0.954358	-0.0673972
ENSG00000006704.10	GTF2IRD1	protein_coding	219.784	168.855	195.065	175.838	0.982027	0.992254	0.981716	0.968166	3.66307	2.81426	3.25108	2.93064	3.23866	3.09086	0.954362	-0.0673911
ENSG00000160961.12	ZNF333	protein_coding	278.292	181.086	233.562	204.864	0.856364	0.848113	0.811648	0.900018	4.6382	3.0181	3.8927	3.4144	3.82815	3.65355	0.95439	-0.0673492
ENSG00000139668.9	WDFY2	protein_coding	173.363	149.956	160.393	148.185	0.914498	0.876054	0.945271	0.917032	2.88938	2.49927	2.67321	2.46975	2.69432	2.57148	0.954407	-0.0673238
ENSG00000105058.12	FAM32A	protein_coding	209.572	196.231	192.22	195.082	0.946074	0.978145	0.973212	0.969172	3.49287	3.27051	3.20367	3.25137	3.38169	3.22752	0.954411	-0.0673181
ENSG00000196247.11	ZNF107	protein_coding	194.142	179.609	185.666	171.083	0.892943	0.86267	0.914041	0.922751	3.2357	2.99348	3.09443	2.85139	3.11459	2.97291	0.95451	-0.0671672
ENSG00000146425.11	DYNLT1	protein_coding	320.088	249.917	291.716	252.388	0.933682	0.965655	0.95193	0.965212	5.3348	4.16529	4.86193	4.20646	4.75004	4.53419	0.954558	-0.0670948
ENSG00000018610.14	CXorf56	protein_coding	284.609	289.398	294.188	253.753	0.91139	0.947813	0.933878	0.956947	4.74348	4.82329	4.90314	4.22922	4.78339	4.56618	0.954591	-0.0670447
ENSG00000156052.11	GNAQ	protein_coding	222.462	206.235	213.692	195.55	0.95418	0.961775	0.953698	0.964136	3.70769	3.43726	3.56153	3.25917	3.57247	3.41035	0.954619	-0.0670028
ENSG00000166783.22	MARF1	protein_coding	294.354	264.648	258.615	275.026	0.970739	0.967246	0.966836	0.971085	4.90589	4.4108	4.31024	4.58377	4.65835	4.44701	0.954632	-0.0669836
ENSG00000164897.14	TMUB1	protein_coding	306	250.576	288.937	242.399	0.846911	0.941236	0.771216	0.887344	5.09999	4.17627	4.81561	4.03999	4.63813	4.4278	0.954652	-0.0669534
ENSG00000172893.15	DHCR7	protein_coding	732.154	581.196	672.16	581.706	0.897313	0.909179	0.90049	0.890878	12.2026	9.6866	11.2027	9.6951	10.9446	10.4489	0.954709	-0.0668678
ENSG00000173653.8	RCE1	protein_coding	227.127	206.893	224.7	189.665	0.91655	0.92737	0.918033	0.984171	3.78545	3.44821	3.745	3.16108	3.61683	3.45304	0.954715	-0.0668577
ENSG00000151532.13	VTI1A	protein_coding	233.709	209.829	218.874	204.591	0.930279	0.948746	0.912729	0.948194	3.89516	3.49715	3.64791	3.40985	3.69615	3.52888	0.954744	-0.066814
ENSG00000064652.11	SNX24	protein_coding	249.785	226.107	268.939	185.432	0.93918	0.922024	0.878773	0.905292	4.16308	3.76845	4.48231	3.09053	3.96576	3.78642	0.954777	-0.0667642
ENSG00000163468.15	CCT3	protein_coding	549.609	536.964	564.64	472.844	0.957925	0.98026	0.970888	0.972282	9.16015	8.94941	9.41066	7.88073	9.05478	8.64569	0.954821	-0.0666975
ENSG00000126870.16	WDR60	protein_coding	233.183	220.408	217.05	216.055	0.869734	0.808483	0.794955	0.848238	3.88638	3.67347	3.61749	3.60091	3.77993	3.6092	0.954834	-0.0666775
ENSG00000258643.5	BCL2L2-PABPN1	protein_coding	325.293	329.471	310.436	314.763	0.88247	0.891868	0.83992	0.925391	5.42155	5.49119	5.17393	5.24604	5.45637	5.20999	0.954846	-0.0666606
ENSG00000179094.16	PER1	protein_coding	314.2	251.772	282.599	257.865	0.806779	0.950686	0.853155	0.938203	5.23667	4.19621	4.70998	4.29775	4.71644	4.50387	0.954929	-0.0665341
ENSG00000141084.11	RANBP10	protein_coding	228.565	211.366	198.342	221.785	0.930498	0.928649	0.957452	0.954252	3.80942	3.52276	3.30571	3.69641	3.66609	3.50106	0.954985	-0.0664507
ENSG00000107438.9	PDLIM1	protein_coding	551.077	680.985	606.635	569.983	0.844012	0.800033	0.903424	0.773431	9.18461	11.3497	10.1106	9.49971	10.2672	9.80514	0.954999	-0.0664289
ENSG00000184281.15	TSSC4	protein_coding	217.466	173.085	179.017	193.967	0.900711	0.96513	0.942293	0.946172	3.62443	2.88475	2.98361	3.23278	3.25459	3.1082	0.955019	-0.0663987
ENSG00000198964.14	SGMS1	protein_coding	298.518	319.348	281.82	308.28	0.841895	0.875549	0.883529	0.883262	4.9753	5.32246	4.69699	5.138	5.14888	4.91749	0.955061	-0.0663351
ENSG00000163875.15	MEAF6	protein_coding	289.359	264.854	260.804	268.509	0.946567	0.976232	0.979151	0.962247	4.82265	4.41423	4.34674	4.47515	4.61844	4.41094	0.955072	-0.0663187
ENSG00000149929.16	HIRIP3	protein_coding	380.941	351.05	403.652	295.453	0.8134	0.867247	0.797784	0.853374	6.34902	5.85084	6.72754	4.92422	6.09993	5.82588	0.955073	-0.0663166
ENSG00000118454.13	ANKRD13C	protein_coding	213.833	185.361	185.928	195.368	0.949659	0.982339	0.981665	0.97653	3.56388	3.08936	3.09879	3.25613	3.32662	3.17746	0.955163	-0.0661817
ENSG00000164615.5	CAMLG	protein_coding	217.953	208.572	196.693	210.788	0.963209	0.954688	0.968861	0.983787	3.63255	3.4762	3.27821	3.51314	3.55438	3.39567	0.95535	-0.0658989
ENSG00000141428.17	C18orf21	protein_coding	191.551	146.684	148.53	174.616	0.934348	0.912921	0.873748	0.935247	3.19252	2.44474	2.47551	2.91026	2.81863	2.69288	0.955387	-0.0658429
ENSG00000108671.11	PSMD11	protein_coding	273.778	245.769	248.437	247.957	0.969825	0.973758	0.972881	0.980752	4.56297	4.09615	4.14061	4.13262	4.32956	4.13662	0.955436	-0.0657695
ENSG00000188603.19	CLN3	protein_coding	597.014	548.964	634.573	460.401	0.828191	0.823636	0.899415	0.904258	9.95024	9.14939	10.5762	7.67335	9.54981	9.12478	0.955493	-0.0656823
ENSG00000116698.21	SMG7	protein_coding	241.89	205.294	204.628	222.682	0.963879	0.974071	0.938419	0.933844	4.0315	3.42156	3.41047	3.71136	3.72653	3.56092	0.955557	-0.0655857
ENSG00000168710.18	AHCYL1	protein_coding	455.002	464.228	440.544	437.9	0.921179	0.950551	0.918755	0.921341	7.58337	7.73714	7.3424	7.29833	7.66025	7.32037	0.95563	-0.0654762
ENSG00000167460.17	TPM4	protein_coding	431.66	410.295	429.364	375.322	0.945022	0.974253	0.934709	0.95915	7.19433	6.83825	7.15607	6.25537	7.01629	6.70572	0.955736	-0.0653162
ENSG00000085788.14	DDHD2	protein_coding	357.538	288.002	319.032	297.944	0.867788	0.93311	0.95344	0.929796	5.95897	4.80003	5.31719	4.96574	5.3795	5.14147	0.955752	-0.0652919
ENSG00000130560.9	UBAC1	protein_coding	362.876	318.132	348.725	302.183	0.975581	0.921705	0.929001	0.934157	6.04793	5.30221	5.81208	5.03638	5.67507	5.42423	0.955799	-0.0652206
ENSG00000203705.11	TATDN3	protein_coding	248.993	216.845	236.277	209	0.891782	0.950889	0.925037	0.929472	4.14989	3.61408	3.93795	3.48334	3.88198	3.71065	0.955863	-0.0651235
ENSG00000096968.13	JAK2	protein_coding	213.122	175.102	151.722	219.4	0.937502	0.958191	0.953017	0.932634	3.55203	2.91836	2.5287	3.65667	3.23519	3.09269	0.955951	-0.0649914
ENSG00000169228.14	RAB24	protein_coding	362.62	373.838	392.473	311.588	0.843934	0.894441	0.873018	0.881774	6.04367	6.23064	6.54121	5.19314	6.13715	5.86718	0.95601	-0.064903
ENSG00000170142.12	UBE2E1	protein_coding	335.357	308.699	308.224	307.503	0.888798	0.961245	0.92791	0.895496	5.58928	5.14498	5.13707	5.12505	5.36713	5.13106	0.956016	-0.0648929
ENSG00000112029.10	FBXO5	protein_coding	151.873	155.261	138.227	155.423	0.942292	0.978225	0.974818	0.982531	2.53122	2.58769	2.30378	2.59038	2.55945	2.44708	0.956096	-0.0647733
ENSG00000221867.9	MAGEA3	protein_coding	327.914	299.812	316.416	283.77	0.92967	0.956387	0.934154	0.953951	5.46524	4.99687	5.27359	4.7295	5.23106	5.00155	0.956126	-0.0647278
ENSG00000184897.6	H1-10	protein_coding	290.794	232.256	270.032	230.132	0.933979	0.982576	0.954422	0.952195	4.84656	3.87093	4.50053	3.83553	4.35874	4.16803	0.956245	-0.0645473
ENSG00000196083.10	IL1RAP	protein_coding	204.643	170.937	170.87	188.286	0.920608	0.955361	0.926607	0.96862	3.41072	2.84895	2.84784	3.13811	3.12983	2.99297	0.956272	-0.0645067
ENSG00000099783.12	HNRNPM	protein_coding	431.289	464.584	430.37	426.347	0.963051	0.947168	0.911089	0.9474	7.18816	7.74306	7.17283	7.10579	7.46561	7.13931	0.956293	-0.0644747
ENSG00000119487.17	MAPKAP1	protein_coding	494.015	432.145	463.206	422.487	0.928881	0.955695	0.946005	0.95666	8.23359	7.20241	7.72011	7.04146	7.718	7.38078	0.956308	-0.0644533
ENSG00000182287.15	AP1S2	protein_coding	413.194	379.475	358.5	399.536	0.897542	0.91913	0.920355	0.929925	6.88657	6.32458	5.97501	6.65893	6.60557	6.31697	0.956309	-0.0644517
ENSG00000256546.2	AC156455.1	lncRNA	265.573	254.886	232.857	264.889	0.864501	0.883534	0.908827	0.767633	4.42621	4.24811	3.88095	4.41481	4.33716	4.14788	0.956359	-0.0643765
ENSG00000124596.17	OARD1	protein_coding	266.464	217.373	247.421	215.314	0.927996	0.959429	0.98188	0.972291	4.44107	3.62288	4.12368	3.58856	4.03198	3.85612	0.956385	-0.0643364
ENSG00000176261.15	ZBTB8OS	protein_coding	570.863	561.393	583.574	499.322	0.887182	0.931683	0.852619	0.935037	9.51439	9.35655	9.72623	8.32203	9.43547	9.02413	0.956405	-0.0643064
ENSG00000167674.15	HDGFL2	protein_coding	275.889	324.885	296.062	278.551	0.906837	0.93534	0.904143	0.935786	4.59815	5.41475	4.93437	4.64252	5.00645	4.78845	0.956456	-0.0642294
ENSG00000215012.9	RTL10	protein_coding	172.589	165.316	160.859	162.384	0.94704	0.979847	0.947452	0.957459	2.87648	2.75526	2.68098	2.7064	2.81587	2.69369	0.95661	-0.063997
ENSG00000117133.11	RPF1	protein_coding	208.981	190.569	186.471	195.745	0.970168	0.978765	0.9596	0.964306	3.48301	3.17616	3.10785	3.26242	3.32958	3.18514	0.956618	-0.0639858
ENSG00000247626.5	MARS2	protein_coding	190.563	154.451	162.22	167.833	0.906496	0.964115	0.959105	0.957157	3.17605	2.57418	2.70367	2.79722	2.87512	2.75045	0.956638	-0.0639553
ENSG00000134058.12	CDK7	protein_coding	202.707	186.515	183.181	189.199	0.964433	0.987654	0.976792	0.958785	3.37844	3.10858	3.05302	3.15332	3.24351	3.10317	0.956731	-0.063814
ENSG00000142002.17	DPP9	protein_coding	362.162	354.237	334.915	350.511	0.915071	0.957405	0.93711	0.953374	6.03604	5.90394	5.58192	5.84184	5.96999	5.71188	0.956765	-0.0637629
ENSG00000162298.18	SYVN1	protein_coding	321.333	259.383	284.264	271.345	0.880921	0.977928	0.951878	0.975872	5.35554	4.32305	4.73773	4.52242	4.8393	4.63007	0.956766	-0.0637625
ENSG00000143294.15	PRCC	protein_coding	182.203	156.2	163.048	160.752	0.97704	0.985887	0.963282	0.972916	3.03672	2.60333	2.71747	2.67919	2.82003	2.69833	0.956846	-0.0636408
ENSG00000255104.8	AC005324.4	protein_coding	197.984	127.011	146.819	164.166	0.943192	0.965577	0.914445	0.942493	3.29973	2.11686	2.44698	2.73609	2.70829	2.59154	0.95689	-0.0635748
ENSG00000100726.15	TELO2	protein_coding	275.072	279.08	250.976	279.355	0.925276	0.887047	0.894601	0.929182	4.58454	4.65134	4.18293	4.65592	4.61794	4.41942	0.957012	-0.0633909
ENSG00000113643.9	RARS1	protein_coding	260.254	249.125	235.539	251.944	0.973167	0.972919	0.982184	0.976287	4.33756	4.15208	3.92566	4.19907	4.24482	4.06236	0.957015	-0.063386
ENSG00000204439.4	C6orf47	protein_coding	183.227	129.476	124.092	175.18	0.875763	0.971773	0.912117	0.957932	3.05378	2.15794	2.0682	2.91967	2.60586	2.49393	0.95705	-0.0633345
ENSG00000168724.17	DNAJC21	protein_coding	296.121	256.183	274.377	254.222	0.964434	0.979296	0.933199	0.961603	4.93535	4.26972	4.57295	4.23704	4.60253	4.40499	0.95708	-0.0632879
ENSG00000156381.9	ANKRD9	protein_coding	294.004	247.85	267.485	251.159	0.852699	0.847116	0.810104	0.905487	4.90006	4.13084	4.45809	4.18598	4.51545	4.32203	0.957165	-0.063161
ENSG00000121989.15	ACVR2A	protein_coding	186.496	123.256	140.615	155.882	0.862621	0.966714	0.95041	0.970287	3.10826	2.05426	2.34359	2.59803	2.58126	2.47081	0.957209	-0.0630936
ENSG00000115946.8	PNO1	protein_coding	209.361	192.393	194.468	190.136	0.949974	0.975157	0.970385	0.971876	3.48935	3.20654	3.24114	3.16893	3.34795	3.20504	0.957314	-0.0629356
ENSG00000135446.17	CDK4	protein_coding	401.035	362.487	377.494	353.475	0.948028	0.960646	0.964182	0.938058	6.68392	6.04145	6.29157	5.89125	6.36268	6.09141	0.957365	-0.0628593
ENSG00000117385.16	P3H1	protein_coding	809.504	734.29	908.873	569.128	0.846513	0.896547	0.801218	0.880647	13.4917	12.2382	15.1479	9.48547	12.8649	12.3167	0.957382	-0.0628329
ENSG00000140403.12	DNAJA4	protein_coding	212.069	170.225	184.364	181.649	0.952303	0.918357	0.915576	0.912566	3.53448	2.83709	3.07273	3.02748	3.18578	3.05011	0.957411	-0.0627896
ENSG00000115840.14	SLC25A12	protein_coding	355.023	286.731	287.759	326.664	0.945767	0.922378	0.950868	0.924329	5.91704	4.77886	4.79599	5.4444	5.34795	5.12019	0.957412	-0.062788
ENSG00000124207.17	CSE1L	protein_coding	296.822	284.17	275.813	280.477	0.957656	0.968872	0.942142	0.967979	4.94703	4.73617	4.59688	4.67462	4.8416	4.63575	0.957484	-0.0626801
ENSG00000119041.11	GTF3C3	protein_coding	344.918	340.94	351.428	305.272	0.975248	0.961106	0.947531	0.954107	5.74863	5.68233	5.85713	5.08787	5.71548	5.4725	0.957488	-0.0626737
ENSG00000267149.2	AC011476.2	lncRNA	181.991	144.879	177.744	135.237	0.914937	0.949562	0.861981	0.846537	3.03318	2.41465	2.9624	2.25395	2.72391	2.60817	0.95751	-0.0626401
ENSG00000105341.18	DMAC2	protein_coding	304.06	273.444	286.297	266.673	0.958401	0.966199	0.935138	0.985159	5.06767	4.5574	4.77162	4.44456	4.81253	4.60809	0.957518	-0.0626281
ENSG00000106263.18	EIF3B	protein_coding	333.988	337.47	326.376	316.565	0.964115	0.974326	0.955837	0.962834	5.56647	5.6245	5.4396	5.27608	5.59549	5.35784	0.957528	-0.0626136
ENSG00000120742.11	SERP1	protein_coding	228.992	198.143	210.2	198.811	0.961155	0.965645	0.958654	0.981315	3.81654	3.30238	3.50333	3.31352	3.55946	3.40842	0.957568	-0.0625531
ENSG00000088826.18	SMOX	protein_coding	289.02	272.71	275.561	262.344	0.867976	0.9455	0.893522	0.928924	4.817	4.54517	4.59269	4.3724	4.68108	4.48254	0.957587	-0.0625252
ENSG00000079805.16	DNM2	protein_coding	360.612	368.936	335.406	363.266	0.952182	0.945641	0.922092	0.940826	6.01021	6.14893	5.5901	6.05443	6.07957	5.82227	0.957678	-0.0623881
ENSG00000116141.15	MARK1	protein_coding	202.474	135.915	166.469	157.606	0.903337	0.965955	0.947687	0.974326	3.37457	2.26525	2.77449	2.62677	2.81991	2.70063	0.9577	-0.0623542
ENSG00000134107.5	BHLHE40	protein_coding	214.387	187.857	208.449	176.797	0.952195	0.955525	0.966058	0.977145	3.57312	3.13094	3.47414	2.94661	3.35203	3.21038	0.95774	-0.0622937
ENSG00000285641.1	AL358472.6	protein_coding	847.79	819.68	1005.43	591.696	0.866321	0.960538	0.818461	0.944616	14.1298	13.6613	16.7571	9.8616	13.8956	13.3094	0.957812	-0.0621858
ENSG00000143374.17	TARS2	protein_coding	229.998	220.95	199.341	232.623	0.922759	0.94954	0.936046	0.905117	3.83329	3.6825	3.32234	3.87705	3.7579	3.5997	0.957902	-0.0620505
ENSG00000101457.13	DNTTIP1	protein_coding	243.1	198.281	194.975	227.834	0.948677	0.962634	0.963047	0.891595	4.05167	3.30469	3.24959	3.79723	3.67818	3.52341	0.957922	-0.0620203
ENSG00000197417.9	SHPK	protein_coding	184.556	169.358	147.841	191.189	0.954315	0.919546	0.926325	0.963188	3.07593	2.82264	2.46402	3.18649	2.94929	2.82525	0.957945	-0.0619858
ENSG00000132670.20	PTPRA	protein_coding	326.715	263.841	299.239	266.512	0.897177	0.905177	0.90816	0.946903	5.44525	4.39735	4.98732	4.44187	4.9213	4.7146	0.957998	-0.0619059
ENSG00000127481.15	UBR4	protein_coding	571.855	484.939	556.878	455.579	0.971038	0.975644	0.969463	0.969985	9.53092	8.08232	9.28131	7.59299	8.80662	8.43715	0.958046	-0.0618327
ENSG00000128159.12	TUBGCP6	protein_coding	333.41	313.389	316.896	302.783	0.869941	0.75223	0.901498	0.921296	5.55683	5.22315	5.28161	5.04638	5.38999	5.16399	0.958071	-0.0617958
ENSG00000092108.21	SCFD1	protein_coding	322.683	333.392	315.77	312.798	0.930574	0.961214	0.938442	0.958214	5.37806	5.55654	5.26283	5.2133	5.4673	5.23806	0.958072	-0.0617947
ENSG00000116771.6	AGMAT	protein_coding	605.615	604.966	612.468	547.587	0.912287	0.922203	0.864182	0.971343	10.0936	10.0828	10.2078	9.12645	10.0882	9.66713	0.958263	-0.0615063
ENSG00000023572.9	GLRX2	protein_coding	340.999	283.307	283.894	314.379	0.959164	0.963923	0.893933	0.930233	5.68331	4.72179	4.73157	5.23965	5.20255	4.98561	0.958301	-0.0614489
ENSG00000122140.11	MRPS2	protein_coding	219.65	195.031	194.33	203.066	0.975311	0.989408	0.972079	0.987012	3.66084	3.25052	3.23884	3.38443	3.45568	3.31163	0.958315	-0.0614274
ENSG00000125967.16	NECAB3	protein_coding	358.217	319.66	409.843	239.793	0.827026	0.842998	0.767747	0.854133	5.97028	5.32767	6.83072	3.99656	5.64897	5.41364	0.95834	-0.0613905
ENSG00000283900.1	TPTEP2-CSNK1E	protein_coding	539.846	424.2	500.999	422.885	0.920433	0.945425	0.918533	0.954904	8.99743	7.07	8.34999	7.04808	8.03372	7.69904	0.958341	-0.0613892
ENSG00000103510.20	KAT8	protein_coding	199.028	185.707	163.797	204.976	0.884218	0.946155	0.93968	0.934888	3.31713	3.09512	2.72995	3.41627	3.20613	3.07311	0.958512	-0.061131
ENSG00000076650.7	GPATCH1	protein_coding	130.708	147.884	120.682	146.357	0.957792	0.94326	0.956984	0.952238	2.17847	2.46473	2.01137	2.43929	2.3216	2.22533	0.958532	-0.0611018
ENSG00000166913.13	YWHAB	protein_coding	392.795	380.341	388.799	352.396	0.956387	0.969453	0.940002	0.964136	6.54658	6.33902	6.47998	5.87326	6.4428	6.17662	0.958686	-0.06087
ENSG00000197329.12	PELI1	protein_coding	298.427	230.823	277.591	229.832	0.861609	0.860835	0.949988	0.858298	4.97379	3.84704	4.62652	3.83053	4.41042	4.22852	0.958759	-0.0607604
ENSG00000181827.15	RFX7	protein_coding	182.697	140.229	160.236	149.377	0.95297	0.961349	0.978723	0.975142	3.04495	2.33715	2.6706	2.48962	2.69105	2.58011	0.958775	-0.0607365
ENSG00000165338.16	HECTD2	protein_coding	194.102	171.868	159.579	191.314	0.942171	0.93318	0.955529	0.932038	3.23503	2.86446	2.65965	3.18857	3.04975	2.92411	0.958804	-0.0606917
ENSG00000187741.15	FANCA	protein_coding	362.874	297.933	310.973	322.618	0.952015	0.959342	0.928222	0.94163	6.04789	4.96555	5.18289	5.37697	5.50672	5.27993	0.958816	-0.0606739
ENSG00000230551.4	AC021078.1	lncRNA	258.744	218.967	232.357	225.744	0.958657	0.979364	0.96552	0.974747	4.31241	3.64945	3.87261	3.7624	3.98093	3.81751	0.958949	-0.0604746
ENSG00000116396.14	KCNC4	protein_coding	225.75	169.033	186.217	192.367	0.83563	0.947507	0.838732	0.937593	3.7625	2.81722	3.10362	3.20612	3.28986	3.15487	0.958967	-0.0604474
ENSG00000108984.15	MAP2K6	protein_coding	243.808	237.322	255.757	205.701	0.903639	0.834937	0.78072	0.912712	4.06347	3.95536	4.26262	3.42835	4.00941	3.84549	0.959114	-0.0602252
ENSG00000138829.12	FBN2	protein_coding	670.257	519.896	634.556	507.011	0.898131	0.937787	0.935371	0.895446	11.171	8.66493	10.5759	8.45018	9.91794	9.51306	0.959177	-0.0601315
ENSG00000204308.8	RNF5	protein_coding	306.956	239.116	298.042	225.76	0.939732	0.948638	0.884187	0.890574	5.11593	3.98526	4.96736	3.76267	4.5506	4.36501	0.959218	-0.0600693
ENSG00000169446.5	MMGT1	protein_coding	277.782	235.988	257.899	234.929	0.951158	0.96929	0.964108	0.966003	4.62971	3.93313	4.29832	3.91548	4.28142	4.1069	0.959239	-0.0600373
ENSG00000178921.14	PFAS	protein_coding	328.838	363.744	340.57	323.94	0.940396	0.929348	0.937806	0.952247	5.48064	6.0624	5.67616	5.399	5.77152	5.53758	0.959467	-0.0596955
ENSG00000255248.9	MIR100HG	lncRNA	322.511	287.275	292.698	292.393	0.949285	0.947263	0.938845	0.893821	5.37518	4.78792	4.8783	4.87322	5.08155	4.87576	0.959502	-0.0596425
ENSG00000113272.14	THG1L	protein_coding	186.376	187.281	177.028	181.498	0.977253	0.967576	0.943682	0.991724	3.10626	3.12135	2.95047	3.02496	3.11381	2.98772	0.959506	-0.0596362
ENSG00000157514.16	TSC22D3	protein_coding	267.049	198.417	214.915	231.733	0.895743	0.954361	0.956281	0.941975	4.45082	3.30695	3.58192	3.86222	3.87889	3.72207	0.959572	-0.0595374
ENSG00000050748.17	MAPK9	protein_coding	427.43	388.83	425.593	357.759	0.947031	0.928755	0.911664	0.94505	7.12384	6.48051	7.09322	5.96265	6.80217	6.52794	0.959684	-0.0593682
ENSG00000158825.6	CDA	protein_coding	383.836	375.626	436.137	292.776	0.837654	0.877698	0.820031	0.94438	6.39726	6.26044	7.26895	4.87961	6.32885	6.07428	0.959776	-0.0592299
ENSG00000114784.4	EIF1B	protein_coding	185.424	138.237	159.792	150.872	0.877103	0.975935	0.969147	0.94989	3.0904	2.30395	2.66319	2.51454	2.69718	2.58887	0.959843	-0.0591294
ENSG00000132313.15	MRPL35	protein_coding	180.725	169.685	161.071	175.312	0.961043	0.983964	0.978735	0.977088	3.01208	2.82808	2.68451	2.92186	2.92008	2.80319	0.959969	-0.0589403
ENSG00000196177.13	ACADSB	protein_coding	292.338	262.165	236.998	295.394	0.907429	0.82964	0.919065	0.833755	4.8723	4.36941	3.94997	4.92323	4.62085	4.4366	0.960125	-0.0587057
ENSG00000143761.16	ARF1	protein_coding	343.757	313.506	338.222	292.855	0.954319	0.963325	0.938279	0.973344	5.72928	5.2251	5.63703	4.88091	5.47719	5.25897	0.960158	-0.0586568
ENSG00000163050.17	COQ8A	protein_coding	214.369	222.488	195.741	223.772	0.916131	0.910137	0.952692	0.952791	3.57282	3.70814	3.26235	3.72954	3.64048	3.49595	0.960299	-0.0584441
ENSG00000143612.20	C1orf43	protein_coding	324.775	296.331	331.12	265.336	0.962055	0.962617	0.944695	0.960225	5.41291	4.93885	5.51867	4.42227	5.17588	4.97047	0.960313	-0.0584229
ENSG00000286112.1	AL441992.3	protein_coding	307.713	275.179	301.219	258.576	0.932496	0.965794	0.94156	0.981451	5.12854	4.58631	5.02031	4.3096	4.85743	4.66496	0.960375	-0.0583298
ENSG00000184007.21	PTP4A2	protein_coding	293.464	274.085	279.301	265.765	0.952458	0.970468	0.954035	0.967564	4.89107	4.56808	4.65501	4.42941	4.72958	4.54221	0.960385	-0.058316
ENSG00000017260.19	ATP2C1	protein_coding	384.371	328.075	350.141	334.082	0.932167	0.924363	0.8963	0.919662	6.40618	5.46792	5.83569	5.56803	5.93705	5.70186	0.960386	-0.0583141
ENSG00000164442.10	CITED2	protein_coding	204.911	159.271	174.511	175.274	0.803169	0.889459	0.943417	0.948522	3.41518	2.65451	2.90852	2.92123	3.03484	2.91488	0.96047	-0.0581879
ENSG00000143252.14	SDHC	protein_coding	386.244	349.381	353.654	352.917	0.917654	0.903883	0.910969	0.937266	6.43741	5.82301	5.89424	5.88194	6.13021	5.88809	0.960504	-0.0581368
ENSG00000163611.11	SPICE1	protein_coding	319.077	247.229	250.844	293.152	0.906872	0.95144	0.947159	0.955964	5.31794	4.12049	4.18074	4.88586	4.71922	4.5333	0.960605	-0.0579853
ENSG00000106665.16	CLIP2	protein_coding	252.38	186.228	230.097	191.275	0.958343	0.971162	0.943801	0.946698	4.20633	3.1038	3.83495	3.18792	3.65507	3.51143	0.960703	-0.0578379
ENSG00000129515.20	SNX6	protein_coding	293.782	292.981	269.831	293.902	0.965315	0.965179	0.941367	0.971662	4.89637	4.88301	4.49719	4.89837	4.88969	4.69778	0.960752	-0.0577641
ENSG00000240682.9	ISY1	protein_coding	406.525	394.497	411.918	357.716	0.969605	0.972885	0.951656	0.947951	6.77541	6.57495	6.8653	5.96193	6.67518	6.41362	0.960815	-0.0576689
ENSG00000278133.1	AC135050.6	lncRNA	177.041	148.344	140.16	172.509	0.925548	0.86389	0.85593	0.758863	2.95068	2.4724	2.336	2.87515	2.71154	2.60558	0.96092	-0.0575114
ENSG00000130177.16	CDC16	protein_coding	271.596	218.767	240.826	230.381	0.937159	0.967675	0.911466	0.958012	4.5266	3.64611	4.01377	3.83968	4.08636	3.92672	0.960935	-0.0574888
ENSG00000099821.14	POLRMT	protein_coding	255.089	236.484	238.896	233.483	0.968022	0.956159	0.970452	0.97977	4.25148	3.94139	3.98159	3.89138	4.09644	3.93649	0.960953	-0.0574616
ENSG00000105732.13	ZNF574	protein_coding	250.458	134.851	180.718	189.547	0.767	0.865034	0.867769	0.953677	4.17429	2.24751	3.01197	3.15911	3.2109	3.08554	0.960958	-0.0574552
ENSG00000140025.16	EFCAB11	protein_coding	455.186	456.92	516.565	359.981	0.861882	0.855754	0.767472	0.847469	7.58643	7.61533	8.60941	5.99969	7.60088	7.30455	0.961014	-0.0573711
ENSG00000014138.9	POLA2	protein_coding	208.703	192.131	196.205	189.004	0.925403	0.974355	0.960421	0.981734	3.47838	3.20219	3.27009	3.15006	3.34028	3.21007	0.961018	-0.0573644
ENSG00000100441.10	KHNYN	protein_coding	174.717	142.042	148.233	156.261	0.941887	0.969872	0.985837	0.990673	2.91195	2.36737	2.47056	2.60435	2.63966	2.53745	0.96128	-0.056971
ENSG00000233016.7	SNHG7	lncRNA	260.079	254.81	246.27	248.695	0.9549	0.97955	0.988388	0.977667	4.33465	4.24684	4.1045	4.14492	4.29074	4.12471	0.961304	-0.0569352
ENSG00000082212.13	ME2	protein_coding	299.552	261.956	296.429	243.387	0.887329	0.953444	0.917253	0.928565	4.99253	4.36593	4.94049	4.05645	4.67923	4.49847	0.96137	-0.0568365
ENSG00000135838.13	NPL	protein_coding	254.618	254.036	229.642	259.399	0.81278	0.80102	0.762296	0.825642	4.24363	4.23394	3.82737	4.32331	4.23878	4.07534	0.961442	-0.0567288
ENSG00000161526.15	SAP30BP	protein_coding	177.296	159.703	152.104	171.901	0.952769	0.971671	0.975435	0.97502	2.95493	2.66171	2.53506	2.86502	2.80832	2.70004	0.961442	-0.0567276
ENSG00000167005.14	NUDT21	protein_coding	313.708	303.098	291.29	301.733	0.966831	0.980143	0.982766	0.975763	5.22847	5.05163	4.85484	5.02889	5.14005	4.94186	0.961443	-0.0567269
ENSG00000189376.12	C8orf76	protein_coding	175.313	152.049	159.517	155.223	0.958391	0.958151	0.925379	0.975612	2.92188	2.53415	2.65862	2.58705	2.72801	2.62283	0.961444	-0.0567246
ENSG00000158122.12	PRXL2C	protein_coding	274.783	262.01	270.425	245.68	0.971567	0.973814	0.95126	0.986464	4.57972	4.36684	4.50708	4.09467	4.47328	4.30088	0.961459	-0.056703
ENSG00000163635.18	ATXN7	protein_coding	151.197	133.008	138.685	134.573	0.956053	0.978671	0.967729	0.990574	2.51994	2.2168	2.31141	2.24288	2.36837	2.27715	0.961483	-0.0566667
ENSG00000256087.7	ZNF432	protein_coding	293.899	208.76	246.798	236.52	0.90896	0.873988	0.938056	0.82819	4.89831	3.47934	4.11331	3.942	4.18883	4.02765	0.961523	-0.0566073
ENSG00000103042.9	SLC38A7	protein_coding	344.342	280.659	329.103	271.918	0.912411	0.943125	0.926054	0.903672	5.73903	4.67764	5.48505	4.53196	5.20834	5.00851	0.961632	-0.0564427
ENSG00000187531.14	SIRT7	protein_coding	291.228	273.269	257.229	285.618	0.869034	0.94959	0.814047	0.933043	4.8538	4.55449	4.28714	4.7603	4.70415	4.52372	0.961646	-0.0564225
ENSG00000068438.15	FTSJ1	protein_coding	329.671	308.266	321.244	292.24	0.956149	0.956369	0.954349	0.971763	5.49451	5.13777	5.35406	4.87067	5.31614	5.11237	0.961669	-0.056388
ENSG00000254858.10	MPV17L2	protein_coding	213.024	213.193	202.546	207.389	0.93711	0.967833	0.915366	0.940742	3.55039	3.55321	3.37577	3.45649	3.5518	3.41613	0.961802	-0.0561884
ENSG00000161956.13	SENP3	protein_coding	276.435	241.276	268.413	229.525	0.94546	0.968715	0.949874	0.975866	4.60725	4.02127	4.47355	3.82541	4.31426	4.14948	0.961805	-0.0561839
ENSG00000105821.15	DNAJC2	protein_coding	281.601	265.908	246.217	280.394	0.978658	0.966126	0.964166	0.980753	4.69336	4.4318	4.10361	4.67323	4.56258	4.38842	0.961829	-0.0561476
ENSG00000022267.19	FHL1	protein_coding	455.66	407.059	455.717	374.079	0.914889	0.951976	0.908181	0.934928	7.59433	6.78431	7.59528	6.23465	7.18932	6.91497	0.961839	-0.0561334
ENSG00000135931.17	ARMC9	protein_coding	277.655	175.622	213.1	222.885	0.917307	0.914934	0.910683	0.941079	4.62759	2.92703	3.55166	3.71476	3.77731	3.63321	0.961852	-0.0561137
ENSG00000132471.12	WBP2	protein_coding	397.627	291.497	359.072	303.788	0.936435	0.975896	0.937276	0.938287	6.62712	4.85829	5.98453	5.06314	5.7427	5.52383	0.961887	-0.0560605
ENSG00000124171.9	PARD6B	protein_coding	143.37	127.308	98.6651	161.719	0.811813	0.923579	0.930291	0.935115	2.38951	2.12179	1.64442	2.69531	2.25565	2.16986	0.961969	-0.0559382
ENSG00000198791.12	CNOT7	protein_coding	380.579	333.014	365.421	321.043	0.980396	0.967267	0.975959	0.985415	6.34298	5.55024	6.09035	5.35072	5.94661	5.72053	0.961982	-0.0559185
ENSG00000143498.18	TAF1A	protein_coding	156.434	153.129	123.028	174.771	0.856334	0.98005	0.902141	0.922009	2.60724	2.55216	2.05047	2.91285	2.5797	2.48166	0.961998	-0.0558946
ENSG00000028116.17	VRK2	protein_coding	242.916	222.772	219.401	228.596	0.949872	0.970994	0.962118	0.975685	4.04861	3.71287	3.65668	3.80993	3.88074	3.73331	0.96201	-0.0558767
ENSG00000143771.12	CNIH4	protein_coding	303.776	262.238	295.007	249.513	0.951319	0.939939	0.909829	0.949536	5.06294	4.37064	4.91678	4.15855	4.71679	4.53766	0.962024	-0.0558552
ENSG00000141873.11	SLC39A3	protein_coding	292.626	288.966	292.772	266.78	0.905047	0.889506	0.942113	0.924971	4.8771	4.81609	4.87954	4.44634	4.8466	4.66294	0.962106	-0.0557322
ENSG00000262633.2	AC005670.2	protein_coding	250.45	232.961	220.39	244.717	0.963355	0.960861	0.958814	0.930007	4.17416	3.88269	3.67317	4.07861	4.02842	3.87589	0.962135	-0.055688
ENSG00000173786.17	CNP	protein_coding	280.927	246.865	266.474	241.339	0.91568	0.971922	0.962519	0.969075	4.68212	4.11442	4.44123	4.02232	4.39827	4.23177	0.962145	-0.0556743
ENSG00000164111.15	ANXA5	protein_coding	723.146	643.744	758.448	556.856	0.925797	0.961456	0.940665	0.977142	12.0524	10.7291	12.6408	9.28093	11.3908	10.9609	0.96226	-0.0555012
ENSG00000059573.9	ALDH18A1	protein_coding	368.602	357.567	358.421	340.381	0.947802	0.976475	0.949975	0.975335	6.14337	5.95945	5.97368	5.67302	6.05141	5.82335	0.962313	-0.0554221
ENSG00000132475.10	H3-3B	protein_coding	226.419	208.951	210.724	208.254	0.968325	0.984436	0.978608	0.985343	3.77365	3.48252	3.51207	3.47091	3.62809	3.49149	0.96235	-0.0553668
ENSG00000123130.17	ACOT9	protein_coding	394.789	373.627	365.582	373.932	0.946349	0.987688	0.957048	0.973145	6.57981	6.22711	6.09303	6.23221	6.40346	6.16262	0.962388	-0.0553088
ENSG00000100714.17	MTHFD1	protein_coding	362.752	402.109	377.657	358.485	0.972785	0.966164	0.920062	0.936527	6.04587	6.70182	6.29428	5.97475	6.37385	6.13452	0.962451	-0.0552155
ENSG00000144560.15	VGLL4	protein_coding	195.374	185.256	184.954	181.396	0.947261	0.974306	0.921575	0.963304	3.25623	3.0876	3.08256	3.02327	3.17192	3.05292	0.962483	-0.0551664
ENSG00000154719.13	MRPL39	protein_coding	610.195	531.143	578.526	520.041	0.846582	0.885402	0.857567	0.914132	10.1699	8.85238	9.6421	8.66735	9.51115	9.15473	0.962526	-0.055103
ENSG00000182718.16	ANXA2	protein_coding	728.538	727.019	757.895	643.138	0.974315	0.981207	0.967132	0.983011	12.1423	12.117	12.6316	10.719	12.1296	11.6753	0.962541	-0.0550808
ENSG00000147140.16	NONO	protein_coding	375.541	406.133	394.015	358.469	0.96155	0.971393	0.955406	0.957252	6.25902	6.76888	6.56692	5.97449	6.51395	6.2707	0.962657	-0.0549056
ENSG00000011638.10	TMEM159	protein_coding	205.389	139.043	177.614	153.978	0.817158	0.905895	0.897007	0.85951	3.42316	2.31738	2.96023	2.5663	2.87027	2.76326	0.962719	-0.054814
ENSG00000182378.14	PLCXD1	protein_coding	168.468	148.352	133.122	171.912	0.922436	0.98208	0.964661	0.966087	2.80781	2.47254	2.2187	2.8652	2.64017	2.54195	0.962797	-0.0546963
ENSG00000093167.18	LRRFIP2	protein_coding	277.715	252.076	253.753	256.347	0.936494	0.971456	0.937713	0.975971	4.62859	4.20127	4.22921	4.27246	4.41493	4.25084	0.962832	-0.054644
ENSG00000114770.17	ABCC5	protein_coding	299.013	235.258	257.975	256.45	0.921351	0.95315	0.943832	0.972786	4.98354	3.92096	4.29958	4.27416	4.45225	4.28687	0.962854	-0.0546117
ENSG00000222041.11	CYTOR	lncRNA	216.586	224.285	223.516	200.982	0.974503	0.960533	0.951202	0.977651	3.60977	3.73809	3.72527	3.3497	3.67393	3.53749	0.962862	-0.0545985
ENSG00000144535.19	DIS3L2	protein_coding	278.566	241.143	250.655	249.789	0.88291	0.811357	0.902773	0.886324	4.64277	4.01906	4.17758	4.16315	4.33091	4.17037	0.96293	-0.0544969
ENSG00000182752.10	PAPPA	protein_coding	233.147	145.223	176.103	188.246	0.837186	0.871904	0.897761	0.885884	3.88579	2.42038	2.93506	3.13743	3.15309	3.03624	0.962942	-0.0544786
ENSG00000196535.16	MYO18A	protein_coding	335.54	321.79	307.625	325.404	0.907731	0.938388	0.937511	0.928999	5.59233	5.36317	5.12708	5.42341	5.47775	5.27524	0.963031	-0.0543454
ENSG00000172340.14	SUCLG2	protein_coding	466.393	510.373	502.224	438.433	0.930717	0.914636	0.797127	0.950509	7.77322	8.50622	8.37041	7.30722	8.13972	7.83881	0.963032	-0.0543439
ENSG00000176720.6	BOK	protein_coding	239.607	178.881	219.007	184.015	0.88384	0.956121	0.921642	0.915985	3.99345	2.98136	3.65012	3.06692	3.4874	3.35852	0.963044	-0.054326
ENSG00000124208.16	TMEM189-UBE2V1	protein_coding	308.126	268.257	275.087	279.997	0.980933	0.983641	0.962531	0.979759	5.13543	4.47095	4.58478	4.66661	4.80319	4.6257	0.963047	-0.0543218
ENSG00000116793.16	PHTF1	protein_coding	449.176	447.388	486.092	377.419	0.947721	0.902453	0.919366	0.933718	7.48627	7.45647	8.10153	6.29032	7.47137	7.19592	0.963133	-0.0541923
ENSG00000188229.6	TUBB4B	protein_coding	219.94	184.786	199.222	190.604	0.978782	0.983106	0.986672	0.98873	3.66566	3.07976	3.32036	3.17674	3.37271	3.24855	0.963187	-0.0541128
ENSG00000183520.12	UTP11	protein_coding	196.894	190.983	182.299	191.3	0.977056	0.983539	0.973183	0.968437	3.28157	3.18304	3.03832	3.18834	3.23231	3.11333	0.96319	-0.0541074
ENSG00000189410.12	SH2D5	protein_coding	279.39	207.032	211.332	257.194	0.775647	0.96127	0.792283	0.909355	4.6565	3.45053	3.52221	4.28656	4.05351	3.90438	0.96321	-0.0540773
ENSG00000288473.1	AL669830.2	lncRNA	297.858	254.86	275.881	256.522	0.79764	0.936504	0.91653	0.929279	4.9643	4.24767	4.59801	4.27536	4.60599	4.43669	0.963244	-0.0540272
ENSG00000139278.10	GLIPR1	protein_coding	439.701	418.378	425.379	401.167	0.877271	0.921137	0.867133	0.922269	7.32835	6.97297	7.08965	6.68612	7.15066	6.88788	0.963251	-0.0540157
ENSG00000106305.10	AIMP2	protein_coding	252.913	214.25	215.864	234.175	0.938005	0.967266	0.97474	0.949375	4.21522	3.57083	3.59774	3.90292	3.89303	3.75033	0.963345	-0.0538755
ENSG00000257103.8	LSM14A	protein_coding	261.948	232.173	248.437	227.592	0.958813	0.97544	0.94284	0.967649	4.36579	3.86956	4.14062	3.79321	4.11767	3.96691	0.963387	-0.0538133
ENSG00000059122.16	FLYWCH1	protein_coding	253.502	185.935	217.259	206.151	0.926871	0.949839	0.966914	0.964382	4.22504	3.09892	3.62099	3.43585	3.66198	3.52842	0.963528	-0.053601
ENSG00000196123.13	KIAA0895L	protein_coding	259.684	237.076	246.119	232.527	0.766991	0.765643	0.808289	0.874286	4.32806	3.95127	4.10199	3.87545	4.13967	3.98872	0.963537	-0.0535885
ENSG00000153113.23	CAST	protein_coding	417.526	416.436	425.035	378.543	0.942353	0.96402	0.934929	0.937282	6.95876	6.9406	7.08392	6.30906	6.94968	6.69649	0.963568	-0.0535413
ENSG00000196924.18	FLNA	protein_coding	1106.85	1240.85	1241.28	1020.95	0.95426	0.971271	0.972252	0.971831	18.4475	20.6809	20.6879	17.0159	19.5642	18.8519	0.963594	-0.0535032
ENSG00000204070.10	SYS1	protein_coding	197.254	185.929	181.094	188.154	0.974819	0.965199	0.963937	0.975939	3.28756	3.09881	3.01823	3.1359	3.19319	3.07706	0.963634	-0.0534428
ENSG00000067167.8	TRAM1	protein_coding	444.721	459.46	455.889	415.442	0.950577	0.984738	0.933721	0.964167	7.41202	7.65766	7.59816	6.92403	7.53484	7.26109	0.963669	-0.05339
ENSG00000273590.4	SMIM11B	protein_coding	308.073	251.242	229.222	309.803	0.822368	0.867092	0.903611	0.822689	5.13455	4.18737	3.82036	5.16339	4.66096	4.49188	0.963723	-0.0533094
ENSG00000197183.14	NOL4L	protein_coding	258.907	174.572	225.797	191.957	0.835394	0.898688	0.941623	0.859169	4.31512	2.90953	3.76329	3.19929	3.61232	3.48129	0.963725	-0.0533062
ENSG00000141198.16	TOM1L1	protein_coding	284.12	293.953	276.486	280.648	0.962205	0.964411	0.944154	0.951774	4.73533	4.89921	4.6081	4.67747	4.81727	4.64279	0.96378	-0.0532246
ENSG00000080189.15	SLC35C2	protein_coding	387.047	324.837	361.271	324.842	0.935875	0.95986	0.964625	0.960857	6.45078	5.41396	6.02118	5.41403	5.93237	5.7176	0.963798	-0.0531976
ENSG00000254535.4	PABPC4L	protein_coding	165.807	154.582	141.411	167.388	0.892478	0.879285	0.923568	0.949984	2.76344	2.57637	2.35684	2.78979	2.6699	2.57332	0.963824	-0.053159
ENSG00000182986.14	ZNF320	protein_coding	171.792	199.032	179.995	177.414	0.970762	0.924673	0.966234	0.894896	2.86319	3.3172	2.99992	2.95691	3.0902	2.97841	0.963826	-0.0531549
ENSG00000135249.8	RINT1	protein_coding	252.55	248.782	229.52	253.709	0.94461	0.943663	0.949036	0.94577	4.20917	4.14637	3.82533	4.22848	4.17777	4.0269	0.963889	-0.0530611
ENSG00000139197.10	PEX5	protein_coding	213.185	219.068	207.97	208.696	0.976232	0.995056	0.969607	0.984447	3.55308	3.65114	3.46617	3.47826	3.60211	3.47222	0.96394	-0.0529843
ENSG00000166946.14	CCNDBP1	protein_coding	324.728	280.456	304.44	278.928	0.867568	0.877465	0.873665	0.915301	5.41214	4.67426	5.074	4.64879	5.0432	4.8614	0.96395	-0.0529695
ENSG00000100234.11	TIMP3	protein_coding	273.827	189.328	219.378	227.103	0.9484	0.968241	0.937778	0.931846	4.56378	3.15546	3.6563	3.78505	3.85962	3.72067	0.964	-0.0528955
ENSG00000110958.16	PTGES3	protein_coding	324.231	307.472	308.612	300.412	0.947691	0.95974	0.925192	0.942142	5.40385	5.12453	5.14354	5.00687	5.26419	5.0752	0.9641	-0.0527448
ENSG00000167553.15	TUBA1C	protein_coding	290.747	272.741	276.665	266.594	0.980755	0.991605	0.983036	0.981741	4.84578	4.54568	4.61109	4.44324	4.69573	4.52716	0.964102	-0.052742
ENSG00000166166.13	TRMT61A	protein_coding	216.367	187.339	180.119	209.109	0.948593	0.964177	0.981566	0.971437	3.60611	3.12232	3.00199	3.48516	3.36422	3.24357	0.964139	-0.0526867
ENSG00000084774.14	CAD	protein_coding	288.139	296.481	272.386	291.282	0.951195	0.969803	0.943371	0.956723	4.80231	4.94136	4.53977	4.85471	4.87184	4.69724	0.964162	-0.052653
ENSG00000114650.20	SCAP	protein_coding	499.924	412.017	463.423	415.984	0.943086	0.943026	0.950205	0.933958	8.33207	6.86695	7.72372	6.93306	7.59951	7.32839	0.964324	-0.0524096
ENSG00000187866.10	FAM122A	protein_coding	143.4	117.103	129.246	121.971	0.932286	0.964791	0.963054	0.937857	2.39	1.95171	2.15411	2.03285	2.17085	2.09348	0.964356	-0.0523623
ENSG00000160072.20	ATAD3B	protein_coding	476.86	592.203	452.627	578.422	0.915889	0.968527	0.898858	0.876895	7.94767	9.87006	7.54378	9.64037	8.90887	8.59207	0.964441	-0.0522352
ENSG00000128534.8	LSM8	protein_coding	231.598	192.925	199.854	209.576	0.95813	0.973712	0.973352	0.966844	3.85996	3.21541	3.33089	3.49293	3.53769	3.41191	0.964446	-0.0522281
ENSG00000123131.13	PRDX4	protein_coding	812.146	892.328	910.551	733.328	0.855526	0.872746	0.878293	0.864409	13.5358	14.8721	15.1759	12.2221	14.2039	13.699	0.96445	-0.0522222
ENSG00000285897.1	AC004687.2	protein_coding	314.105	294.161	321.81	264.881	0.949317	0.98573	0.98519	0.973865	5.23509	4.90268	5.36349	4.41468	5.06888	4.88909	0.964529	-0.0521037
ENSG00000223501.9	VPS52	protein_coding	425.002	452.464	415.091	431.359	0.863793	0.887642	0.905198	0.861135	7.08337	7.54106	6.91819	7.18931	7.31222	7.05375	0.964652	-0.0519189
ENSG00000198818.10	SFT2D1	protein_coding	382.288	415.509	390.194	379.421	0.953356	0.876283	0.935139	0.926489	6.37147	6.92514	6.50323	6.32369	6.64831	6.41346	0.964676	-0.0518839
ENSG00000087470.18	DNM1L	protein_coding	257.547	255.646	244.604	250.486	0.959187	0.956436	0.950397	0.974964	4.29246	4.26077	4.07673	4.17476	4.27661	4.12575	0.964723	-0.0518129
ENSG00000090565.16	RAB11FIP3	protein_coding	303.869	224.28	271.167	238.361	0.919424	0.942738	0.831054	0.955878	5.06448	3.738	4.51945	3.97269	4.40124	4.24607	0.964745	-0.051781
ENSG00000092871.16	RFFL	protein_coding	227.581	179.842	204.678	188.428	0.951122	0.966994	0.950208	0.988399	3.79302	2.99737	3.41131	3.14046	3.3952	3.27589	0.964859	-0.0516104
ENSG00000188690.15	UROS	protein_coding	529.37	513.334	603.592	402.516	0.89854	0.818595	0.812343	0.907482	8.82283	8.55557	10.0599	6.70861	8.6892	8.38424	0.964903	-0.0515435
ENSG00000228300.14	FAM174C	protein_coding	317.835	273.919	311.443	259.632	0.86113	0.916416	0.925003	0.948097	5.29725	4.56532	5.19072	4.3272	4.93128	4.75896	0.965056	-0.0513162
ENSG00000139437.18	TCHP	protein_coding	174.085	190.271	161.999	189.624	0.970731	0.949809	0.968136	0.952456	2.90141	3.17118	2.69999	3.16041	3.03629	2.9302	0.965058	-0.0513132
ENSG00000125827.9	TMX4	protein_coding	497.019	363.53	413.56	416.94	0.949987	0.981874	0.882587	0.962086	8.28365	6.05884	6.89266	6.949	7.17124	6.92083	0.965081	-0.0512781
ENSG00000126524.10	SBDS	protein_coding	338.628	315.458	326.289	304.961	0.956856	0.965512	0.969881	0.980114	5.6438	5.25763	5.43815	5.08268	5.45072	5.26041	0.965087	-0.0512696
ENSG00000278311.5	GGNBP2	protein_coding	163.748	141.596	139.769	154.937	0.931189	0.974588	0.968157	0.979538	2.72913	2.35993	2.32948	2.58228	2.54453	2.45588	0.96516	-0.0511598
ENSG00000046647.13	GEMIN8	protein_coding	248.919	212.71	234.716	210.838	0.868469	0.915633	0.854685	0.966024	4.14865	3.54517	3.91193	3.51396	3.84691	3.71295	0.965177	-0.0511343
ENSG00000073578.17	SDHA	protein_coding	392.47	402.471	389.481	377.832	0.935437	0.963121	0.961407	0.953628	6.54117	6.70785	6.49135	6.2972	6.62451	6.39427	0.965244	-0.0510337
ENSG00000164011.18	ZNF691	protein_coding	142.737	133.326	110.147	156.322	0.865542	0.949466	0.929197	0.963985	2.37894	2.22209	1.83579	2.60537	2.30052	2.22058	0.965251	-0.0510238
ENSG00000023902.14	PLEKHO1	protein_coding	203.519	147.937	181.983	157.261	0.875497	0.87771	0.913629	0.96015	3.39198	2.46561	3.03305	2.62102	2.9288	2.82703	0.965254	-0.0510189
ENSG00000101811.13	CSTF2	protein_coding	262.378	239.172	257.42	226.721	0.92445	0.947427	0.95984	0.966894	4.37297	3.9862	4.29034	3.77869	4.17959	4.03451	0.96529	-0.0509662
ENSG00000145632.15	PLK2	protein_coding	418.115	289.109	414.96	267.737	0.874619	0.901769	0.838933	0.969066	6.96858	4.81848	6.916	4.46229	5.89353	5.68915	0.96532	-0.0509206
ENSG00000159314.11	ARHGAP27	protein_coding	207.078	193.245	204.894	181.573	0.943334	0.916703	0.926042	0.879138	3.4513	3.22075	3.4149	3.02621	3.33602	3.22056	0.965389	-0.0508183
ENSG00000286219.1	NOTCH2NLC	protein_coding	253.757	225.887	203.264	259.802	0.942231	0.838463	0.815534	0.901509	4.22928	3.76479	3.38774	4.33004	3.99703	3.85889	0.965438	-0.0507438
ENSG00000166508.18	MCM7	protein_coding	615.111	599.76	583.066	589.871	0.955988	0.974872	0.954548	0.946983	10.2518	9.99599	9.71776	9.83119	10.1239	9.77448	0.965483	-0.0506766
ENSG00000095059.16	DHPS	protein_coding	557.334	449.785	431.943	540.479	0.890423	0.881524	0.782836	0.879347	9.2889	7.49642	7.19906	9.00798	8.39266	8.10352	0.965548	-0.0505796
ENSG00000132254.12	ARFIP2	protein_coding	437.148	381.579	445.348	345.192	0.957903	0.967126	0.951201	0.967124	7.28579	6.35965	7.42246	5.7532	6.82272	6.58783	0.965572	-0.0505437
ENSG00000181744.8	DIPK2A	protein_coding	152.69	145.599	135.495	152.54	0.900474	0.946872	0.974438	0.970175	2.54483	2.42665	2.25825	2.54233	2.48574	2.40029	0.965625	-0.0504656
ENSG00000155959.12	VBP1	protein_coding	343.087	327.211	334.207	313.051	0.948965	0.936551	0.922497	0.950238	5.71811	5.45351	5.57012	5.21752	5.58581	5.39382	0.965628	-0.0504601
ENSG00000105829.13	BET1	protein_coding	181.09	187.328	161.873	193.886	0.950672	0.986258	0.97662	0.963831	3.01817	3.12213	2.69789	3.23143	3.07015	2.96466	0.96564	-0.0504429
ENSG00000067064.11	IDI1	protein_coding	200.11	184.594	191.522	179.972	0.965561	0.975056	0.961062	0.974409	3.33517	3.07657	3.19203	2.99954	3.20587	3.09578	0.96566	-0.0504129
ENSG00000198954.8	KIFBP	protein_coding	159.978	140.125	116.429	173.376	0.94504	0.966444	0.96646	0.984839	2.6663	2.33541	1.94048	2.8896	2.50086	2.41504	0.965685	-0.0503753
ENSG00000249115.9	HAUS5	protein_coding	353.35	286.445	272.565	345.281	0.935145	0.958918	0.832352	0.919209	5.88916	4.77409	4.54275	5.75468	5.33163	5.14871	0.965693	-0.0503635
ENSG00000156697.13	UTP14A	protein_coding	192.991	205.915	191.026	194.203	0.966336	0.978038	0.991642	0.969399	3.21652	3.43192	3.18377	3.23672	3.32422	3.21025	0.965714	-0.0503325
ENSG00000114423.22	CBLB	protein_coding	302.838	192.995	218.275	260.596	0.862449	0.93662	0.911498	0.919792	5.04731	3.21659	3.63792	4.34326	4.13195	3.99059	0.96579	-0.0502187
ENSG00000136044.12	APPL2	protein_coding	423.454	348.995	408.93	337.096	0.913832	0.948247	0.924998	0.893848	7.05757	5.81658	6.8155	5.61827	6.43708	6.21688	0.965793	-0.0502142
ENSG00000162819.12	BROX	protein_coding	317.936	279.659	292.853	284.354	0.937445	0.927652	0.890298	0.934962	5.29894	4.66099	4.88089	4.73924	4.97996	4.81006	0.965883	-0.0500791
ENSG00000162384.14	CZIB	protein_coding	532.919	424.321	508.675	415.956	0.782805	0.907909	0.759778	0.808396	8.88199	7.07201	8.47792	6.93261	7.977	7.70526	0.965935	-0.0500024
ENSG00000132780.17	NASP	protein_coding	280.899	290.86	286.65	265.635	0.931992	0.966	0.954987	0.96577	4.68166	4.84766	4.77749	4.42726	4.76466	4.60237	0.965939	-0.0499953
ENSG00000048028.11	USP28	protein_coding	314.627	299.958	322.545	271.174	0.936553	0.94244	0.954927	0.941365	5.24378	4.99931	5.37574	4.51956	5.12155	4.94765	0.966047	-0.0498351
ENSG00000156603.18	MED19	protein_coding	380.456	260.134	328.123	290.777	0.767238	0.942033	0.877856	0.907972	6.34093	4.33557	5.46872	4.84628	5.33825	5.1575	0.96614	-0.0496964
ENSG00000048140.18	TSPAN17	protein_coding	464.858	339.261	429.336	347.559	0.889042	0.939171	0.831181	0.856476	7.74763	5.65434	7.1556	5.79264	6.70099	6.47412	0.966145	-0.0496887
ENSG00000159479.17	MED8	protein_coding	268.141	240.716	260.531	231.104	0.967974	0.977223	0.949772	0.982108	4.46902	4.01193	4.34219	3.85174	4.24047	4.09696	0.966156	-0.0496714
ENSG00000261796.1	ISY1-RAB43	protein_coding	535.407	517.39	540.178	476.989	0.943446	0.950973	0.881871	0.886057	8.92345	8.62317	9.00297	7.94981	8.77331	8.47639	0.966157	-0.0496706
ENSG00000005075.15	POLR2J	protein_coding	454.385	409.315	388.572	445.968	0.946097	0.92595	0.869379	0.824078	7.57309	6.82191	6.47621	7.4328	7.1975	6.9545	0.966238	-0.0495489
ENSG00000083720.13	OXCT1	protein_coding	588.754	568.89	612.316	506.33	0.951283	0.975387	0.921787	0.945524	9.81257	9.4815	10.2053	8.43883	9.64703	9.32205	0.966313	-0.0494376
ENSG00000170604.5	IRF2BP1	protein_coding	164.302	155.96	145.116	164.363	0.960097	0.950487	0.963551	0.932612	2.73836	2.59933	2.4186	2.73938	2.66885	2.57899	0.966333	-0.0494077
ENSG00000285446.1	Z84488.2	protein_coding	229.368	200.345	189.951	225.318	0.919141	0.983971	0.933813	0.944804	3.8228	3.33908	3.16584	3.7553	3.58094	3.46057	0.966387	-0.0493268
ENSG00000176155.19	CCDC57	protein_coding	438.071	414.481	385.014	438.923	0.80105	0.820454	0.875001	0.901937	7.30118	6.90802	6.41691	7.31539	7.1046	6.86615	0.966437	-0.0492524
ENSG00000157870.16	PRXL2B	protein_coding	248.668	227.608	232.582	227.75	0.790059	0.906683	0.882428	0.88683	4.14446	3.79347	3.87636	3.79584	3.96897	3.8361	0.966524	-0.049123
ENSG00000033327.13	GAB2	protein_coding	332.508	246.591	227.813	331.919	0.77636	0.862991	0.874288	0.838536	5.5418	4.10984	3.79689	5.53199	4.82582	4.66444	0.966559	-0.0490705
ENSG00000111642.15	CHD4	protein_coding	413.865	425.624	411.346	400.159	0.963047	0.971936	0.963808	0.960852	6.89775	7.09373	6.85576	6.66931	6.99574	6.76254	0.966665	-0.0489121
ENSG00000104886.12	PLEKHJ1	protein_coding	220.453	224.642	230.186	200.078	0.954279	0.915187	0.908176	0.942691	3.67422	3.74404	3.83644	3.33463	3.70913	3.58553	0.966679	-0.0488907
ENSG00000177058.12	SLC38A9	protein_coding	289.796	264.577	255.813	280.099	0.945261	0.941919	0.929906	0.970253	4.82993	4.40962	4.26356	4.66832	4.61977	4.46594	0.966701	-0.0488586
ENSG00000130227.17	XPO7	protein_coding	315.634	299.319	311.783	282.713	0.945154	0.962997	0.937004	0.949963	5.26056	4.98866	5.19639	4.71189	5.12461	4.95414	0.966735	-0.0488082
ENSG00000146731.11	CCT6A	protein_coding	299.238	282.397	281.425	280.878	0.947368	0.965023	0.950901	0.953571	4.9873	4.70662	4.69041	4.68131	4.84696	4.68586	0.966762	-0.0487673
ENSG00000138658.15	ZGRF1	protein_coding	211.698	207.615	185.353	220.025	0.955719	0.952411	0.93911	0.950153	3.5283	3.46025	3.08922	3.66708	3.49428	3.37815	0.966766	-0.0487612
ENSG00000065615.14	CYB5R4	protein_coding	287.349	234.346	273.407	230.952	0.941918	0.959256	0.914594	0.95095	4.78914	3.90577	4.55678	3.8492	4.34746	4.20299	0.966769	-0.0487567
ENSG00000081386.12	ZNF510	protein_coding	214.585	193.757	191.523	203.266	0.838904	0.943121	0.936423	0.970614	3.57642	3.22929	3.19205	3.38777	3.40285	3.28991	0.96681	-0.0486956
ENSG00000148459.16	PDSS1	protein_coding	223.192	212.961	205.918	215.771	0.937702	0.957005	0.887756	0.95787	3.71987	3.54936	3.43197	3.59619	3.63462	3.51408	0.966837	-0.0486561
ENSG00000066322.15	ELOVL1	protein_coding	285.871	287.713	285.333	269.235	0.931154	0.96607	0.920866	0.947717	4.76452	4.79522	4.75555	4.48725	4.77987	4.6214	0.966847	-0.0486407
ENSG00000162433.15	AK4	protein_coding	245.438	221.32	215.919	235.435	0.966113	0.960774	0.906384	0.972269	4.09063	3.68866	3.59865	3.92391	3.88965	3.76128	0.966998	-0.0484151
ENSG00000181924.7	COA4	protein_coding	281.53	230.288	269.063	225.871	0.974469	0.978745	0.915223	0.970223	4.69217	3.83813	4.48438	3.76452	4.26515	4.12445	0.967011	-0.0483962
ENSG00000101337.16	TM9SF4	protein_coding	263.404	239.572	243.104	243.288	0.939087	0.954485	0.971621	0.940361	4.39007	3.99287	4.05173	4.0548	4.19147	4.05327	0.967029	-0.0483697
ENSG00000166123.14	GPT2	protein_coding	217.325	198.154	198.904	202.892	0.968095	0.990735	0.972182	0.988451	3.62208	3.30256	3.31507	3.38153	3.46232	3.3483	0.967068	-0.0483108
ENSG00000103472.10	RRN3P2	lncRNA	184.726	164.864	170.525	167.594	0.937425	0.944954	0.908286	0.935478	3.07876	2.74774	2.84209	2.79323	2.91325	2.81766	0.967187	-0.0481334
ENSG00000108433.16	GOSR2	protein_coding	209.147	199.122	198.34	196.533	0.974313	0.976398	0.982932	0.98498	3.48578	3.3187	3.30566	3.27555	3.40224	3.2906	0.967187	-0.0481331
ENSG00000158019.20	BABAM2	protein_coding	407.631	367.499	365.308	384.405	0.835925	0.841524	0.853742	0.805954	6.79384	6.12498	6.08846	6.40675	6.45941	6.24761	0.96721	-0.0480994
ENSG00000118620.13	ZNF430	protein_coding	179.202	163.478	172.3	159.154	0.96735	0.91308	0.931047	0.93333	2.9867	2.72463	2.87167	2.65256	2.85567	2.76212	0.967241	-0.0480533
ENSG00000181192.12	DHTKD1	protein_coding	263.69	283.126	262.584	266.326	0.934914	0.886765	0.899447	0.95449	4.39483	4.71876	4.37641	4.43877	4.55679	4.40759	0.967256	-0.0480301
ENSG00000110497.14	AMBRA1	protein_coding	212.573	187.275	192.568	194.229	0.918956	0.932579	0.934463	0.961937	3.54288	3.12125	3.20946	3.23714	3.33207	3.2233	0.967358	-0.0478781
ENSG00000062716.13	VMP1	protein_coding	366.873	350.478	361.51	332.431	0.955322	0.935816	0.940317	0.956977	6.11455	5.84131	6.02516	5.54052	5.97793	5.78284	0.967365	-0.0478671
ENSG00000117748.10	RPA2	protein_coding	241.546	243.996	221.522	248.178	0.942073	0.972382	0.976231	0.978964	4.02576	4.06661	3.69203	4.1363	4.04618	3.91416	0.967372	-0.0478576
ENSG00000120963.12	ZNF706	protein_coding	311.091	234.653	260.548	267.399	0.889864	0.965399	0.952267	0.937991	5.18485	3.91089	4.34247	4.45664	4.54787	4.39956	0.967389	-0.0478323
ENSG00000204304.12	PBX2	protein_coding	216.349	181.243	178.967	205.675	0.926255	0.972365	0.916098	0.929394	3.60581	3.02072	2.98278	3.42792	3.31327	3.20535	0.967428	-0.0477735
ENSG00000119328.12	ABITRAM	protein_coding	217.221	217.027	207.339	212.824	0.964974	0.958514	0.960953	0.955599	3.62036	3.61712	3.45564	3.54707	3.61874	3.50136	0.967562	-0.0475733
ENSG00000198681.7	MAGEA1	protein_coding	286.001	271.457	294.777	244.609	0.927189	0.9763	0.960907	0.968891	4.76668	4.52428	4.91296	4.07682	4.64548	4.49489	0.967584	-0.0475415
ENSG00000170791.18	CHCHD7	protein_coding	243.585	235.798	228.55	235.298	0.964337	0.954263	0.957444	0.974145	4.05976	3.92997	3.80916	3.92163	3.99486	3.8654	0.967593	-0.0475285
ENSG00000115526.11	CHST10	protein_coding	189.228	144.755	165.22	157.944	0.802798	0.879573	0.945489	0.969715	3.1538	2.41259	2.75367	2.6324	2.78319	2.69304	0.967607	-0.0475076
ENSG00000162885.13	B3GALNT2	protein_coding	345.497	321.291	323.8	321.4	0.972182	0.966886	0.968436	0.974122	5.75829	5.35486	5.39666	5.35667	5.55657	5.37666	0.967622	-0.047484
ENSG00000128699.14	ORMDL1	protein_coding	251.397	243.602	230.043	248.93	0.944769	0.968477	0.986571	0.973243	4.18995	4.06004	3.83405	4.14883	4.12499	3.99144	0.967623	-0.0474836
ENSG00000160014.17	CALM3	protein_coding	304.3	291.977	302.822	274.169	0.948428	0.964151	0.904096	0.947101	5.07166	4.86628	5.04704	4.56948	4.96897	4.80826	0.967657	-0.0474323
ENSG00000204842.18	ATXN2	protein_coding	321.331	267.901	272.956	297.252	0.938945	0.975745	0.937645	0.934412	5.35552	4.46501	4.54926	4.95421	4.91027	4.75173	0.967714	-0.0473475
ENSG00000127980.16	PEX1	protein_coding	327.9	325.398	311.727	320.486	0.907566	0.944118	0.946137	0.926681	5.46499	5.42329	5.19545	5.34144	5.44414	5.26844	0.967726	-0.0473288
ENSG00000155438.12	NIFK	protein_coding	167.084	166.057	156.281	166.124	0.963043	0.987716	0.988154	0.993178	2.78474	2.76762	2.60468	2.76873	2.77618	2.68671	0.967771	-0.0472624
ENSG00000185798.8	WDR53	protein_coding	152.52	170.009	146.735	165.401	0.945393	0.940247	0.832253	0.956311	2.542	2.83349	2.44559	2.75669	2.68774	2.60114	0.967778	-0.0472524
ENSG00000198498.10	TMA16	protein_coding	222.349	182.414	204.383	187.39	0.96713	0.963324	0.9191	0.940113	3.70582	3.04023	3.40638	3.12316	3.37303	3.26477	0.967905	-0.0470626
ENSG00000213020.10	ZNF611	protein_coding	199.616	196.864	187.053	196.732	0.925132	0.927647	0.931791	0.932091	3.32693	3.28107	3.11756	3.27887	3.304	3.19821	0.967982	-0.0469473
ENSG00000249624.9	AP000295.1	protein_coding	269.56	206.88	204.26	256.966	0.85909	0.947495	0.873211	0.889191	4.49267	3.448	3.40433	4.28276	3.97034	3.84354	0.968065	-0.0468241
ENSG00000196236.13	XPNPEP3	protein_coding	228.267	227.412	215.865	225.309	0.917609	0.95923	0.921086	0.949962	3.80444	3.7902	3.59775	3.75515	3.79732	3.67645	0.968168	-0.04667
ENSG00000158161.16	EYA3	protein_coding	284.982	270.176	264.056	273.46	0.921067	0.949125	0.965319	0.949169	4.7497	4.50293	4.40093	4.55766	4.62632	4.4793	0.968221	-0.0465922
ENSG00000101189.7	MRGBP	protein_coding	194.748	195.786	181.236	196.896	0.98704	0.980366	0.967985	0.973901	3.24579	3.26311	3.0206	3.2816	3.25445	3.1511	0.968243	-0.0465582
ENSG00000144355.15	DLX1	protein_coding	158.572	132.162	125.215	156.292	0.784543	0.936531	0.906435	0.947395	2.64287	2.20271	2.08692	2.60486	2.42279	2.34589	0.968261	-0.0465324
ENSG00000140848.17	CPNE2	protein_coding	381.349	291.076	349.81	301.291	0.782548	0.890397	0.836487	0.8649	6.35581	4.85127	5.83017	5.02152	5.60354	5.42584	0.968288	-0.0464912
ENSG00000143543.15	JTB	protein_coding	591.644	534.69	643.225	447.448	0.946339	0.970696	0.942608	0.962848	9.86074	8.9115	10.7204	7.45747	9.38612	9.08894	0.968338	-0.0464169
ENSG00000236859.7	NIFK-AS1	lncRNA	190.647	94.1908	137.371	138.453	0.811646	0.901279	0.83882	0.759283	3.17745	1.56985	2.28951	2.30756	2.37365	2.29853	0.968355	-0.0463922
ENSG00000168216.13	LMBRD1	protein_coding	363.861	296.139	318.794	320.33	0.867518	0.939773	0.902698	0.913918	6.06435	4.93565	5.31323	5.33883	5.5	5.32603	0.968368	-0.0463724
ENSG00000281348.1	AC120114.4	protein_coding	201.867	167.92	193.737	164.395	0.919393	0.963239	0.928736	0.974247	3.36445	2.79867	3.22895	2.73992	3.08156	2.98443	0.968482	-0.0462026
ENSG00000075790.10	BCAP29	protein_coding	237.79	242.45	228.118	237.004	0.956744	0.938088	0.937107	0.939276	3.96317	4.04084	3.80196	3.95007	4.002	3.87601	0.968518	-0.0461487
ENSG00000257218.6	GATC	protein_coding	197.139	213.812	189.531	208.53	0.910217	0.973597	0.978324	0.974403	3.28566	3.56353	3.15885	3.4755	3.42459	3.31717	0.968633	-0.0459786
ENSG00000120685.20	PROSER1	protein_coding	226.264	227.895	222.162	217.769	0.956037	0.943598	0.909963	0.97612	3.77107	3.79825	3.7027	3.62949	3.78466	3.6661	0.968673	-0.0459177
ENSG00000142188.17	TMEM50B	protein_coding	279.417	247.656	257.979	252.586	0.894457	0.908385	0.918251	0.929032	4.65695	4.12759	4.29965	4.20977	4.39227	4.25471	0.968681	-0.0459071
ENSG00000257529.5	RPL36A-HNRNPH2	protein_coding	278.891	262.597	280.656	243.884	0.968384	0.963129	0.934349	0.940285	4.64818	4.37662	4.67761	4.06473	4.5124	4.37117	0.968701	-0.0458764
ENSG00000052795.13	FNIP2	protein_coding	157.699	143.802	164.232	127.877	0.901159	0.972037	0.944288	0.975469	2.62832	2.39671	2.73721	2.13128	2.51251	2.43424	0.968848	-0.0456573
ENSG00000164889.14	SLC4A2	protein_coding	390.485	361.667	412.914	315.812	0.937769	0.933508	0.940939	0.929453	6.50808	6.02778	6.8819	5.26354	6.26793	6.07272	0.968856	-0.0456452
ENSG00000117676.14	RPS6KA1	protein_coding	279.205	272.474	265.459	269.053	0.948677	0.899274	0.8564	0.919035	4.65342	4.54123	4.42431	4.48422	4.59732	4.45426	0.968882	-0.0456071
ENSG00000102781.14	KATNAL1	protein_coding	310.846	243.773	268.528	268.852	0.941585	0.952505	0.956258	0.911447	5.18077	4.06288	4.47547	4.48087	4.62182	4.47817	0.968919	-0.0455518
ENSG00000075234.17	TTC38	protein_coding	333.985	367.037	349.383	329.876	0.919746	0.929472	0.886327	0.956257	5.56641	6.11728	5.82305	5.49794	5.84185	5.66049	0.968957	-0.045496
ENSG00000125731.13	SH2D3A	protein_coding	405.808	383.712	361.422	403.602	0.81808	0.824021	0.856774	0.771836	6.76346	6.39521	6.02371	6.7267	6.57933	6.3752	0.968974	-0.0454706
ENSG00000160796.18	NBEAL2	protein_coding	383.688	342.841	305.744	398.243	0.816823	0.879057	0.758357	0.858795	6.39479	5.71401	5.09574	6.63739	6.0544	5.86656	0.968975	-0.0454693
ENSG00000285779.1	AL358472.7	protein_coding	380.502	373.989	387.091	344.026	0.952787	0.963077	0.951112	0.960199	6.34169	6.23314	6.45152	5.73377	6.28742	6.09264	0.969021	-0.0453996
ENSG00000196116.8	TDRD7	protein_coding	218.017	135.754	177.476	165.347	0.795426	0.80152	0.871907	0.92034	3.63362	2.26257	2.95793	2.75578	2.94809	2.85685	0.969052	-0.0453536
ENSG00000120656.11	TAF12	protein_coding	326.004	304.953	312.28	299.186	0.919046	0.958446	0.920267	0.937069	5.4334	5.08255	5.20467	4.98643	5.25797	5.09555	0.969109	-0.0452694
ENSG00000125844.16	RRBP1	protein_coding	539.171	537.034	566.78	476.216	0.933631	0.941814	0.968691	0.977394	8.98618	8.95057	9.44633	7.93693	8.96838	8.69163	0.969142	-0.0452201
ENSG00000173020.11	GRK2	protein_coding	231.11	203.318	211.181	209.869	0.958356	0.970158	0.968647	0.989265	3.85183	3.38863	3.51969	3.49781	3.62023	3.50875	0.969205	-0.045126
ENSG00000188313.13	PLSCR1	protein_coding	311.342	291.723	299.421	285.078	0.933156	0.970085	0.960326	0.940097	5.18903	4.86205	4.99035	4.7513	5.02554	4.87083	0.969215	-0.0451106
ENSG00000006118.14	TMEM132A	protein_coding	775.253	579.546	773.828	539.452	0.809298	0.891205	0.884767	0.947855	12.9209	9.65909	12.8971	8.99087	11.29	10.944	0.969355	-0.0449033
ENSG00000143515.18	ATP8B2	protein_coding	235.354	208.118	221.995	207.895	0.951131	0.947138	0.958338	0.971303	3.92256	3.46863	3.69992	3.46491	3.69559	3.58242	0.969375	-0.0448726
ENSG00000054654.17	SYNE2	protein_coding	270.411	240.446	242.288	252.975	0.947685	0.911129	0.822533	0.953798	4.50686	4.00743	4.03813	4.21625	4.25714	4.12719	0.969474	-0.044726
ENSG00000112305.15	SMAP1	protein_coding	307.614	284.54	296.715	277.372	0.945683	0.951928	0.913531	0.955839	5.12689	4.74233	4.94525	4.62287	4.93461	4.78406	0.969491	-0.0447013
ENSG00000176715.17	ACSF3	protein_coding	285.246	246.15	244.524	270.701	0.881192	0.93276	0.926559	0.950354	4.7541	4.1025	4.0754	4.51168	4.4283	4.29354	0.969568	-0.0445865
ENSG00000181396.13	OGFOD3	protein_coding	421.707	379.627	386.629	390.332	0.840518	0.93647	0.869973	0.972156	7.02845	6.32711	6.44381	6.50553	6.67778	6.47467	0.969584	-0.0445623
ENSG00000066044.15	ELAVL1	protein_coding	305.371	262.002	281.107	269.015	0.944636	0.962385	0.95644	0.960382	5.08952	4.3667	4.68512	4.48358	4.72811	4.58435	0.969595	-0.0445465
ENSG00000143674.11	MAP3K21	protein_coding	168.471	154.241	148.171	164.733	0.959496	0.975367	0.957178	0.983141	2.80785	2.57068	2.46951	2.74555	2.68926	2.60753	0.969608	-0.0445263
ENSG00000186470.14	BTN3A2	protein_coding	244.373	191.867	203.01	219.975	0.935055	0.968126	0.917616	0.95622	4.07289	3.19778	3.38349	3.66625	3.63533	3.52487	0.969615	-0.0445167
ENSG00000067113.17	PLPP1	protein_coding	211.027	235.532	218.68	214.314	0.975886	0.935902	0.940542	0.959912	3.51712	3.92553	3.64467	3.5719	3.72132	3.60829	0.969625	-0.0445016
ENSG00000120688.9	WBP4	protein_coding	179.526	124.93	143.545	151.666	0.870119	0.930271	0.94306	0.955263	2.9921	2.08217	2.39242	2.52777	2.53713	2.46009	0.969636	-0.0444853
ENSG00000066027.12	PPP2R5A	protein_coding	265.066	236.323	267.995	218.197	0.904259	0.942168	0.895282	0.944863	4.41777	3.93871	4.46659	3.63662	4.17824	4.0516	0.969691	-0.0444033
ENSG00000131374.14	TBC1D5	protein_coding	520.265	450.635	548.251	393.261	0.886056	0.946581	0.864461	0.920188	8.67108	7.51058	9.13752	6.55436	8.09083	7.84594	0.969732	-0.0443416
ENSG00000040341.18	STAU2	protein_coding	355.373	330.806	373.4	292.01	0.896589	0.925052	0.92168	0.948756	5.92288	5.51343	6.22334	4.86684	5.71816	5.54509	0.969733	-0.0443404
ENSG00000180011.7	ZADH2	protein_coding	183.773	167.368	154.71	185.829	0.959591	0.954335	0.944526	0.943999	3.06289	2.78947	2.57849	3.09715	2.92618	2.83782	0.969803	-0.0442362
ENSG00000003509.16	NDUFAF7	protein_coding	228.863	187.684	192.341	211.679	0.902328	0.897158	0.890706	0.855885	3.81439	3.12806	3.20569	3.52798	3.47122	3.36683	0.969927	-0.0440516
ENSG00000198538.11	ZNF28	protein_coding	194.127	168.389	169.571	182.06	0.937695	0.969764	0.922314	0.987198	3.23544	2.80649	2.82619	3.03433	3.02097	2.93026	0.969975	-0.0439812
ENSG00000131459.13	GFPT2	protein_coding	312.961	310.084	320.622	283.719	0.922004	0.946737	0.921395	0.764443	5.21601	5.16806	5.34369	4.72865	5.19204	5.03617	0.96998	-0.0439736
ENSG00000241839.10	PLEKHO2	protein_coding	234.273	139.961	192.806	170.194	0.794279	0.816811	0.891701	0.886381	3.90455	2.33269	3.21344	2.83657	3.11862	3.025	0.969981	-0.043971
ENSG00000115902.11	SLC1A4	protein_coding	226.345	201.467	196.642	218.348	0.970065	0.970331	0.957977	0.959241	3.77242	3.35778	3.27736	3.63913	3.5651	3.45825	0.970027	-0.0439026
ENSG00000186642.16	PDE2A	protein_coding	569.526	508.736	580.692	465.268	0.958546	0.968199	0.961875	0.971158	9.4921	8.47893	9.6782	7.75446	8.98552	8.71633	0.970043	-0.0438799
ENSG00000106290.15	TAF6	protein_coding	617.152	547.364	638.822	490.834	0.912131	0.925259	0.866443	0.886732	10.2859	9.12274	10.647	8.18057	9.7043	9.41381	0.970066	-0.0438458
ENSG00000011260.14	UTP18	protein_coding	232.897	216.539	215.8	220.237	0.981775	0.978196	0.965891	0.958943	3.88162	3.60899	3.59667	3.67061	3.7453	3.63364	0.970186	-0.0436665
ENSG00000173153.15	ESRRA	protein_coding	235.796	212.252	235.103	199.651	0.962151	0.978609	0.951831	0.977518	3.92994	3.53753	3.91839	3.32751	3.73373	3.62295	0.970329	-0.0434543
ENSG00000142864.14	SERBP1	protein_coding	286.176	269.499	277.619	261.598	0.961995	0.974617	0.952738	0.960333	4.76961	4.49165	4.62699	4.35996	4.63063	4.49348	0.970381	-0.0433764
ENSG00000268001.1	CARD8-AS1	lncRNA	154.112	144.794	128.981	161.083	0.931738	0.916928	0.939534	0.831436	2.56853	2.41323	2.14968	2.68472	2.49088	2.4172	0.970419	-0.0433207
ENSG00000110619.17	CARS1	protein_coding	276.281	263.779	261.662	262.444	0.964118	0.977717	0.967849	0.979512	4.60468	4.39631	4.36104	4.37407	4.5005	4.36756	0.97046	-0.043259
ENSG00000225830.13	ERCC6	protein_coding	233.299	230.616	216.152	234.065	0.931998	0.933408	0.919181	0.969117	3.88832	3.8436	3.60254	3.90108	3.86596	3.75181	0.970472	-0.0432411
ENSG00000131828.14	PDHA1	protein_coding	540.041	570.705	569.084	508.903	0.933198	0.961186	0.940131	0.945631	9.00068	9.51175	9.48474	8.48172	9.25621	8.98323	0.970508	-0.0431876
ENSG00000110315.7	RNF141	protein_coding	320.785	302.246	323.754	280.911	0.903375	0.965746	0.946973	0.953705	5.34642	5.03743	5.39591	4.68186	5.19192	5.03888	0.970523	-0.0431662
ENSG00000107185.10	RGP1	protein_coding	244.094	211.318	241.108	200.892	0.94582	0.957391	0.908411	0.959482	4.06823	3.52196	4.01847	3.3482	3.79509	3.68333	0.970551	-0.0431234
ENSG00000254673.1	AC110275.1	protein_coding	250.775	230.74	224.651	242.697	0.886284	0.959535	0.937361	0.90738	4.17959	3.84567	3.74418	4.04495	4.01263	3.89456	0.970576	-0.0430863
ENSG00000196230.13	TUBB	protein_coding	309.204	276.371	296.468	271.885	0.965339	0.985005	0.97303	0.976944	5.1534	4.60618	4.94113	4.53141	4.87979	4.73627	0.970588	-0.0430687
ENSG00000167767.14	KRT80	protein_coding	245.741	250.119	257.926	223.357	0.960073	0.964094	0.940361	0.977219	4.09569	4.16865	4.29877	3.72262	4.13217	4.01069	0.970602	-0.0430478
ENSG00000085231.14	AK6	protein_coding	303.454	279.084	280.35	285.07	0.933685	0.945088	0.927118	0.949278	5.05757	4.6514	4.67249	4.75116	4.85448	4.71183	0.970614	-0.043031
ENSG00000172465.14	TCEAL1	protein_coding	216.721	158.537	210.199	154.056	0.862932	0.908974	0.848163	0.930073	3.61202	2.64228	3.50331	2.56761	3.12715	3.03546	0.970678	-0.0429358
ENSG00000164045.12	CDC25A	protein_coding	220.109	182.864	203.847	187.318	0.930932	0.922245	0.955042	0.988571	3.66849	3.04774	3.39745	3.12197	3.35812	3.25971	0.970696	-0.0429079
ENSG00000120705.13	ETF1	protein_coding	285.532	268.437	272.961	264.78	0.959713	0.970656	0.955809	0.969869	4.75887	4.47395	4.54936	4.41301	4.61641	4.48118	0.970706	-0.0428933
ENSG00000111252.11	SH2B3	protein_coding	184.549	148.726	163.374	160.147	0.97395	0.971115	0.893016	0.968982	3.07582	2.47877	2.72289	2.66911	2.7773	2.696	0.970729	-0.0428595
ENSG00000117114.19	ADGRL2	protein_coding	210.04	147.679	165.727	181.532	0.936598	0.954279	0.956913	0.962575	3.50066	2.46132	2.76211	3.02553	2.98099	2.89382	0.97076	-0.042814
ENSG00000180329.14	CCDC43	protein_coding	204.944	205.074	194.992	203.039	0.975186	0.975827	0.977456	0.979285	3.41574	3.41791	3.24987	3.38398	3.41682	3.31693	0.970764	-0.0428076
ENSG00000148841.17	ITPRIP	protein_coding	257.869	207.973	232.598	219.647	0.959315	0.982269	0.923122	0.979786	4.29781	3.46621	3.87663	3.66079	3.88201	3.76871	0.970813	-0.0427344
ENSG00000105135.16	ILVBL	protein_coding	529.693	507.026	585.242	421.252	0.889876	0.909937	0.937122	0.913084	8.82821	8.45043	9.75403	7.02087	8.63932	8.38745	0.970846	-0.0426859
ENSG00000257921.6	AC025165.3	protein_coding	219.021	204.606	214.76	196.527	0.946414	0.972373	0.945653	0.982711	3.65036	3.41009	3.57933	3.27545	3.53022	3.42739	0.97087	-0.0426503
ENSG00000100196.11	KDELR3	protein_coding	330.255	322.333	341.869	291.714	0.892708	0.942121	0.943085	0.945304	5.50425	5.37221	5.69782	4.86191	5.43823	5.27986	0.970879	-0.0426364
ENSG00000175048.17	ZDHHC14	protein_coding	207.099	195.277	191.395	199.273	0.819994	0.876905	0.84433	0.862393	3.45165	3.25462	3.18991	3.32122	3.35313	3.25557	0.970903	-0.0426006
ENSG00000143553.11	SNAPIN	protein_coding	270.192	233.799	263.537	225.805	0.960481	0.957427	0.914325	0.920195	4.5032	3.89665	4.39228	3.76341	4.19993	4.07785	0.970933	-0.0425564
ENSG00000125459.16	MSTO1	protein_coding	298.65	227.45	272.462	238.386	0.883391	0.939183	0.824459	0.935554	4.97751	3.79084	4.54104	3.97311	4.38417	4.25707	0.97101	-0.0424418
ENSG00000017797.13	RALBP1	protein_coding	300.619	268.027	294.179	257.997	0.938716	0.968912	0.949261	0.971588	5.01032	4.46712	4.90298	4.29995	4.73872	4.60146	0.971035	-0.0424047
ENSG00000146109.5	ABT1	protein_coding	169.245	135.12	147.107	148.525	0.963813	0.985297	0.957478	0.98792	2.82074	2.252	2.45178	2.47542	2.53637	2.4636	0.97131	-0.0419962
ENSG00000172757.13	CFL1	protein_coding	809.074	754.488	897.347	621.364	0.922226	0.962209	0.949192	0.957242	13.4846	12.5748	14.9558	10.3561	13.0297	12.6559	0.971315	-0.0419891
ENSG00000184047.19	DIABLO	protein_coding	300.966	254.603	273.571	266.086	0.964175	0.978455	0.951151	0.959591	5.0161	4.24338	4.55952	4.43476	4.62974	4.49714	0.97136	-0.0419227
ENSG00000027847.14	B4GALT7	protein_coding	275.79	263.255	270.529	253.093	0.87206	0.900904	0.905494	0.905484	4.5965	4.38758	4.50882	4.21822	4.49204	4.36352	0.97139	-0.0418781
ENSG00000006453.14	BAIAP2L1	protein_coding	356.728	307.037	338.821	305.962	0.934483	0.975073	0.921307	0.97539	5.94546	5.11729	5.64701	5.09936	5.53138	5.37319	0.971401	-0.0418609
ENSG00000138050.15	THUMPD2	protein_coding	259.502	193.648	211.208	229.03	0.909917	0.898113	0.913474	0.919434	4.32503	3.22746	3.52013	3.81716	3.77624	3.66864	0.971506	-0.0417055
ENSG00000104969.10	SGTA	protein_coding	382.184	319.149	353.691	327.661	0.963458	0.971547	0.923063	0.97317	6.36974	5.31914	5.89485	5.46102	5.84444	5.67793	0.97151	-0.0416995
ENSG00000162441.12	LZIC	protein_coding	302.846	266.331	286.569	266.43	0.952972	0.976348	0.953732	0.967968	5.04743	4.43884	4.77615	4.4405	4.74313	4.60832	0.971578	-0.0415989
ENSG00000152904.11	GGPS1	protein_coding	203.667	200.222	197.044	195.395	0.962365	0.963465	0.969929	0.937219	3.39445	3.33703	3.28407	3.25658	3.36574	3.27033	0.971652	-0.0414881
ENSG00000186432.9	KPNA4	protein_coding	295.461	282.29	283.098	278.351	0.968724	0.982344	0.969145	0.983229	4.92434	4.70483	4.71829	4.63919	4.81459	4.67874	0.971785	-0.0412908
ENSG00000276418.5	AC036214.3	protein_coding	467.311	410.847	484.796	368.624	0.926815	0.975477	0.949947	0.970764	7.78852	6.84746	8.07993	6.14373	7.31799	7.11183	0.971829	-0.0412261
ENSG00000166189.8	HPS6	protein_coding	243.216	168.536	208.408	191.783	0.789579	0.913468	0.885351	0.919508	4.0536	2.80893	3.47346	3.19639	3.43126	3.33493	0.971923	-0.0410855
ENSG00000138463.9	SLC49A4	protein_coding	320.699	205.115	278.06	233.002	0.866062	0.958939	0.910907	0.971429	5.34498	3.41859	4.63434	3.88337	4.38178	4.25885	0.971946	-0.0410526
ENSG00000245694.10	CRNDE	lncRNA	797.426	718.238	887.261	585.942	0.808295	0.856596	0.788151	0.900935	13.2904	11.9706	14.7877	9.7657	12.6305	12.2767	0.971985	-0.0409936
ENSG00000182093.16	GET1	protein_coding	279.21	233.078	272.904	225.107	0.873278	0.88192	0.819985	0.905466	4.65349	3.88463	4.54841	3.75178	4.26906	4.15009	0.972132	-0.0407755
ENSG00000130638.17	ATXN10	protein_coding	329.635	330.363	307.605	334.021	0.974476	0.963929	0.965194	0.955177	5.49391	5.50605	5.12676	5.56702	5.49998	5.34689	0.972165	-0.0407266
ENSG00000116030.16	SUMO1	protein_coding	311.734	303.055	296.061	301.663	0.955899	0.947042	0.938688	0.942974	5.19556	5.05092	4.93435	5.02772	5.12324	4.98103	0.972243	-0.0406118
ENSG00000254999.4	BRK1	protein_coding	377.783	369.435	369.512	356.966	0.929052	0.967698	0.944644	0.954933	6.29638	6.15725	6.15853	5.94944	6.22682	6.05399	0.972244	-0.0406098
ENSG00000172375.13	C2CD2L	protein_coding	181.054	129.546	160.428	141.561	0.898099	0.95326	0.898413	0.896577	3.01757	2.1591	2.67379	2.35935	2.58834	2.51657	0.972274	-0.0405653
ENSG00000137364.5	TPMT	protein_coding	399.525	373.063	429.332	321.862	0.908202	0.875331	0.833553	0.940462	6.65875	6.21771	7.15553	5.36436	6.43823	6.25995	0.972308	-0.0405142
ENSG00000166881.10	NEMP1	protein_coding	225.506	211.564	211.702	213.288	0.935956	0.958125	0.951362	0.981265	3.75843	3.52607	3.52837	3.5548	3.64225	3.54159	0.972363	-0.0404338
ENSG00000078061.13	ARAF	protein_coding	275.724	237.309	250.78	248.088	0.94678	0.967205	0.934909	0.972215	4.5954	3.95515	4.17967	4.1348	4.27527	4.15724	0.972391	-0.0403912
ENSG00000100485.12	SOS2	protein_coding	298.34	237.596	255.992	265.149	0.832152	0.973486	0.950424	0.949221	4.97233	3.95993	4.26653	4.41914	4.46613	4.34284	0.972394	-0.0403874
ENSG00000134590.14	RTL8C	protein_coding	437.204	365.07	376.291	403.848	0.940473	0.881046	0.865199	0.897482	7.28673	6.0845	6.27152	6.7308	6.68561	6.50116	0.972411	-0.0403619
ENSG00000284159.1	MIR3940	miRNA	333.791	406.95	333.562	386.75	0.856266	0.796225	0.822118	0.864035	5.56318	6.78251	5.55937	6.44584	6.17284	6.00261	0.972422	-0.0403455
ENSG00000134882.16	UBAC2	protein_coding	271.888	248.909	247.429	259.016	0.920488	0.975999	0.921586	0.942966	4.53147	4.14849	4.12382	4.31694	4.33998	4.22038	0.972442	-0.040316
ENSG00000171865.10	RNASEH1	protein_coding	300.254	250.621	300.565	235.163	0.964582	0.974156	0.958373	0.973048	5.00424	4.17702	5.00941	3.91939	4.59063	4.4644	0.972503	-0.0402259
ENSG00000123297.19	TSFM	protein_coding	218.64	204.128	215.023	196.132	0.945285	0.97379	0.947858	0.981397	3.64399	3.40214	3.58372	3.26887	3.52307	3.42629	0.972532	-0.0401828
ENSG00000160392.13	C19orf47	protein_coding	234.048	189.75	187.622	224.62	0.889641	0.922886	0.903655	0.853138	3.90079	3.1625	3.12704	3.74367	3.53164	3.43536	0.972735	-0.039881
ENSG00000147316.13	MCPH1	protein_coding	172.727	156.947	156.592	164.096	0.973751	0.977357	0.937722	0.991051	2.87879	2.61578	2.60986	2.73494	2.74729	2.6724	0.972742	-0.0398709
ENSG00000011422.12	PLAUR	protein_coding	372.942	340.5	332.655	361.399	0.9299	0.925589	0.931755	0.979277	6.2157	5.67501	5.54424	6.02331	5.94535	5.78378	0.972824	-0.0397499
ENSG00000089685.15	BIRC5	protein_coding	293.814	282.194	293.873	266.493	0.955801	0.971445	0.961854	0.959886	4.8969	4.70324	4.89789	4.44155	4.80007	4.66972	0.972845	-0.0397184
ENSG00000205269.6	TMEM170B	protein_coding	183.252	162.061	178.51	157.434	0.896777	0.934615	0.87221	0.930167	3.0542	2.70101	2.97516	2.62389	2.8776	2.79953	0.972867	-0.0396856
ENSG00000148700.15	ADD3	protein_coding	272.061	240.809	250.945	248.023	0.966075	0.879302	0.903141	0.894284	4.53435	4.01348	4.18241	4.13372	4.27392	4.15807	0.972894	-0.039646
ENSG00000264058.2	AC073508.2	protein_coding	249.153	239.677	234.273	241.314	0.966281	0.972438	0.978021	0.965954	4.15254	3.99461	3.90454	4.02191	4.07358	3.96323	0.97291	-0.0396219
ENSG00000056050.7	HPF1	protein_coding	265.962	230.121	221.282	261.371	0.833191	0.8932	0.895374	0.905485	4.4327	3.83535	3.68804	4.35618	4.13403	4.02211	0.972927	-0.0395963
ENSG00000141934.10	PLPP2	protein_coding	513.213	467.712	496.567	457.821	0.924566	0.969833	0.91656	0.932448	8.55354	7.7952	8.27611	7.63034	8.17437	7.95323	0.972947	-0.0395672
ENSG00000114480.13	GBE1	protein_coding	525.161	519.97	512.212	504.668	0.928172	0.911398	0.928539	0.940444	8.75268	8.66617	8.53686	8.41114	8.70943	8.474	0.972969	-0.0395345
ENSG00000280002.1	AC078925.4	TEC	209.917	165.533	175.774	189.549	0.867971	0.924142	0.777623	0.856701	3.49862	2.75889	2.92957	3.15916	3.12875	3.04436	0.973027	-0.0394483
ENSG00000129472.15	RAB2B	protein_coding	270.58	194.244	221.848	230.449	0.874136	0.855578	0.840763	0.953413	4.50967	3.23739	3.69747	3.84081	3.87353	3.76914	0.973051	-0.0394125
ENSG00000186205.13	MARC1	protein_coding	275.798	278.393	271.077	268.217	0.871228	0.928031	0.893421	0.930802	4.59663	4.63988	4.51794	4.47029	4.61826	4.49412	0.97312	-0.0393102
ENSG00000136052.9	SLC41A2	protein_coding	307.117	260.339	270.304	281.902	0.932953	0.946862	0.892762	0.938098	5.11861	4.33899	4.50507	4.69837	4.7288	4.60172	0.973127	-0.0393
ENSG00000101040.19	ZMYND8	protein_coding	223.58	194.457	190.698	216.105	0.906793	0.839835	0.89863	0.96885	3.72633	3.24094	3.1783	3.60176	3.48364	3.39003	0.973129	-0.0392966
ENSG00000211584.14	SLC48A1	protein_coding	261.897	226.437	247.468	227.756	0.891805	0.938361	0.930913	0.955853	4.36495	3.77394	4.12446	3.79594	4.06945	3.9602	0.973155	-0.0392591
ENSG00000087077.14	TRIP6	protein_coding	242.195	242.228	219.915	251.572	0.938994	0.963692	0.958529	0.941811	4.03659	4.03713	3.66525	4.19287	4.03686	3.92906	0.973297	-0.0390484
ENSG00000285258.1	ATXN7	protein_coding	150.713	134.046	143.128	134.028	0.95288	0.978764	0.959619	0.988935	2.51188	2.2341	2.38547	2.2338	2.37299	2.30964	0.973303	-0.0390392
ENSG00000071127.17	WDR1	protein_coding	449.765	420.835	454.44	392.979	0.953016	0.969776	0.92118	0.972078	7.49609	7.01392	7.574	6.54965	7.255	7.06182	0.973373	-0.0389355
ENSG00000236081.1	ELFN1-AS1	lncRNA	263.124	231.267	221.793	259.469	0.907296	0.91736	0.828685	0.750395	4.38539	3.85444	3.69655	4.32448	4.11992	4.01052	0.973446	-0.0388275
ENSG00000228709.1	LINC02575	lncRNA	155.425	93.3787	118.284	123.919	0.83773	0.81986	0.844733	0.922507	2.59041	1.55631	1.9714	2.06531	2.07336	2.01836	0.973471	-0.0387896
ENSG00000173726.11	TOMM20	protein_coding	282.942	274.206	286.329	256.041	0.971755	0.975556	0.959782	0.975587	4.71569	4.5701	4.77215	4.26735	4.6429	4.51975	0.973477	-0.0387808
ENSG00000140479.17	PCSK6	protein_coding	400.971	360.178	393.575	347.443	0.897119	0.868419	0.889693	0.913721	6.68284	6.00297	6.55958	5.79071	6.34291	6.17515	0.973551	-0.0386709
ENSG00000069943.10	PIGB	protein_coding	239.233	261.865	265.122	222.759	0.895162	0.83342	0.842911	0.926103	3.98722	4.36442	4.4187	3.71264	4.17582	4.06567	0.973623	-0.0385646
ENSG00000157426.14	AASDH	protein_coding	207.442	241.528	230.35	206.788	0.899559	0.912345	0.895048	0.949501	3.45736	4.02547	3.83917	3.44647	3.74141	3.64282	0.973649	-0.0385269
ENSG00000057663.16	ATG5	protein_coding	207.025	189.05	192.05	193.615	0.980088	0.982968	0.984227	0.985108	3.45041	3.15083	3.20083	3.22692	3.30062	3.21388	0.97372	-0.0384209
ENSG00000072210.19	ALDH3A2	protein_coding	296.494	280.661	272.045	289.983	0.947858	0.967648	0.96882	0.955749	4.94157	4.67769	4.53409	4.83305	4.80963	4.68357	0.97379	-0.0383173
ENSG00000153130.17	SCOC	protein_coding	237.932	212.082	208.39	229.852	0.92652	0.914937	0.877266	0.908557	3.96553	3.53471	3.47317	3.83086	3.75012	3.65202	0.97384	-0.0382432
ENSG00000110108.10	TMEM109	protein_coding	343.263	301.111	331.371	296.177	0.954082	0.956541	0.943945	0.968703	5.72105	5.01851	5.52285	4.93629	5.36978	5.22957	0.97389	-0.0381697
ENSG00000198911.12	SREBF2	protein_coding	402.402	365.59	405.821	342.118	0.879832	0.94736	0.90939	0.902251	6.7067	6.09316	6.76369	5.70197	6.39993	6.23283	0.97389	-0.0381691
ENSG00000177706.9	FAM20C	protein_coding	149.22	114.257	128.945	127.665	0.905398	0.9643	0.861668	0.934317	2.48701	1.90428	2.14908	2.12775	2.19564	2.13841	0.973936	-0.0381017
ENSG00000089063.15	TMEM230	protein_coding	471.96	450.822	516.137	382.618	0.854735	0.875051	0.861541	0.926098	7.86599	7.5137	8.60229	6.37697	7.68985	7.48963	0.973963	-0.0380606
ENSG00000156535.15	CD109	protein_coding	470.764	444.334	484.813	406.463	0.892908	0.909668	0.768732	0.883553	7.84607	7.40556	8.08022	6.77438	7.62582	7.4273	0.973968	-0.0380539
ENSG00000129460.16	NGDN	protein_coding	155.192	141.885	126.131	163.226	0.972911	0.983545	0.977577	0.985656	2.58653	2.36475	2.10218	2.72044	2.47564	2.41131	0.974015	-0.0379844
ENSG00000222014.6	RAB6C	protein_coding	209.657	217.219	228.21	187.615	0.956457	0.932625	0.927465	0.968073	3.49428	3.62031	3.8035	3.12692	3.55729	3.46521	0.974115	-0.0378367
ENSG00000246273.8	SBF2-AS1	lncRNA	213.316	196.915	197.738	201.882	0.937307	0.910844	0.91562	0.937684	3.55527	3.28192	3.29563	3.3647	3.41859	3.33016	0.974133	-0.0378099
ENSG00000163840.10	DTX3L	protein_coding	189.9	173.724	179.099	175.127	0.94569	0.957988	0.951303	0.980836	3.16499	2.8954	2.98499	2.91879	3.0302	2.95189	0.974157	-0.0377739
ENSG00000064651.14	SLC12A2	protein_coding	302.799	265.343	280.159	273.353	0.969826	0.961191	0.910404	0.934271	5.04665	4.42239	4.66932	4.55588	4.73452	4.6126	0.974249	-0.0376373
ENSG00000033050.9	ABCF2	protein_coding	339.966	316.37	331.421	308.019	0.977645	0.976426	0.980138	0.978655	5.6661	5.27284	5.52368	5.13365	5.46947	5.32866	0.974256	-0.0376272
ENSG00000129353.15	SLC44A2	protein_coding	431.77	322.836	423.144	312.061	0.839106	0.797614	0.821451	0.820074	7.19616	5.38059	7.0524	5.20102	6.28838	6.12671	0.974291	-0.0375748
ENSG00000173548.8	SNX33	protein_coding	195.786	147.803	163.354	171.413	0.927904	0.978212	0.899554	0.954442	3.2631	2.46339	2.72256	2.85689	2.86324	2.78972	0.974323	-0.0375273
ENSG00000037757.14	MRI1	protein_coding	316.428	353.522	321.105	331.679	0.964399	0.939073	0.87112	0.92542	5.2738	5.89203	5.35175	5.52798	5.58291	5.43987	0.974378	-0.037447
ENSG00000198677.11	TTC37	protein_coding	623.398	597.342	641.792	547.716	0.957017	0.938941	0.978867	0.914605	10.39	9.9557	10.6965	9.1286	10.1728	9.91257	0.974416	-0.0373908
ENSG00000198556.14	ZNF789	protein_coding	201.859	166.854	171.638	187.662	0.896831	0.93632	0.925724	0.875596	3.36431	2.7809	2.86064	3.12769	3.07261	2.99416	0.97447	-0.0373096
ENSG00000285000.1	AC008581.2	protein_coding	177.108	183.363	179.946	171.325	0.943414	0.925168	0.939037	0.981138	2.9518	3.05605	2.9991	2.85542	3.00393	2.92726	0.974478	-0.0372983
ENSG00000104131.13	EIF3J	protein_coding	260.603	241.018	247.251	241.571	0.948831	0.97274	0.967522	0.967996	4.34338	4.01697	4.12085	4.02618	4.18018	4.07351	0.974484	-0.0372895
ENSG00000188428.20	BLOC1S5	protein_coding	296.796	182.942	255.159	212.345	0.959927	0.943056	0.897523	0.974456	4.9466	3.04904	4.25265	3.53909	3.99782	3.89587	0.974499	-0.0372676
ENSG00000040933.15	INPP4A	protein_coding	234.558	213.41	213.727	222.845	0.949782	0.910978	0.923559	0.916046	3.90931	3.55684	3.56211	3.71409	3.73307	3.6381	0.974559	-0.0371783
ENSG00000097033.14	SH3GLB1	protein_coding	249.769	229.87	235.139	232.312	0.955117	0.978926	0.94945	0.973101	4.16281	3.83117	3.91898	3.87186	3.99699	3.89542	0.974588	-0.0371351
ENSG00000171161.13	ZNF672	protein_coding	149.43	128.529	130.545	140.356	0.945067	0.931006	0.970497	0.969321	2.49051	2.14215	2.17575	2.33926	2.31633	2.25751	0.974606	-0.0371092
ENSG00000138231.13	DBR1	protein_coding	303.246	231.994	281.253	240.439	0.817086	0.920287	0.902152	0.942913	5.0541	3.86656	4.68755	4.00732	4.46033	4.34744	0.974689	-0.0369861
ENSG00000081721.12	DUSP12	protein_coding	266.642	244.116	239.713	258.143	0.95814	0.958772	0.959133	0.963208	4.44403	4.0686	3.99521	4.30238	4.25632	4.14879	0.974738	-0.0369135
ENSG00000112146.16	FBXO9	protein_coding	322.678	291.268	292.824	305.637	0.924697	0.952489	0.866534	0.955034	5.37797	4.85447	4.8804	5.09394	5.11622	4.98717	0.974776	-0.0368568
ENSG00000115364.14	MRPL19	protein_coding	263.28	270.738	256.684	263.878	0.976689	0.97917	0.943591	0.950139	4.388	4.51231	4.27807	4.39797	4.45015	4.33802	0.974804	-0.0368165
ENSG00000072042.13	RDH11	protein_coding	285.979	261.467	271.065	262.618	0.950581	0.969935	0.956228	0.965681	4.76632	4.35779	4.51775	4.37697	4.56205	4.44736	0.974859	-0.0367351
ENSG00000165410.15	CFL2	protein_coding	313.367	279.021	305.425	272.134	0.936253	0.956438	0.944508	0.960152	5.22278	4.65034	5.09041	4.53556	4.93656	4.81299	0.974967	-0.0365747
ENSG00000130703.16	OSBPL2	protein_coding	193.95	176.178	162.694	198.192	0.934324	0.949886	0.967507	0.965402	3.23249	2.9363	2.71156	3.3032	3.0844	3.00738	0.975029	-0.0364825
ENSG00000099995.19	SF3A1	protein_coding	351.61	376.117	356.494	353.089	0.949825	0.975579	0.950564	0.976586	5.86016	6.26862	5.94156	5.88482	6.06439	5.91319	0.975068	-0.0364257
ENSG00000095319.14	NUP188	protein_coding	366.935	398.204	390.735	355.375	0.959534	0.967406	0.949828	0.962394	6.11558	6.63674	6.51226	5.92292	6.37616	6.21759	0.975131	-0.0363324
ENSG00000151148.14	UBE3B	protein_coding	284.425	223.824	263.82	231.86	0.942618	0.903892	0.863316	0.957457	4.74042	3.7304	4.397	3.86433	4.23541	4.13066	0.97527	-0.0361268
ENSG00000023191.17	RNH1	protein_coding	642.41	553.425	614.957	551.334	0.91898	0.924872	0.931301	0.912357	10.7068	9.22375	10.2493	9.18891	9.96529	9.7191	0.975295	-0.0360894
ENSG00000136436.14	CALCOCO2	protein_coding	288.062	260.473	270.433	264.597	0.915654	0.973292	0.94369	0.954536	4.80104	4.34122	4.50722	4.40995	4.57113	4.45859	0.975379	-0.035965
ENSG00000284934.1	AC048338.2	protein_coding	301.045	253.329	274.492	266.234	0.964848	0.978994	0.951146	0.958377	5.01742	4.22215	4.57487	4.43723	4.61978	4.50605	0.975381	-0.0359622
ENSG00000042445.14	RETSAT	protein_coding	448.86	433.399	511.204	349.337	0.909484	0.941002	0.796285	0.92695	7.481	7.22332	8.52006	5.82228	7.35216	7.17117	0.975383	-0.0359598
ENSG00000101255.11	TRIB3	protein_coding	194.467	180.337	182.056	183.526	0.981649	0.990239	0.981346	0.989078	3.24111	3.00562	3.03427	3.05876	3.12336	3.04652	0.975396	-0.0359405
ENSG00000154639.19	CXADR	protein_coding	210.539	217.386	219.788	197.643	0.919763	0.894001	0.878176	0.971459	3.50899	3.62309	3.66313	3.29405	3.56604	3.47859	0.975477	-0.0358204
ENSG00000197746.14	PSAP	protein_coding	1190.18	1339.1	1310.11	1157.2	0.911038	0.877922	0.928753	0.896395	19.8364	22.3184	21.8351	19.2867	21.0774	20.5609	0.975495	-0.0357933
ENSG00000141391.14	PRELID3A	protein_coding	288.377	204.255	279.838	200.783	0.892619	0.911754	0.89866	0.85411	4.80628	3.40425	4.66397	3.34638	4.10526	4.00517	0.97562	-0.0356092
ENSG00000106683.15	LIMK1	protein_coding	239.873	190.097	215.582	203.91	0.980342	0.982835	0.946178	0.974109	3.99788	3.16829	3.59303	3.39849	3.58308	3.49576	0.97563	-0.0355943
ENSG00000140931.20	CMTM3	protein_coding	224.646	204.089	215.353	202.936	0.902767	0.963592	0.887629	0.934342	3.74411	3.40148	3.58921	3.38227	3.57279	3.48574	0.975635	-0.0355869
ENSG00000187951.11	AC091057.1	lncRNA	199.596	147.802	158.075	180.86	0.94526	0.928699	0.918269	0.940178	3.3266	2.46336	2.63459	3.01434	2.89498	2.82446	0.975641	-0.0355774
ENSG00000285967.1	NIPBL-DT	lncRNA	243.357	211.306	241.465	202.13	0.952566	0.94776	0.952046	0.940778	4.05595	3.52177	4.02441	3.36884	3.78886	3.69662	0.975655	-0.0355567
ENSG00000108883.13	EFTUD2	protein_coding	501.925	483.241	489.681	471.552	0.980128	0.97409	0.968478	0.965622	8.36542	8.05402	8.16135	7.85921	8.20972	8.01028	0.975707	-0.0354807
ENSG00000171490.13	RSL1D1	protein_coding	245.381	245.868	249.644	229.68	0.976305	0.978748	0.974627	0.972513	4.08969	4.0978	4.16073	3.82799	4.09374	3.99436	0.975723	-0.0354562
ENSG00000162585.17	FAAP20	protein_coding	409.155	287.31	348.356	331.273	0.820845	0.890342	0.938549	0.771559	6.81926	4.78851	5.80593	5.52122	5.80388	5.66357	0.975825	-0.0353051
ENSG00000135052.16	GOLM1	protein_coding	524.644	493.813	532.169	461.714	0.923066	0.957352	0.931851	0.933385	8.74407	8.23021	8.86948	7.69524	8.48714	8.28236	0.975872	-0.0352368
ENSG00000126226.22	PCID2	protein_coding	278.443	278.613	283.174	260.443	0.979579	0.986186	0.983277	0.982466	4.64072	4.64354	4.71957	4.34071	4.64213	4.53014	0.975875	-0.0352318
ENSG00000084112.15	SSH1	protein_coding	224.676	172.43	191.037	196.494	0.974282	0.973069	0.954217	0.930672	3.7446	2.87383	3.18394	3.2749	3.30922	3.22942	0.975887	-0.0352139
ENSG00000066827.16	ZFAT	protein_coding	408.797	312.761	295.827	408.333	0.784882	0.913845	0.921743	0.910751	6.81328	5.21268	4.93046	6.80555	6.01298	5.86801	0.97589	-0.0352102
ENSG00000106636.8	YKT6	protein_coding	340.562	314	338.888	299.902	0.955759	0.965659	0.923935	0.941843	5.67603	5.23333	5.64814	4.99837	5.45468	5.32325	0.975906	-0.0351861
ENSG00000148339.12	SLC25A25	protein_coding	188.284	149.66	185.966	143.837	0.919532	0.948233	0.893922	0.952114	3.13806	2.49433	3.09943	2.39729	2.8162	2.74836	0.975912	-0.0351776
ENSG00000213780.11	GTF2H4	protein_coding	236.488	228.386	224.672	229.027	0.79687	0.908114	0.872946	0.924445	3.94147	3.80644	3.74454	3.81712	3.87395	3.78083	0.975962	-0.0351036
ENSG00000018699.13	TTC27	protein_coding	247.244	246.81	231.007	251.176	0.969645	0.955322	0.914041	0.951029	4.12074	4.1135	3.85012	4.18626	4.11712	4.01819	0.975972	-0.0350886
ENSG00000091157.13	WDR7	protein_coding	245.379	168.842	189.243	215.057	0.922266	0.933735	0.904145	0.923423	4.08965	2.81403	3.15406	3.58428	3.45184	3.36917	0.97605	-0.0349736
ENSG00000286053.1	ASDURF	protein_coding	172.955	187.556	162.734	189.145	0.972002	0.969054	0.9771	0.938504	2.88258	3.12593	2.71224	3.15242	3.00426	2.93233	0.976056	-0.0349635
ENSG00000147050.14	KDM6A	protein_coding	178.873	133.029	135.84	168.605	0.885999	0.934803	0.94594	0.945923	2.98122	2.21715	2.264	2.81008	2.59919	2.53704	0.976089	-0.0349156
ENSG00000104412.8	EMC2	protein_coding	235.78	193.712	223.045	196.19	0.922752	0.943273	0.902066	0.975944	3.92967	3.22854	3.71742	3.26984	3.57911	3.49363	0.976117	-0.0348743
ENSG00000168255.20	POLR2J3	protein_coding	515.921	426.246	479.805	439.891	0.876043	0.892279	0.777562	0.866371	8.59869	7.10411	7.99676	7.33151	7.8514	7.66413	0.976149	-0.0348266
ENSG00000273541.1	AL137060.1	misc_RNA	166.825	154.209	150.955	162.433	0.95302	0.983817	0.963978	0.966527	2.78041	2.57015	2.51592	2.70722	2.67528	2.61157	0.976186	-0.0347721
ENSG00000182247.10	UBE2E2	protein_coding	255.593	223.463	228.912	238.739	0.895441	0.914644	0.922852	0.907046	4.25989	3.72438	3.8152	3.97898	3.99214	3.89709	0.976192	-0.0347627
ENSG00000103061.13	SLC7A6OS	protein_coding	249.15	211.865	242.758	207.282	0.923907	0.966235	0.927565	0.972091	4.1525	3.53108	4.04597	3.4547	3.84179	3.75033	0.976193	-0.0347613
ENSG00000108963.17	DPH1	protein_coding	236.614	216.14	224.805	217.178	0.921399	0.964547	0.957416	0.969324	3.94357	3.60234	3.74675	3.61964	3.77296	3.68319	0.976209	-0.0347384
ENSG00000096696.14	DSP	protein_coding	322.913	284.824	320.21	273.08	0.962721	0.960256	0.947806	0.94819	5.38188	4.74707	5.33683	4.55133	5.06448	4.94408	0.976227	-0.0347117
ENSG00000175792.12	RUVBL1	protein_coding	406.611	401.038	412.883	375.612	0.954297	0.960607	0.964982	0.962614	6.77685	6.68396	6.88139	6.26021	6.73041	6.5708	0.976285	-0.0346253
ENSG00000135002.12	RFK	protein_coding	274.502	255.575	284.553	232.972	0.946232	0.980799	0.959874	0.983676	4.57504	4.25958	4.74254	3.88287	4.41731	4.31271	0.97632	-0.0345743
ENSG00000116285.13	ERRFI1	protein_coding	219.773	194.386	205.864	198.492	0.938499	0.966259	0.946167	0.989239	3.66288	3.23977	3.43107	3.30819	3.45133	3.36963	0.976329	-0.0345606
ENSG00000121897.15	LIAS	protein_coding	225.321	183.82	211.021	188.462	0.884117	0.930952	0.911315	0.950418	3.75534	3.06367	3.51701	3.14103	3.40951	3.32902	0.976393	-0.0344659
ENSG00000146007.11	ZMAT2	protein_coding	291.98	265.125	277.054	266.928	0.944849	0.954592	0.945017	0.950153	4.86633	4.41875	4.61757	4.44881	4.64254	4.53319	0.976446	-0.0343872
ENSG00000170365.10	SMAD1	protein_coding	153.639	153.253	160.979	138.706	0.952997	0.935473	0.907452	0.964511	2.56064	2.55421	2.68298	2.31177	2.55743	2.49738	0.97652	-0.0342788
ENSG00000141179.14	PCTP	protein_coding	165.041	149.123	143.102	163.706	0.954854	0.957509	0.94523	0.962861	2.75069	2.48539	2.38504	2.72843	2.61804	2.55673	0.976585	-0.0341828
ENSG00000127837.9	AAMP	protein_coding	480.814	473.123	512.812	418.84	0.915053	0.96207	0.961597	0.97312	8.01356	7.88538	8.54687	6.98067	7.94947	7.76377	0.97664	-0.0341013
ENSG00000258984.5	UBE2F-SCLY	protein_coding	299.27	267.829	291.663	262.227	0.915653	0.89575	0.815696	0.895777	4.98783	4.46382	4.86104	4.37044	4.72582	4.61574	0.976707	-0.0340026
ENSG00000119446.14	RBM18	protein_coding	225.45	201.295	202.624	214.187	0.970629	0.987652	0.975214	0.989384	3.7575	3.35492	3.37706	3.56978	3.55621	3.47342	0.976718	-0.0339853
ENSG00000109083.13	IFT20	protein_coding	339.924	415.909	392.603	345.64	0.899023	0.840236	0.784475	0.89761	5.66541	6.93182	6.54338	5.76066	6.29861	6.15202	0.976726	-0.0339739
ENSG00000004779.10	NDUFAB1	protein_coding	392.46	331.995	366.863	340.732	0.940069	0.959567	0.961581	0.939343	6.541	5.53325	6.11439	5.67887	6.03713	5.89663	0.976727	-0.0339721
ENSG00000118096.8	IFT46	protein_coding	523.588	348.906	490.894	361.307	0.81944	0.924674	0.837527	0.934106	8.72647	5.8151	8.18157	6.02178	7.27078	7.10167	0.976741	-0.0339516
ENSG00000134780.10	DAGLA	protein_coding	198.273	83.9234	119.258	156.39	0.827697	0.864916	0.854158	0.874938	3.30454	1.39872	1.98764	2.6065	2.35163	2.29707	0.976797	-0.0338696
ENSG00000162695.12	SLC30A7	protein_coding	193.066	186.175	178.224	192.241	0.962045	0.972985	0.979629	0.981809	3.21777	3.10292	2.9704	3.20401	3.16035	3.0872	0.976856	-0.0337821
ENSG00000100364.18	KIAA0930	protein_coding	490.461	455.738	503.187	421.126	0.91929	0.960536	0.911995	0.976114	8.17436	7.59563	8.38644	7.01877	7.88499	7.70261	0.976869	-0.0337626
ENSG00000170222.12	ADPRM	protein_coding	205.939	135.788	175.98	157.844	0.882624	0.873233	0.857806	0.849524	3.43232	2.26313	2.93301	2.63073	2.84773	2.78187	0.976872	-0.0337579
ENSG00000266086.3	AC015813.2	protein_coding	323.449	316.868	312.621	312.934	0.942404	0.973888	0.941947	0.958584	5.39081	5.28114	5.21035	5.21556	5.33598	5.21295	0.976945	-0.0336512
ENSG00000198938.2	MT-CO3	protein_coding	255.608	232.671	242.829	234.203	0.987614	0.987406	0.988034	0.988486	4.26013	3.87786	4.04715	3.90339	4.069	3.97527	0.976965	-0.0336209
ENSG00000132382.14	MYBBP1A	protein_coding	403.848	341.95	375.04	353.634	0.95828	0.975348	0.96543	0.965453	6.73079	5.69917	6.25066	5.89389	6.21498	6.07228	0.977038	-0.0335127
ENSG00000175470.20	PPP2R2D	protein_coding	240.004	183.823	216.189	197.912	0.959719	0.985349	0.926429	0.953223	4.00007	3.06372	3.60315	3.29853	3.5319	3.45084	0.97705	-0.0334955
ENSG00000184162.14	NR2C2AP	protein_coding	185.075	157.169	180.153	154.245	0.965983	0.978539	0.95638	0.980497	3.08458	2.61949	3.00255	2.57075	2.85203	2.78665	0.977075	-0.0334589
ENSG00000221838.10	AP4M1	protein_coding	192.693	181.798	177.958	187.949	0.84918	0.86165	0.829644	0.817527	3.21156	3.02996	2.96596	3.13249	3.12076	3.04922	0.977078	-0.0334547
ENSG00000117525.14	F3	protein_coding	200.614	150.232	159.483	183.331	0.929971	0.95574	0.941644	0.959794	3.34356	2.50387	2.65805	3.05552	2.92371	2.85679	0.977109	-0.0334083
ENSG00000121940.15	CLCC1	protein_coding	521.255	456.853	523.468	432.257	0.915172	0.933411	0.959031	0.942389	8.68759	7.61421	8.72446	7.20429	8.1509	7.96438	0.977116	-0.0333985
ENSG00000106991.13	ENG	protein_coding	456.9	430.108	471.76	394.971	0.923694	0.91378	0.883649	0.915889	7.61499	7.16846	7.86267	6.58285	7.39173	7.22276	0.977141	-0.0333614
ENSG00000113732.9	ATP6V0E1	protein_coding	227.167	198.325	212.06	203.715	0.938326	0.980924	0.956955	0.962905	3.78612	3.30542	3.53434	3.39524	3.54577	3.46479	0.977162	-0.0333306
ENSG00000071462.11	BUD23	protein_coding	598.472	609.281	622.671	557.518	0.927413	0.954361	0.898109	0.893335	9.97453	10.1547	10.3778	9.29196	10.0646	9.8349	0.977177	-0.0333084
ENSG00000166582.10	CENPV	protein_coding	428.881	395.769	408.734	397.148	0.949075	0.928044	0.964286	0.956203	7.14802	6.59616	6.81223	6.61913	6.87209	6.71568	0.97724	-0.0332153
ENSG00000102931.8	ARL2BP	protein_coding	273.689	252.123	258.862	255.015	0.947642	0.982048	0.957558	0.951932	4.56148	4.20205	4.31437	4.25024	4.38176	4.2823	0.977302	-0.0331238
ENSG00000134057.15	CCNB1	protein_coding	201.975	180.491	188.478	185.322	0.973752	0.984173	0.983642	0.978643	3.36625	3.00819	3.14131	3.0887	3.18722	3.115	0.977342	-0.0330649
ENSG00000128294.16	TPST2	protein_coding	197.969	259.626	218.365	228.876	0.941539	0.922488	0.915676	0.961974	3.29949	4.3271	3.63942	3.81461	3.81329	3.72701	0.977374	-0.0330169
ENSG00000110851.12	PRDM4	protein_coding	219.301	237.537	236.447	210.054	0.899927	0.907498	0.943093	0.935234	3.65501	3.95895	3.94079	3.50091	3.80698	3.72085	0.977375	-0.0330157
ENSG00000121289.18	CEP89	protein_coding	296.942	283.533	294.462	272.896	0.907624	0.909959	0.931367	0.93194	4.94904	4.72554	4.9077	4.54826	4.83729	4.72798	0.977402	-0.0329762
ENSG00000198833.7	UBE2J1	protein_coding	374.102	330.514	360.768	327.995	0.957887	0.965556	0.937712	0.979042	6.23503	5.50857	6.01281	5.46659	5.8718	5.7397	0.977503	-0.0328274
ENSG00000166526.18	ZNF3	protein_coding	225.033	157.213	191.119	182.544	0.906806	0.948041	0.986269	0.976927	3.75054	2.62022	3.18532	3.04241	3.18538	3.11386	0.977547	-0.0327621
ENSG00000039123.16	MTREX	protein_coding	264.246	257.164	250.976	258.736	0.959186	0.965904	0.952293	0.953358	4.4041	4.28606	4.18294	4.31227	4.34508	4.2476	0.977565	-0.0327349
ENSG00000108774.14	RAB5C	protein_coding	438.296	377.912	422.207	375.704	0.926849	0.962668	0.935521	0.950249	7.30493	6.29854	7.03679	6.26173	6.80174	6.64926	0.977583	-0.0327093
ENSG00000123427.17	EEF1AKMT3	protein_coding	178.51	153.504	179.585	144.989	0.819458	0.913821	0.86966	0.938183	2.97516	2.5584	2.99308	2.41648	2.76678	2.70478	0.977592	-0.0326961
ENSG00000162419.12	GMEB1	protein_coding	188.108	165.594	167.264	178.541	0.957674	0.931443	0.944558	0.971452	3.13514	2.75991	2.78773	2.97569	2.94752	2.88171	0.977671	-0.0325797
ENSG00000119986.7	AVPI1	protein_coding	172.296	168.37	170.961	162.124	0.968315	0.9786	0.95478	0.985178	2.8716	2.80616	2.84935	2.70207	2.83888	2.77571	0.977748	-0.032466
ENSG00000011021.23	CLCN6	protein_coding	195.972	152.915	192.996	148.128	0.79353	0.914468	0.752035	0.902406	3.2662	2.54858	3.2166	2.4688	2.90739	2.8427	0.977748	-0.0324658
ENSG00000152782.16	PANK1	protein_coding	138.021	112.18	104.848	139.791	0.829117	0.940432	0.861787	0.963904	2.30036	1.86966	1.74747	2.32985	2.08501	2.03866	0.977769	-0.0324337
ENSG00000115756.13	HPCAL1	protein_coding	276.598	225.118	277.629	212.979	0.97087	0.968851	0.938999	0.981677	4.60996	3.75197	4.62715	3.54964	4.18096	4.0884	0.977859	-0.0323011
ENSG00000157036.13	EXOG	protein_coding	165.761	157.422	149.056	166.983	0.946942	0.950098	0.971373	0.977929	2.76268	2.6237	2.48426	2.78305	2.69319	2.63366	0.977895	-0.0322482
ENSG00000170113.16	NIPA1	protein_coding	163.382	125.463	143.992	138.469	0.969783	0.970551	0.950044	0.97	2.72303	2.09105	2.39987	2.30781	2.40704	2.35384	0.977899	-0.0322428
ENSG00000033627.16	ATP6V0A1	protein_coding	307.789	223.025	261.482	257.611	0.876739	0.942478	0.879555	0.897467	5.12982	3.71709	4.35803	4.29352	4.42346	4.32578	0.977918	-0.032215
ENSG00000241878.11	PISD	protein_coding	238.097	200.491	210.892	218.02	0.913631	0.970609	0.934746	0.962344	3.96828	3.34151	3.51487	3.63367	3.65489	3.57427	0.977941	-0.0321804
ENSG00000198898.14	CAPZA2	protein_coding	270.368	256.241	255.445	259.549	0.965495	0.971668	0.961766	0.963486	4.50614	4.27068	4.25742	4.32581	4.38841	4.29162	0.977944	-0.0321766
ENSG00000086758.16	HUWE1	protein_coding	396.188	391.186	389.338	380.684	0.970944	0.979152	0.969908	0.972907	6.60314	6.51977	6.48896	6.34474	6.56145	6.41685	0.977962	-0.0321501
ENSG00000115129.14	TP53I3	protein_coding	421.23	382.373	415.644	370.305	0.820183	0.860311	0.761318	0.795098	7.0205	6.37288	6.9274	6.17174	6.69669	6.54957	0.978031	-0.0320477
ENSG00000147164.12	SNX12	protein_coding	339.161	289.149	307.269	307.273	0.950481	0.978101	0.973923	0.980698	5.65268	4.81915	5.12115	5.12122	5.23591	5.12118	0.978088	-0.0319642
ENSG00000174483.20	BBS1	protein_coding	288.097	277.024	277.899	274.863	0.797287	0.906557	0.762987	0.905953	4.80162	4.61707	4.63164	4.58105	4.70934	4.60635	0.978129	-0.0319031
ENSG00000144468.17	RHBDD1	protein_coding	229.702	192.368	216.916	195.934	0.910319	0.904901	0.938524	0.969388	3.82837	3.20613	3.61527	3.26557	3.51725	3.44042	0.978156	-0.0318639
ENSG00000112175.8	BMP5	protein_coding	392.238	241.817	336.678	283.555	0.913241	0.94324	0.785789	0.953966	6.53731	4.03029	5.6113	4.72592	5.2838	5.16861	0.9782	-0.0317982
ENSG00000136527.18	TRA2B	protein_coding	233.617	219.062	221.026	221.83	0.955096	0.975961	0.959828	0.975364	3.89362	3.65103	3.68377	3.69717	3.77232	3.69047	0.978302	-0.0316484
ENSG00000145545.12	SRD5A1	protein_coding	381.61	364.544	381.977	348.09	0.933276	0.924766	0.806158	0.9466	6.36017	6.07573	6.36629	5.8015	6.21795	6.08389	0.978441	-0.0314434
ENSG00000204370.12	SDHD	protein_coding	269.534	278.733	268.766	267.709	0.943628	0.950911	0.900809	0.959421	4.49223	4.64554	4.47944	4.46181	4.56889	4.47063	0.978494	-0.0313656
ENSG00000196453.8	ZNF777	protein_coding	247.015	276.928	288.247	224.429	0.872378	0.778543	0.866505	0.933904	4.11692	4.61546	4.80411	3.74048	4.36619	4.27229	0.978494	-0.031365
ENSG00000145191.15	EIF2B5	protein_coding	249.918	265.404	262.316	241.946	0.961974	0.96822	0.927559	0.971938	4.16531	4.42339	4.37193	4.03244	4.29435	4.20219	0.978538	-0.0312995
ENSG00000102572.14	STK24	protein_coding	322.686	280.105	316.79	273.07	0.938203	0.976563	0.953728	0.976835	5.3781	4.66842	5.27984	4.55116	5.02326	4.9155	0.978548	-0.031286
ENSG00000105443.15	CYTH2	protein_coding	241.278	183.409	237.227	178.35	0.934236	0.989947	0.880056	0.968863	4.0213	3.05681	3.95378	2.97251	3.53906	3.46314	0.978549	-0.0312833
ENSG00000139289.13	PHLDA1	protein_coding	222.521	192.793	209.902	196.535	0.941097	0.980568	0.972224	0.976561	3.70869	3.21322	3.49836	3.27558	3.46095	3.38697	0.978623	-0.0311744
ENSG00000156873.16	PHKG2	protein_coding	257.458	225.133	246.539	225.738	0.856507	0.925733	0.851798	0.870771	4.29097	3.75222	4.10898	3.76229	4.0216	3.93563	0.978624	-0.0311728
ENSG00000171953.16	ATPAF2	protein_coding	337.254	341.689	291.324	373.11	0.896824	0.824442	0.931687	0.870172	5.6209	5.69481	4.8554	6.21849	5.65786	5.53695	0.97863	-0.0311644
ENSG00000150768.15	DLAT	protein_coding	272.914	265.176	290.554	236.085	0.954617	0.972277	0.927079	0.953083	4.54857	4.41961	4.84256	3.93475	4.48409	4.38865	0.978716	-0.0310371
ENSG00000203666.12	EFCAB2	protein_coding	286.839	274.949	291.978	257.903	0.821209	0.91716	0.782671	0.923916	4.78065	4.58248	4.8663	4.29839	4.68156	4.58234	0.978806	-0.0309048
ENSG00000169964.8	TMEM42	protein_coding	272.63	184.013	226.67	220.353	0.877684	0.953292	0.797386	0.909427	4.54383	3.06688	3.77783	3.67255	3.80536	3.72519	0.978933	-0.0307175
ENSG00000165617.14	DACT1	protein_coding	153.804	153.049	145.948	154.445	0.926182	0.978496	0.958189	0.959638	2.5634	2.55082	2.43246	2.57409	2.55711	2.50327	0.978946	-0.0306984
ENSG00000010803.16	SCMH1	protein_coding	395.737	324.445	389.225	315.811	0.849613	0.947353	0.930963	0.970859	6.59561	5.40742	6.48709	5.26352	6.00152	5.87531	0.97897	-0.0306632
ENSG00000274290.2	H2BC6	protein_coding	229.132	190.29	206.3	204.384	0.884035	0.941238	0.923119	0.931971	3.81886	3.17149	3.43834	3.4064	3.49518	3.42237	0.979168	-0.030371
ENSG00000183431.12	SF3A3	protein_coding	370.301	349.159	351.325	353.151	0.93776	0.95673	0.959667	0.960587	6.17169	5.81932	5.85542	5.88586	5.99551	5.87064	0.979173	-0.0303646
ENSG00000268750.7	AC010522.1	protein_coding	340.568	230.056	274.436	284.377	0.855081	0.829866	0.797139	0.894093	5.67613	3.83426	4.57394	4.73961	4.75519	4.65677	0.979303	-0.0301734
ENSG00000059804.16	SLC2A3	protein_coding	273.813	195.937	241.026	219.041	0.917621	0.958262	0.914534	0.976795	4.56356	3.26561	4.01711	3.65069	3.91458	3.8339	0.979389	-0.0300462
ENSG00000174446.13	SNAPC5	protein_coding	234.827	218.505	220.334	223.655	0.950813	0.973235	0.946672	0.931515	3.91378	3.64175	3.67224	3.72758	3.77776	3.69991	0.979391	-0.0300431
ENSG00000188511.12	C22orf34	lncRNA	306.118	191.58	277.611	209.832	0.778728	0.929692	0.789152	0.949547	5.10197	3.19301	4.62685	3.49721	4.14749	4.06203	0.979396	-0.0300362
ENSG00000113790.11	EHHADH	protein_coding	312.133	320.822	343.846	276.076	0.783225	0.788612	0.775803	0.865474	5.20222	5.34703	5.73076	4.60126	5.27462	5.16601	0.97941	-0.0300157
ENSG00000126814.7	TRMT5	protein_coding	171.151	143.577	142.959	165.312	0.95094	0.969612	0.972746	0.974372	2.85252	2.39296	2.38265	2.7552	2.62274	2.56893	0.979482	-0.0299092
ENSG00000131148.9	EMC8	protein_coding	261.92	228.356	250.742	229.479	0.970285	0.979579	0.968688	0.980586	4.36533	3.80594	4.17903	3.82465	4.08564	4.00184	0.97949	-0.0298978
ENSG00000164252.13	AGGF1	protein_coding	168.57	166.428	169.318	158.832	0.969756	0.9713	0.968437	0.978631	2.8095	2.7738	2.82197	2.6472	2.79165	2.73459	0.97956	-0.0297945
ENSG00000153187.20	HNRNPU	protein_coding	279.159	290.393	267.176	290.793	0.949995	0.972162	0.953486	0.959296	4.65265	4.83988	4.45293	4.84655	4.74626	4.64974	0.979663	-0.0296421
ENSG00000182979.18	MTA1	protein_coding	386.175	399.689	406.155	363.736	0.945863	0.943312	0.884821	0.926418	6.43625	6.66149	6.76924	6.06227	6.54887	6.41576	0.979674	-0.0296257
ENSG00000250337.7	PURPL	lncRNA	245.649	189.891	219.922	206.837	0.905802	0.916541	0.859188	0.925151	4.09414	3.16485	3.66537	3.44729	3.62949	3.55633	0.979841	-0.0293805
ENSG00000054116.12	TRAPPC3	protein_coding	221.814	202.163	209.654	205.778	0.95409	0.981681	0.961398	0.974593	3.6969	3.36939	3.49423	3.42963	3.53314	3.46193	0.979843	-0.0293771
ENSG00000123091.5	RNF11	protein_coding	231.118	190.105	222.313	190.437	0.959517	0.973442	0.946567	0.959135	3.85196	3.16842	3.70522	3.17394	3.51019	3.43958	0.979885	-0.029316
ENSG00000086544.3	ITPKC	protein_coding	166.411	135.013	137.958	157.406	0.933046	0.850472	0.929867	0.912507	2.77352	2.25022	2.29931	2.62343	2.51187	2.46137	0.979894	-0.0293017
ENSG00000278540.5	ACACA	protein_coding	358.703	335.63	347.575	332.838	0.976899	0.971244	0.97645	0.990901	5.97838	5.59384	5.79291	5.5473	5.78611	5.67011	0.979952	-0.0292168
ENSG00000047249.18	ATP6V1H	protein_coding	363.523	289.417	323.662	316.217	0.943833	0.963536	0.914141	0.975166	6.05871	4.82361	5.39437	5.27029	5.44116	5.33233	0.979999	-0.0291483
ENSG00000279423.1	AL445363.3	TEC	217.775	245.344	218.72	235.148	0.801169	0.885358	0.819733	0.871552	3.62959	4.08907	3.64533	3.91913	3.85933	3.78223	0.980022	-0.0291133
ENSG00000144566.11	RAB5A	protein_coding	196.212	171.425	184.189	176.103	0.964404	0.988378	0.978836	0.976752	3.27019	2.85708	3.06982	2.93506	3.06364	3.00244	0.980024	-0.0291109
ENSG00000136379.12	ABHD17C	protein_coding	146.263	117.914	128.707	130.204	0.925411	0.97338	0.941614	0.924431	2.43772	1.96523	2.14512	2.17006	2.20147	2.15759	0.980065	-0.0290511
ENSG00000186716.21	BCR	protein_coding	249.143	227.233	235.697	231.213	0.974855	0.981738	0.951403	0.969739	4.15238	3.78722	3.92828	3.85355	3.9698	3.89092	0.980129	-0.0289565
ENSG00000168005.9	SPINDOC	protein_coding	202.863	153.361	182.527	166.644	0.947524	0.971404	0.958816	0.935613	3.38105	2.55601	3.04212	2.7774	2.96853	2.90976	0.980201	-0.0288509
ENSG00000119599.17	DCAF4	protein_coding	177.581	146.901	166.456	151.602	0.968844	0.9691	0.933228	0.971973	2.95968	2.44834	2.77426	2.5267	2.70401	2.65048	0.980202	-0.0288489
ENSG00000133706.18	LARS1	protein_coding	589.694	564.596	588.651	542.824	0.969691	0.974667	0.964486	0.955866	9.82823	9.40993	9.81085	9.04707	9.61908	9.42896	0.980235	-0.0288
ENSG00000072110.13	ACTN1	protein_coding	448.542	421.927	450.063	403.216	0.94792	0.973114	0.957836	0.976325	7.47571	7.03212	7.50104	6.72027	7.25391	7.11066	0.980251	-0.0287764
ENSG00000111596.13	CNOT2	protein_coding	164.133	171.606	162.729	166.383	0.984773	0.981313	0.973369	0.993375	2.73555	2.8601	2.71216	2.77305	2.79783	2.7426	0.980261	-0.0287618
ENSG00000228065.11	LINC01515	lncRNA	212.719	167.695	193.778	179.13	0.854529	0.892314	0.80198	0.840398	3.54531	2.79492	3.22963	2.98551	3.17012	3.10757	0.980269	-0.0287504
ENSG00000090487.11	SPG21	protein_coding	453.247	396.608	439.71	393.516	0.938149	0.933824	0.928772	0.929711	7.55412	6.61013	7.32851	6.5586	7.08212	6.94355	0.980434	-0.0285079
ENSG00000112096.18	SOD2	protein_coding	309.607	301.215	295.315	303.636	0.961168	0.971066	0.93864	0.962145	5.16011	5.02025	4.92192	5.0606	5.09018	4.99126	0.980566	-0.0283134
ENSG00000122483.17	CCDC18	protein_coding	236.886	233.847	218.46	243.13	0.933488	0.869148	0.889676	0.957587	3.9481	3.89745	3.64101	4.05217	3.92278	3.84659	0.980577	-0.0282965
ENSG00000116691.11	MIIP	protein_coding	222.024	231.689	209.574	235.342	0.877959	0.965765	0.760357	0.924106	3.7004	3.86148	3.49291	3.92236	3.78094	3.70764	0.980612	-0.0282459
ENSG00000156398.13	SFXN2	protein_coding	249.472	253.485	220.915	272.32	0.872994	0.818692	0.852071	0.813126	4.15786	4.22474	3.68191	4.53867	4.1913	4.11029	0.980672	-0.028158
ENSG00000117602.12	RCAN3	protein_coding	230.693	191.655	212.149	202.045	0.875567	0.942747	0.895405	0.935588	3.84489	3.19425	3.53582	3.36741	3.51957	3.45162	0.980693	-0.0281271
ENSG00000284564.1	MIR3064	miRNA	218.838	219.552	219.685	210.262	0.895678	0.869996	0.843592	0.94718	3.64731	3.6592	3.66141	3.50437	3.65325	3.58289	0.980741	-0.0280561
ENSG00000162437.14	RAVER2	protein_coding	220.521	184.601	207.301	190.03	0.924777	0.960129	0.922866	0.977299	3.67534	3.07669	3.45502	3.16717	3.37602	3.31109	0.98077	-0.0280139
ENSG00000125651.14	GTF2F1	protein_coding	277.767	249.055	250.575	266.153	0.962952	0.979058	0.968812	0.976017	4.62944	4.15092	4.17625	4.43589	4.39018	4.30607	0.980841	-0.0279095
ENSG00000167693.17	NXN	protein_coding	328.841	247.764	276.749	288.827	0.929083	0.973227	0.945691	0.944105	5.48068	4.12939	4.61248	4.81378	4.80503	4.71313	0.980874	-0.0278605
ENSG00000198915.11	RASGEF1A	protein_coding	265.113	201.743	209.391	248.568	0.948271	0.975137	0.97747	0.957806	4.41855	3.36238	3.48985	4.1428	3.89046	3.81632	0.980944	-0.0277575
ENSG00000151287.17	TEX30	protein_coding	207.043	220.177	199.4	219.68	0.886313	0.947059	0.949262	0.930617	3.45072	3.66961	3.32334	3.66134	3.56017	3.49234	0.980948	-0.0277515
ENSG00000143919.15	CAMKMT	protein_coding	285.679	238.22	263.151	250.785	0.830609	0.932508	0.780287	0.884287	4.76131	3.97034	4.38585	4.17976	4.36583	4.2828	0.980983	-0.0277001
ENSG00000136450.13	SRSF1	protein_coding	310.311	302.458	302.187	298.938	0.951296	0.971751	0.935087	0.957312	5.17184	5.04097	5.03644	4.98229	5.10641	5.00937	0.980997	-0.0276795
ENSG00000253250.3	C8orf88	protein_coding	374.512	375.245	404.54	330.971	0.882007	0.957035	0.88748	0.934604	6.24187	6.25408	6.74234	5.51619	6.24798	6.12926	0.981	-0.0276756
ENSG00000142856.16	ITGB3BP	protein_coding	476.223	391.339	423.133	427.991	0.837893	0.919584	0.873577	0.894621	7.93705	6.52232	7.05222	7.13318	7.22969	7.0927	0.981052	-0.0275978
ENSG00000196696.13	AC009022.1	lncRNA	334.055	277.304	322.422	277.367	0.839795	0.858514	0.883611	0.923786	5.56759	4.62174	5.3737	4.62278	5.09466	4.99824	0.981074	-0.0275663
ENSG00000150760.12	DOCK1	protein_coding	392.452	319.37	355.572	342.803	0.901991	0.930779	0.851643	0.971506	6.54086	5.32284	5.92621	5.71338	5.93185	5.81979	0.981109	-0.027515
ENSG00000137038.8	DMAC1	protein_coding	387.825	383.288	407.278	349.34	0.928002	0.897033	0.885825	0.925211	6.46375	6.38814	6.78797	5.82234	6.42594	6.30516	0.981204	-0.0273755
ENSG00000182768.8	NGRN	protein_coding	343.945	292.758	351.856	272.95	0.959953	0.97394	0.9596	0.960167	5.73242	4.8793	5.86427	4.54917	5.30586	5.20672	0.981314	-0.0272126
ENSG00000196295.12	GARS-DT	lncRNA	235.039	283.62	247.237	261.742	0.872813	0.850393	0.827604	0.897705	3.91732	4.727	4.12062	4.36237	4.32216	4.2415	0.981336	-0.0271804
ENSG00000147955.17	SIGMAR1	protein_coding	735.158	600.807	762.68	548.372	0.958142	0.946707	0.935459	0.950352	12.2526	10.0135	12.7113	9.13953	11.133	10.9254	0.981352	-0.0271581
ENSG00000156875.14	MFSD14A	protein_coding	165.158	162.597	153.759	167.884	0.967084	0.982685	0.971398	0.982449	2.75264	2.70995	2.56265	2.79807	2.73129	2.68036	0.981353	-0.0271562
ENSG00000159147.18	DONSON	protein_coding	329.854	307.319	316.004	309.293	0.922802	0.908814	0.867322	0.935546	5.49756	5.12199	5.26673	5.15488	5.30978	5.21081	0.981361	-0.0271447
ENSG00000007376.8	RPUSD1	protein_coding	244.473	195.343	218.202	213.451	0.919462	0.978319	0.951815	0.965393	4.07455	3.25572	3.6367	3.55751	3.66513	3.59711	0.981439	-0.0270288
ENSG00000114767.7	RRP9	protein_coding	642.074	499.052	598.629	521.374	0.891681	0.98203	0.887628	0.919596	10.7012	8.31753	9.97715	8.68957	9.50938	9.33336	0.98149	-0.026955
ENSG00000103226.18	NOMO3	protein_coding	819.471	620.27	802.396	610.787	0.817383	0.918542	0.79407	0.855434	13.6578	10.3378	13.3733	10.1798	11.9978	11.7765	0.981554	-0.0268604
ENSG00000174672.16	BRSK2	protein_coding	219.071	211.8	227.28	195.656	0.83556	0.929918	0.785316	0.90894	3.65118	3.52999	3.78799	3.26094	3.59059	3.52447	0.981585	-0.0268144
ENSG00000286165.1	AC012488.2	protein_coding	179.114	176.794	179.078	170.279	0.97836	0.984272	0.974802	0.971819	2.98523	2.94657	2.98463	2.83799	2.9659	2.91131	0.981592	-0.0268039
ENSG00000119777.20	TMEM214	protein_coding	340.293	287.353	308.977	307.121	0.823555	0.913586	0.857503	0.906309	5.67155	4.78921	5.14961	5.11868	5.23038	5.13415	0.981601	-0.0267917
ENSG00000155545.19	MIER3	protein_coding	328.424	270.199	314.644	272.995	0.855647	0.886113	0.882075	0.941947	5.47373	4.50332	5.24406	4.54992	4.98853	4.89699	0.981651	-0.0267181
ENSG00000187555.16	USP7	protein_coding	282.468	266.332	273.117	265.646	0.968909	0.99131	0.972459	0.983392	4.70781	4.43886	4.55195	4.42744	4.57334	4.48969	0.981711	-0.0266297
ENSG00000149262.17	INTS4	protein_coding	433.614	431.299	429.221	419.895	0.907867	0.925494	0.937938	0.926532	7.2269	7.18831	7.15369	6.99825	7.2076	7.07597	0.981736	-0.0265923
ENSG00000166483.11	WEE1	protein_coding	196.886	151.487	162.281	179.744	0.933882	0.977103	0.964111	0.982056	3.28144	2.52478	2.70468	2.99574	2.90311	2.85021	0.981779	-0.0265305
ENSG00000005175.10	RPAP3	protein_coding	271.958	271.174	261.717	271.548	0.946061	0.973956	0.963107	0.971814	4.53263	4.51957	4.36194	4.52581	4.5261	4.44388	0.981833	-0.0264505
ENSG00000175787.17	ZNF169	protein_coding	197.494	160.839	189.946	161.887	0.780586	0.852781	0.849455	0.775985	3.29156	2.68065	3.16577	2.69812	2.98611	2.93195	0.981862	-0.0264078
ENSG00000077713.19	SLC25A43	protein_coding	287.305	208.268	259.882	226.71	0.908539	0.974701	0.933622	0.920694	4.78842	3.47114	4.33137	3.7785	4.12978	4.05494	0.981877	-0.0263856
ENSG00000108439.10	PNPO	protein_coding	426.63	372.952	417.535	367.569	0.919019	0.950022	0.905605	0.910329	7.1105	6.21586	6.95891	6.12615	6.66318	6.54253	0.981894	-0.026361
ENSG00000117143.13	UAP1	protein_coding	225.966	209.628	208.013	219.717	0.964904	0.980668	0.978141	0.985387	3.7661	3.4938	3.46688	3.66195	3.62995	3.56441	0.981946	-0.0262848
ENSG00000110344.9	UBE4A	protein_coding	357.904	340.584	355.929	329.985	0.964331	0.947541	0.895322	0.946517	5.96507	5.6764	5.93215	5.49974	5.82074	5.71595	0.981997	-0.0262094
ENSG00000115970.18	THADA	protein_coding	290.653	279.25	287.379	272.298	0.975536	0.965945	0.968261	0.972272	4.84422	4.65416	4.78965	4.53831	4.74919	4.66398	0.982058	-0.02612
ENSG00000121058.5	COIL	protein_coding	218.346	177.865	208.546	180.57	0.924837	0.978682	0.923682	0.975659	3.63911	2.96442	3.47577	3.00949	3.30176	3.24263	0.982091	-0.0260716
ENSG00000115935.17	WIPF1	protein_coding	273.485	244.432	263.93	244.712	0.944701	0.976893	0.93823	0.959873	4.55808	4.07387	4.39883	4.07854	4.31598	4.23869	0.982092	-0.02607
ENSG00000132849.20	PATJ	protein_coding	310.351	238.379	270.795	268.139	0.90396	0.935333	0.877391	0.912942	5.17252	3.97299	4.51325	4.46899	4.57276	4.49112	0.982148	-0.0259879
ENSG00000182240.16	BACE2	protein_coding	564.555	355.154	519.027	384.265	0.789281	0.808647	0.908804	0.914767	9.40925	5.91923	8.65044	6.40442	7.66424	7.52743	0.98215	-0.0259848
ENSG00000091947.10	TMEM101	protein_coding	195.634	188.442	190.342	186.881	0.953772	0.972117	0.924692	0.971202	3.26056	3.1407	3.17237	3.11469	3.20063	3.14353	0.98216	-0.0259707
ENSG00000180776.15	ZDHHC20	protein_coding	293.34	301.274	305.649	278.368	0.957493	0.960877	0.902642	0.95793	4.88901	5.02123	5.09415	4.63946	4.95512	4.8668	0.982178	-0.0259442
ENSG00000135999.12	EPC2	protein_coding	167.192	139.194	143.259	157.73	0.964121	0.984962	0.975302	0.976257	2.78654	2.3199	2.38765	2.62884	2.55322	2.50825	0.982386	-0.0256387
ENSG00000169504.15	CLIC4	protein_coding	391.437	387.732	393.505	371.998	0.943974	0.967874	0.912971	0.952597	6.52394	6.4622	6.55842	6.19996	6.49307	6.37919	0.982462	-0.0255268
ENSG00000272888.7	LINC01578	lncRNA	236.862	198.262	238.766	188.744	0.90807	0.921616	0.905778	0.961715	3.94771	3.30436	3.97943	3.14574	3.62603	3.56258	0.982501	-0.0254696
ENSG00000134759.14	ELP2	protein_coding	238.175	228.932	234.94	223.996	0.96337	0.970275	0.9334	0.966666	3.96958	3.81554	3.91567	3.73327	3.89256	3.82447	0.982508	-0.0254587
ENSG00000196911.11	KPNA5	protein_coding	187.305	169.049	162.073	188.066	0.870169	0.867619	0.913825	0.934679	3.12175	2.81748	2.70122	3.13443	2.96961	2.91782	0.98256	-0.0253822
ENSG00000165138.18	ANKS6	protein_coding	379.168	290.796	351.071	307.226	0.848728	0.921196	0.91305	0.933182	6.31947	4.8466	5.85118	5.12044	5.58304	5.48581	0.982586	-0.0253446
ENSG00000159905.14	ZNF221	protein_coding	153.232	109.29	137.194	120.761	0.906346	0.968399	0.894478	0.961921	2.55387	1.8215	2.28657	2.01268	2.18768	2.14963	0.982605	-0.0253168
ENSG00000020633.18	RUNX3	protein_coding	267.141	224.716	258.578	224.728	0.946485	0.965533	0.933638	0.975585	4.45235	3.74527	4.30963	3.74546	4.09881	4.02755	0.982613	-0.0253048
ENSG00000155393.13	HEATR3	protein_coding	235.171	228.638	224.929	230.848	0.962284	0.953914	0.95265	0.9383	3.91952	3.81064	3.74882	3.84746	3.86508	3.79814	0.98268	-0.0252059
ENSG00000282278.1	AC058822.1	protein_coding	208.252	176.173	168.577	209.198	0.952752	0.982242	0.98323	0.975744	3.47086	2.93621	2.80962	3.48664	3.20354	3.14813	0.982704	-0.0251706
ENSG00000102977.16	ACD	protein_coding	498.538	380.898	509.441	354.788	0.878443	0.915162	0.759837	0.869653	8.30896	6.34831	8.49068	5.91314	7.32863	7.20191	0.982708	-0.0251653
ENSG00000168994.13	PXDC1	protein_coding	171.949	165.341	166.601	164.892	0.968169	0.947894	0.966899	0.958255	2.86582	2.75568	2.77668	2.7482	2.81075	2.76244	0.98281	-0.025015
ENSG00000178467.18	P4HTM	protein_coding	354.006	371.227	309.621	403.162	0.825237	0.828639	0.81458	0.793012	5.9001	6.18711	5.16034	6.71937	6.0436	5.93986	0.982834	-0.024981
ENSG00000113966.10	ARL6	protein_coding	167.559	151.87	171.213	142.741	0.888526	0.886969	0.931163	0.929903	2.79265	2.53116	2.85355	2.37902	2.66191	2.61629	0.982861	-0.0249402
ENSG00000158286.13	RNF207	protein_coding	205.391	182.036	172.892	207.897	0.877219	0.873299	0.883777	0.815796	3.42319	3.03393	2.88154	3.46496	3.22856	3.17325	0.982868	-0.0249302
ENSG00000102780.16	DGKH	protein_coding	252.104	199.033	216.994	226.432	0.975308	0.962488	0.947106	0.977282	4.20174	3.31721	3.61657	3.77386	3.75947	3.69521	0.982907	-0.0248734
ENSG00000133773.12	CCDC59	protein_coding	195.362	164.669	167.991	185.898	0.960477	0.98384	0.977573	0.972528	3.25603	2.74449	2.79986	3.09831	3.00026	2.94908	0.982942	-0.0248211
ENSG00000164048.14	ZNF589	protein_coding	185.847	174.418	167.213	186.926	0.924616	0.972024	0.932209	0.970011	3.09746	2.90697	2.78688	3.11544	3.00221	2.95116	0.982994	-0.0247452
ENSG00000197594.13	ENPP1	protein_coding	416.727	329.022	368.463	364.634	0.86798	0.809287	0.855071	0.872534	6.94545	5.4837	6.14105	6.07723	6.21457	6.10914	0.983035	-0.0246858
ENSG00000168228.15	ZCCHC4	protein_coding	172.812	153.108	146.014	174.379	0.960272	0.957384	0.962337	0.984901	2.8802	2.55181	2.43356	2.90632	2.716	2.66994	0.983039	-0.0246789
ENSG00000280347.1	AC000123.3	TEC	226.796	172.618	207.863	184.796	0.807234	0.856611	0.864044	0.86531	3.77993	2.87697	3.46439	3.07993	3.32845	3.27216	0.983089	-0.0246055
ENSG00000146802.13	TMEM168	protein_coding	249.636	209.496	236.554	214.834	0.946004	0.969024	0.936611	0.972812	4.16059	3.49159	3.94256	3.58057	3.82609	3.76157	0.983136	-0.0245378
ENSG00000171017.11	LRRC8E	protein_coding	185.763	131.077	187.319	124.199	0.876397	0.932513	0.80868	0.907863	3.09604	2.18462	3.12199	2.06998	2.64033	2.59599	0.983204	-0.024437
ENSG00000186298.12	PPP1CC	protein_coding	268.022	249.465	253.41	255.419	0.96457	0.975836	0.966558	0.971158	4.46703	4.15775	4.22349	4.25699	4.31239	4.24024	0.983269	-0.0243425
ENSG00000087365.16	SF3B2	protein_coding	329.982	334.545	327.313	326.127	0.95104	0.970375	0.946855	0.956213	5.49971	5.57574	5.45522	5.43544	5.53773	5.44533	0.983316	-0.0242733
ENSG00000261147.1	AC091167.2	protein_coding	361.344	302.904	383.035	270.181	0.952164	0.980424	0.96948	0.962321	6.02241	5.0484	6.38392	4.50302	5.53541	5.44347	0.983392	-0.0241619
ENSG00000269897.5	COMMD3-BMI1	protein_coding	218.728	204.481	209.845	206.339	0.95619	0.970538	0.976632	0.974995	3.64547	3.40802	3.49742	3.43898	3.52675	3.4682	0.9834	-0.0241491
ENSG00000186395.8	KRT10	protein_coding	383.152	386.389	451.418	305.353	0.867882	0.951363	0.826273	0.933207	6.38586	6.43981	7.52364	5.08921	6.41284	6.30643	0.983407	-0.0241401
ENSG00000138031.14	ADCY3	protein_coding	379.895	348.462	357.989	358.296	0.871191	0.958613	0.868041	0.959573	6.33158	5.8077	5.96649	5.9716	6.06964	5.96904	0.983427	-0.0241106
ENSG00000119335.16	SET	protein_coding	381.538	368.602	399.752	338.181	0.955849	0.969963	0.939684	0.957074	6.35897	6.14337	6.66253	5.63635	6.25117	6.14944	0.983727	-0.0236708
ENSG00000111145.8	ELK3	protein_coding	178.392	167.808	159.729	180.868	0.987265	0.974284	0.968995	0.957256	2.9732	2.7968	2.66215	3.01446	2.885	2.83831	0.983816	-0.02354
ENSG00000168542.15	COL3A1	protein_coding	904.714	888.266	989.967	774.017	0.928295	0.936199	0.860982	0.872555	15.0786	14.8044	16.4994	12.9003	14.9415	14.6999	0.983828	-0.0235222
ENSG00000075643.6	MOCOS	protein_coding	264.711	233.198	251.007	238.858	0.934246	0.965436	0.932295	0.965479	4.41184	3.88663	4.18346	3.98097	4.14924	4.08221	0.983847	-0.023494
ENSG00000173473.11	SMARCC1	protein_coding	479.895	474.519	478.255	460.846	0.986588	0.96904	0.972928	0.964929	7.99824	7.90864	7.97091	7.68076	7.95344	7.82584	0.983956	-0.0233342
ENSG00000161542.17	PRPSAP1	protein_coding	384.629	326.563	353.983	345.818	0.929819	0.972114	0.963986	0.95122	6.41048	5.44272	5.89972	5.76363	5.9266	5.83167	0.983983	-0.0232941
ENSG00000139613.12	SMARCC2	protein_coding	537.562	503.046	550.852	473.145	0.866266	0.866176	0.898127	0.902989	8.95936	8.38411	9.18087	7.88574	8.67173	8.53331	0.984037	-0.0232151
ENSG00000123364.5	HOXC13	protein_coding	131.012	143.062	119.682	150.023	0.916719	0.858061	0.821343	0.895527	2.18354	2.38437	1.9947	2.50038	2.28395	2.24754	0.984056	-0.0231871
ENSG00000136279.20	DBNL	protein_coding	397.178	369.803	423.092	331.765	0.90299	0.891616	0.881951	0.882603	6.61964	6.16338	7.05153	5.52941	6.39151	6.29047	0.984192	-0.0229887
ENSG00000133704.10	IPO8	protein_coding	373.347	357.595	381.222	338.168	0.957967	0.95654	0.94738	0.968247	6.22245	5.95991	6.3537	5.63614	6.09118	5.99492	0.984196	-0.0229818
ENSG00000128908.17	INO80	protein_coding	290.505	254.848	286.586	250.168	0.97527	0.973414	0.95061	0.985493	4.84175	4.24747	4.77643	4.16946	4.54461	4.47295	0.984231	-0.0229311
ENSG00000175334.8	BANF1	protein_coding	430.549	448.028	427.51	437.257	0.93736	0.943958	0.904756	0.899696	7.17581	7.46713	7.12517	7.28762	7.32147	7.2064	0.984283	-0.0228547
ENSG00000175322.11	ZNF519	protein_coding	213.16	179.941	193.758	193.174	0.91302	0.980156	0.951256	0.890851	3.55266	2.99901	3.2293	3.21956	3.27584	3.22443	0.984307	-0.0228199
ENSG00000203644.3	AC083799.1	lncRNA	224.064	149.739	172.571	195.367	0.821204	0.852771	0.758706	0.935175	3.7344	2.49564	2.87618	3.25611	3.11502	3.06614	0.98431	-0.0228155
ENSG00000168389.17	MFSD2A	protein_coding	162.485	127.611	131.197	154.355	0.949173	0.974535	0.962629	0.895903	2.70808	2.12685	2.18662	2.57258	2.41747	2.3796	0.984337	-0.0227761
ENSG00000166275.16	BORCS7	protein_coding	243.951	239.622	249.447	226.591	0.883155	0.954131	0.833555	0.952563	4.06585	3.9937	4.15745	3.77651	4.02978	3.96698	0.984416	-0.0226604
ENSG00000183426.17	NPIPA1	protein_coding	225.82	197.331	200.185	216.376	0.820994	0.96244	0.917061	0.902625	3.76367	3.28885	3.33642	3.60626	3.52626	3.47134	0.984426	-0.0226454
ENSG00000232838.4	PET117	protein_coding	164.938	164.475	152.919	171.37	0.940784	0.94597	0.955514	0.946273	2.74896	2.74125	2.54865	2.85617	2.7451	2.70241	0.984448	-0.0226137
ENSG00000136518.17	ACTL6A	protein_coding	326.666	342.7	343.623	315.346	0.93682	0.939454	0.939822	0.966609	5.44443	5.71166	5.72705	5.25576	5.57805	5.49141	0.984468	-0.0225844
ENSG00000108384.15	RAD51C	protein_coding	274.636	238.481	259.804	245.345	0.924365	0.950393	0.971057	0.923274	4.57727	3.97468	4.33006	4.08908	4.27597	4.20957	0.98447	-0.0225806
ENSG00000160789.20	LMNA	protein_coding	387.435	364.313	419.993	320.097	0.94034	0.952475	0.920022	0.95556	6.45725	6.07188	6.99988	5.33495	6.26456	6.16741	0.984492	-0.0225484
ENSG00000141252.20	VPS53	protein_coding	409.999	360.871	434.184	324.738	0.945868	0.97382	0.886099	0.950872	6.83331	6.01452	7.23641	5.4123	6.42392	6.32435	0.984501	-0.0225352
ENSG00000101166.16	PRELID3B	protein_coding	261.177	243.929	253.094	244.213	0.955368	0.975473	0.961742	0.972825	4.35295	4.06549	4.21823	4.07022	4.20922	4.14422	0.984558	-0.0224518
ENSG00000075413.18	MARK3	protein_coding	215.8	192.933	198.377	204.056	0.96813	0.977154	0.969038	0.982793	3.59667	3.21555	3.30629	3.40094	3.40611	3.35361	0.984587	-0.0224099
ENSG00000177646.19	ACAD9	protein_coding	487.809	476.994	479.9	470.04	0.875141	0.912384	0.917943	0.866998	8.13015	7.94991	7.99833	7.834	8.04003	7.91617	0.984595	-0.0223984
ENSG00000145220.14	LYAR	protein_coding	286.083	272.799	291.321	258.957	0.972883	0.977682	0.944486	0.977636	4.76805	4.54665	4.85536	4.31595	4.65735	4.58565	0.984606	-0.0223811
ENSG00000285635.1	AC021660.3	protein_coding	192.636	199.279	166.215	219.693	0.910756	0.822654	0.7911	0.904203	3.2106	3.32132	2.77025	3.66156	3.26596	3.2159	0.984674	-0.0222822
ENSG00000011566.15	MAP4K3	protein_coding	331.586	292.287	327.563	286.774	0.931836	0.868927	0.912283	0.939853	5.52643	4.87144	5.45938	4.77956	5.19894	5.11947	0.984716	-0.0222208
ENSG00000121350.16	PYROXD1	protein_coding	252.899	210.134	231.537	224.434	0.936137	0.943271	0.891622	0.947398	4.21498	3.50224	3.85895	3.74056	3.85861	3.79976	0.984748	-0.0221734
ENSG00000103995.14	CEP152	protein_coding	216.948	205.22	202.366	213.374	0.976074	0.961087	0.973248	0.972808	3.6158	3.42034	3.37276	3.55624	3.51807	3.4645	0.984774	-0.0221358
ENSG00000143570.18	SLC39A1	protein_coding	352.11	356.384	360.927	336.824	0.946515	0.96509	0.946409	0.959445	5.86849	5.93974	6.01545	5.61373	5.90412	5.81459	0.984837	-0.0220428
ENSG00000117533.15	VAMP4	protein_coding	286.007	275.315	260.604	292.226	0.920699	0.850151	0.833388	0.847535	4.76678	4.58858	4.34339	4.87043	4.67768	4.60691	0.984872	-0.0219925
ENSG00000116198.13	CEP104	protein_coding	348.12	302.588	358.313	282.619	0.942164	0.96558	0.94395	0.963525	5.80201	5.04314	5.97189	4.71031	5.42257	5.3411	0.984975	-0.0218403
ENSG00000146063.20	TRIM41	protein_coding	241.119	209.558	224.817	219.093	0.937916	0.977453	0.961604	0.933917	4.01864	3.49263	3.74694	3.65156	3.75564	3.69925	0.984986	-0.0218252
ENSG00000243943.10	ZNF512	protein_coding	247.432	220.158	237.023	223.563	0.960473	0.949724	0.934037	0.95475	4.12386	3.6693	3.95038	3.72605	3.89658	3.83821	0.98502	-0.0217749
ENSG00000225470.8	JPX	lncRNA	256.268	233.6	251.614	230.934	0.927888	0.928045	0.919318	0.93633	4.27114	3.89333	4.19357	3.8489	4.08224	4.02124	0.985058	-0.0217201
ENSG00000140044.13	JDP2	protein_coding	172.601	140.496	152.781	155.65	0.938203	0.950807	0.905147	0.965955	2.87668	2.3416	2.54635	2.59416	2.60914	2.57026	0.985096	-0.0216635
ENSG00000160075.12	SSU72	protein_coding	416.166	348.216	417.62	335.388	0.960622	0.969733	0.961375	0.982035	6.9361	5.8036	6.96033	5.58979	6.36985	6.27506	0.98512	-0.021629
ENSG00000164307.13	ERAP1	protein_coding	700.969	692.113	739.268	633.096	0.753206	0.825965	0.849207	0.805368	11.6828	11.5352	12.3211	10.5516	11.609	11.4364	0.985128	-0.0216174
ENSG00000103423.14	DNAJA3	protein_coding	221.919	221.715	214.974	222.086	0.966015	0.973571	0.96629	0.981841	3.69864	3.69526	3.5829	3.70143	3.69695	3.64216	0.985181	-0.021539
ENSG00000075624.16	ACTB	protein_coding	555.85	483.638	570.317	453.853	0.966699	0.971461	0.945152	0.962774	9.26417	8.06063	9.50529	7.56421	8.6624	8.53475	0.985264	-0.0214173
ENSG00000104147.9	OIP5	protein_coding	296.966	331.49	310.28	308.916	0.904675	0.899279	0.896998	0.920108	4.94944	5.52483	5.17134	5.1486	5.23713	5.15997	0.985266	-0.0214144
ENSG00000149541.10	B3GAT3	protein_coding	500.694	400.662	512.795	375.329	0.890828	0.908449	0.845733	0.95316	8.34489	6.6777	8.54658	6.25549	7.5113	7.40104	0.985321	-0.0213347
ENSG00000158805.12	ZNF276	protein_coding	240.522	241.159	252.96	221.674	0.858996	0.949904	0.924107	0.957563	4.0087	4.01932	4.21599	3.69457	4.01401	3.95528	0.985369	-0.0212647
ENSG00000099899.15	TRMT2A	protein_coding	330.711	276.708	301.125	297.414	0.928251	0.920825	0.909571	0.922606	5.51185	4.61179	5.01874	4.95689	5.06182	4.98782	0.98538	-0.0212482
ENSG00000133872.14	SARAF	protein_coding	589.876	533.251	616.749	489.962	0.959361	0.964558	0.944826	0.968579	9.83127	8.88752	10.2791	8.16604	9.3594	9.22259	0.985383	-0.021243
ENSG00000111325.16	OGFOD2	protein_coding	190.622	176.723	177.946	184.03	0.916049	0.900309	0.864889	0.920779	3.17703	2.94538	2.96577	3.06717	3.06121	3.01647	0.985384	-0.0212423
ENSG00000088682.14	COQ9	protein_coding	253.217	225.748	234.972	237.016	0.960983	0.944249	0.939959	0.960246	4.22028	3.76247	3.91619	3.95026	3.99137	3.93323	0.985432	-0.0211712
ENSG00000170364.12	SETMAR	protein_coding	210.154	181.566	219.194	166.835	0.937236	0.939357	0.861983	0.941866	3.50257	3.0261	3.65323	2.78058	3.26434	3.2169	0.985469	-0.0211171
ENSG00000172819.17	RARG	protein_coding	233.439	196.655	213.127	210.729	0.968443	0.972134	0.957469	0.968885	3.89066	3.27759	3.55212	3.51216	3.58412	3.53214	0.985496	-0.0210782
ENSG00000134463.15	ECHDC3	protein_coding	215.017	143.096	234.032	118.893	0.824656	0.865381	0.757311	0.816079	3.58361	2.38493	3.90053	1.98155	2.98427	2.94104	0.985513	-0.0210533
ENSG00000138385.16	SSB	protein_coding	308.061	298.426	262.828	334.875	0.94464	0.960451	0.926637	0.932896	5.13435	4.97377	4.38047	5.58125	5.05406	4.98086	0.985516	-0.0210481
ENSG00000187778.14	MCRS1	protein_coding	449.73	400.722	452.628	385.509	0.947601	0.95601	0.928812	0.923765	7.49551	6.67869	7.5438	6.42515	7.0871	6.98447	0.98552	-0.0210436
ENSG00000144029.12	MRPS5	protein_coding	556.59	487.422	538.76	490.185	0.952494	0.949002	0.848618	0.897395	9.27649	8.1237	8.97933	8.16975	8.7001	8.57454	0.985568	-0.0209723
ENSG00000154059.11	IMPACT	protein_coding	279.45	240.559	261.91	250.61	0.944974	0.9625	0.945838	0.943151	4.6575	4.00931	4.36516	4.17684	4.33341	4.271	0.985599	-0.0209274
ENSG00000073584.20	SMARCE1	protein_coding	265.467	251.691	252.766	256.95	0.961658	0.978939	0.978519	0.96497	4.42445	4.19485	4.21277	4.2825	4.30965	4.24764	0.985611	-0.0209097
ENSG00000235272.2	RAMACL	protein_coding	200.467	181.835	170.923	205.884	0.968736	0.948058	0.956342	0.919723	3.34111	3.03059	2.84872	3.4314	3.18585	3.14006	0.985627	-0.0208863
ENSG00000167114.13	SLC27A4	protein_coding	283.869	266.345	305.47	236.846	0.939371	0.935193	0.865887	0.941011	4.73115	4.43908	5.09116	3.94744	4.58511	4.5193	0.985646	-0.0208589
ENSG00000257365.8	FNTB	protein_coding	220.91	152.25	195.371	172.444	0.932832	0.948005	0.861218	0.929738	3.68184	2.53749	3.25618	2.87407	3.10967	3.06513	0.985677	-0.0208129
ENSG00000140987.20	ZSCAN32	protein_coding	167.238	174.449	154.742	182.053	0.941247	0.903577	0.952849	0.959172	2.78731	2.90748	2.57903	3.03422	2.84739	2.80663	0.985684	-0.0208034
ENSG00000182621.18	PLCB1	protein_coding	295.766	208.595	248.66	248.498	0.905596	0.892679	0.761322	0.872703	4.92943	3.47658	4.14433	4.14163	4.203	4.14298	0.985718	-0.0207532
ENSG00000137831.15	UACA	protein_coding	306.471	301.213	325.873	273.15	0.959195	0.96903	0.947731	0.969573	5.10785	5.02022	5.43122	4.55249	5.06404	4.99186	0.985746	-0.0207119
ENSG00000174996.11	KLC2	protein_coding	300.223	187.557	272.484	208.344	0.907773	0.980244	0.921059	0.951886	5.00372	3.12595	4.54139	3.4724	4.06483	4.0069	0.985747	-0.0207111
ENSG00000125863.20	MKKS	protein_coding	319.876	274.673	305.738	280.34	0.956727	0.969878	0.952182	0.975396	5.33127	4.57788	5.09564	4.67233	4.95457	4.88398	0.985752	-0.0207028
ENSG00000141456.16	PELP1	protein_coding	397.15	355.875	414.904	327.428	0.970713	0.975645	0.933943	0.982355	6.61916	5.93125	6.91507	5.45713	6.2752	6.1861	0.9858	-0.0206326
ENSG00000125772.14	GPCPD1	protein_coding	216.956	163.873	180.218	195.212	0.843401	0.964309	0.906578	0.94773	3.61593	2.73121	3.00364	3.25354	3.17357	3.12859	0.985826	-0.0205947
ENSG00000256349.1	AP002748.5	protein_coding	347.645	346.309	377.052	307.084	0.829995	0.880739	0.813448	0.91026	5.79409	5.77181	6.2842	5.11807	5.78295	5.70114	0.985853	-0.0205558
ENSG00000196693.15	ZNF33B	protein_coding	183.838	206.832	188.138	197.035	0.971143	0.977443	0.949803	0.97336	3.06397	3.44719	3.13563	3.28392	3.25558	3.20977	0.985929	-0.020444
ENSG00000024862.17	CCDC28A	protein_coding	216.329	229.17	213.087	226.163	0.952192	0.902528	0.84244	0.93616	3.60549	3.8195	3.55144	3.76939	3.71249	3.66041	0.985972	-0.0203809
ENSG00000108349.17	CASC3	protein_coding	249.632	239.538	262.784	219.528	0.977137	0.984156	0.987416	0.983242	4.16053	3.9923	4.37974	3.65879	4.07641	4.01927	0.985981	-0.0203687
ENSG00000124067.17	SLC12A4	protein_coding	431.496	344.433	406.016	359.068	0.933397	0.943673	0.9405	0.924188	7.19161	5.74055	6.76693	5.98447	6.46608	6.3757	0.986023	-0.020307
ENSG00000174891.13	RSRC1	protein_coding	263.744	285.118	270.151	271.048	0.96209	0.962069	0.948004	0.982464	4.39573	4.75197	4.50252	4.51747	4.57385	4.50999	0.986039	-0.0202838
ENSG00000109381.20	ELF2	protein_coding	174.718	157.952	160.376	167.659	0.922929	0.975316	0.971054	0.983273	2.91197	2.63253	2.67293	2.79432	2.77225	2.73362	0.986066	-0.0202443
ENSG00000143207.21	COP1	protein_coding	368.668	349.782	370.587	337.904	0.94553	0.967346	0.967624	0.976831	6.14447	5.8297	6.17645	5.63174	5.98708	5.9041	0.986139	-0.0201365
ENSG00000065325.13	GLP2R	protein_coding	300.642	288.837	288.064	293.267	0.900584	0.914451	0.840613	0.908956	5.0107	4.81395	4.80107	4.88778	4.91233	4.84443	0.986177	-0.0200808
ENSG00000113812.14	ACTR8	protein_coding	257.707	227.509	240.425	238.097	0.948362	0.981723	0.9514	0.988515	4.29512	3.79182	4.00708	3.96828	4.04347	3.98768	0.986202	-0.0200443
ENSG00000070814.21	TCOF1	protein_coding	299.831	297.689	281.007	308.275	0.961939	0.968904	0.955648	0.952001	4.99718	4.96148	4.68345	5.13791	4.97933	4.91068	0.986213	-0.0200285
ENSG00000186918.14	ZNF395	protein_coding	213.171	179.46	198.811	188.47	0.951737	0.906629	0.867973	0.95902	3.55285	2.991	3.31352	3.14117	3.27193	3.22735	0.986375	-0.0197921
ENSG00000175866.15	BAIAP2	protein_coding	210.885	177.801	192.146	191.247	0.951305	0.977764	0.959312	0.977332	3.51474	2.96335	3.20244	3.18745	3.23905	3.19494	0.986384	-0.0197788
ENSG00000070770.9	CSNK2A2	protein_coding	279.369	249.881	266.67	255.379	0.966308	0.985013	0.975411	0.984952	4.65616	4.16468	4.44451	4.25632	4.41042	4.35041	0.986395	-0.0197626
ENSG00000135046.14	ANXA1	protein_coding	318.732	319.225	313.573	315.723	0.954777	0.971532	0.939088	0.959334	5.31219	5.32041	5.22622	5.26204	5.3163	5.24413	0.986425	-0.0197193
ENSG00000196646.12	ZNF136	protein_coding	174.988	123.891	166.352	128.471	0.932352	0.914363	0.910972	0.902865	2.91647	2.06485	2.77254	2.14118	2.49066	2.45686	0.98643	-0.0197113
ENSG00000163132.8	MSX1	protein_coding	182.123	159.675	164.831	172.342	0.864324	0.900937	0.802766	0.93503	3.03538	2.66125	2.74718	2.87236	2.84831	2.80977	0.986469	-0.0196539
ENSG00000124104.19	SNX21	protein_coding	188.939	162.994	141.294	205.878	0.853755	0.777127	0.855987	0.7795	3.14899	2.71657	2.3549	3.43131	2.93278	2.89311	0.986473	-0.0196487
ENSG00000123080.12	CDKN2C	protein_coding	186.865	164.475	182.475	164.152	0.935394	0.968372	0.950642	0.951066	3.11441	2.74125	3.04126	2.73586	2.92783	2.88856	0.986586	-0.0194832
ENSG00000135372.9	NAT10	protein_coding	202.985	199.843	182.746	214.682	0.967673	0.982237	0.98539	0.978926	3.38308	3.33072	3.04577	3.57804	3.3569	3.3119	0.986596	-0.0194689
ENSG00000256861.1	AC048338.1	protein_coding	278.229	236.483	267.618	240.2	0.988862	0.980966	0.957333	0.970403	4.63716	3.94138	4.46029	4.00333	4.28927	4.23181	0.986605	-0.0194562
ENSG00000168246.6	UBTD2	protein_coding	157.862	151.028	151.317	153.437	0.94771	0.973266	0.982709	0.97725	2.63104	2.51713	2.52195	2.55728	2.57408	2.53962	0.98661	-0.0194482
ENSG00000096746.17	HNRNPH3	protein_coding	374.949	343.831	392.305	316.855	0.936776	0.953593	0.892848	0.927649	6.24916	5.73052	6.53842	5.28092	5.98984	5.90967	0.986616	-0.0194393
ENSG00000136240.10	KDELR2	protein_coding	409.354	412.043	446.916	363.492	0.944404	0.972061	0.916548	0.951164	6.82257	6.86738	7.4486	6.05819	6.84498	6.7534	0.986621	-0.0194316
ENSG00000100503.24	NIN	protein_coding	342.203	332.349	355.983	309.551	0.978525	0.979629	0.967763	0.97263	5.70338	5.53916	5.93305	5.15918	5.62127	5.54612	0.986631	-0.0194171
ENSG00000168758.11	SEMA4C	protein_coding	206.529	211.123	204.523	207.548	0.803355	0.911112	0.906466	0.947342	3.44215	3.51872	3.40871	3.45914	3.48043	3.43392	0.986638	-0.0194079
ENSG00000260917.1	AL158212.3	lncRNA	195.863	173.476	162.815	201.602	0.847345	0.826328	0.911306	0.84446	3.26438	2.89126	2.71358	3.36004	3.07782	3.03681	0.986674	-0.0193545
ENSG00000092199.17	HNRNPC	protein_coding	430.017	476.715	473.972	420.677	0.946057	0.969987	0.953972	0.95953	7.16695	7.94524	7.89953	7.01129	7.5561	7.45541	0.986675	-0.0193528
ENSG00000176124.14	DLEU1	lncRNA	166.847	157.544	166.923	153.15	0.944261	0.982879	0.969479	0.976609	2.78078	2.62573	2.78205	2.55249	2.70325	2.66727	0.986689	-0.0193324
ENSG00000188739.15	RBM34	protein_coding	461.807	359.057	452.338	357.639	0.913651	0.934933	0.935646	0.947503	7.69679	5.98428	7.53897	5.96064	6.84053	6.7498	0.986737	-0.0192632
ENSG00000069011.16	PITX1	protein_coding	254.017	224.65	254.578	217.743	0.952722	0.973939	0.950301	0.976561	4.23362	3.74416	4.24296	3.62904	3.98889	3.936	0.986741	-0.0192568
ENSG00000025796.14	SEC63	protein_coding	413.064	401.877	416.421	387.844	0.948719	0.94777	0.913185	0.925425	6.8844	6.69795	6.94035	6.46406	6.79118	6.7022	0.986899	-0.0190255
ENSG00000107581.13	EIF3A	protein_coding	242.519	235.145	246.152	225.275	0.981109	0.989918	0.990377	0.991366	4.04199	3.91908	4.10253	3.75459	3.98053	3.92856	0.986942	-0.0189621
ENSG00000144867.12	SRPRB	protein_coding	296.48	294.914	305.72	277.968	0.944798	0.968345	0.945331	0.966548	4.94134	4.91524	5.09533	4.6328	4.92829	4.86406	0.986968	-0.0189247
ENSG00000167900.12	TK1	protein_coding	627.766	523.268	638.521	497.594	0.934698	0.930458	0.915386	0.946571	10.4628	8.72114	10.642	8.29323	9.59195	9.46763	0.987038	-0.018822
ENSG00000096433.11	ITPR3	protein_coding	619.518	488.226	637.031	456.366	0.93943	0.976972	0.936858	0.933207	10.3253	8.13711	10.6172	7.6061	9.2312	9.11164	0.987048	-0.0188073
ENSG00000185246.18	PRPF39	protein_coding	214.243	206.116	186.697	228.221	0.937793	0.952373	0.934642	0.950531	3.57072	3.43526	3.11162	3.80368	3.50299	3.45765	0.987056	-0.0187957
ENSG00000260272.1	AC093525.2	protein_coding	335.467	325.658	327.749	324.827	0.93773	0.915659	0.913334	0.928414	5.59111	5.42763	5.46248	5.41378	5.50937	5.43813	0.987069	-0.0187772
ENSG00000102967.12	DHODH	protein_coding	208.038	174.01	203.893	173.228	0.946941	0.981754	0.942965	0.981027	3.4673	2.90016	3.39822	2.88713	3.18373	3.14268	0.987105	-0.0187241
ENSG00000171497.5	PPID	protein_coding	492.853	443.319	461.417	462.715	0.955468	0.960069	0.932217	0.943456	8.21422	7.38865	7.69029	7.71191	7.80144	7.7011	0.987139	-0.0186751
ENSG00000059378.13	PARP12	protein_coding	279.64	308.807	302.928	277.967	0.922135	0.888353	0.945529	0.924538	4.66067	5.14679	5.0488	4.63278	4.90373	4.84079	0.987166	-0.0186361
ENSG00000198496.12	NBR2	lncRNA	207.338	214.711	241.323	175.309	0.932453	0.890515	0.794126	0.847024	3.45563	3.57851	4.02205	2.92182	3.51707	3.47193	0.987166	-0.018636
ENSG00000070087.14	PFN2	protein_coding	374.174	337.257	386.931	315.379	0.952525	0.9347	0.918844	0.945097	6.23623	5.62096	6.44884	5.25632	5.92859	5.85258	0.987179	-0.0186171
ENSG00000066697.14	MSANTD3	protein_coding	253.613	244.15	266.01	225.371	0.965167	0.96623	0.951537	0.983227	4.22688	4.06916	4.4335	3.75619	4.14802	4.09484	0.98718	-0.0186144
ENSG00000003436.16	TFPI	protein_coding	360.513	356.543	362.867	345.061	0.96345	0.984099	0.979603	0.974012	6.00856	5.94238	6.04778	5.75101	5.97547	5.8994	0.98727	-0.0184834
ENSG00000110066.15	KMT5B	protein_coding	244.492	234.71	237.205	235.898	0.973078	0.970348	0.977437	0.965928	4.07487	3.91183	3.95342	3.93164	3.99335	3.94253	0.987274	-0.0184778
ENSG00000011677.13	GABRA3	protein_coding	426.538	458.617	482.909	391.048	0.88524	0.91521	0.838661	0.905074	7.10897	7.64362	8.04848	6.51747	7.3763	7.28297	0.987348	-0.0183688
ENSG00000138709.19	LARP1B	protein_coding	216.215	192.703	213.648	190.133	0.956	0.975831	0.961615	0.959486	3.60358	3.21172	3.5608	3.16888	3.40765	3.36484	0.987438	-0.0182382
ENSG00000089048.14	ESF1	protein_coding	269.842	207.25	249.851	221.267	0.933672	0.920594	0.953995	0.954982	4.49737	3.45416	4.16418	3.68779	3.97577	3.92598	0.987479	-0.0181787
ENSG00000011009.11	LYPLA2	protein_coding	262.326	244.08	237.911	262.165	0.890626	0.946919	0.889129	0.934535	4.3721	4.06799	3.96518	4.36942	4.22004	4.1673	0.987501	-0.0181459
ENSG00000092847.12	AGO1	protein_coding	384.331	329.336	389.6	315.156	0.93478	0.944838	0.901504	0.925494	6.40552	5.48894	6.49333	5.25261	5.94723	5.87297	0.987513	-0.0181281
ENSG00000143321.19	HDGF	protein_coding	539.053	501.582	574.135	453.514	0.949536	0.975022	0.955481	0.958182	8.98422	8.35969	9.56892	7.55857	8.67196	8.56374	0.987521	-0.0181164
ENSG00000074696.13	HACD3	protein_coding	287.395	269.788	280.469	269.788	0.95474	0.968306	0.953534	0.961057	4.78991	4.49646	4.67448	4.49646	4.64318	4.58547	0.98757	-0.0180446
ENSG00000015532.10	XYLT2	protein_coding	177.736	150.334	161.167	162.836	0.903819	0.956344	0.987297	0.994198	2.96227	2.50557	2.68611	2.71394	2.73392	2.70003	0.987603	-0.0179965
ENSG00000197713.15	RPE	protein_coding	259.36	265.203	254.348	263.736	0.958481	0.961169	0.945738	0.943103	4.32267	4.42005	4.23913	4.39559	4.37136	4.31736	0.987647	-0.0179329
ENSG00000145901.15	TNIP1	protein_coding	337.22	324.004	340.76	312.304	0.913254	0.970441	0.937003	0.974176	5.62034	5.40007	5.67934	5.20506	5.51021	5.4422	0.987658	-0.0179159
ENSG00000102287.19	GABRE	protein_coding	237.595	283.227	243.957	270.439	0.869162	0.893535	0.870357	0.935124	3.95991	4.72045	4.06595	4.50732	4.34018	4.28663	0.987663	-0.0179098
ENSG00000137843.12	PAK6	protein_coding	194.849	196.41	186.617	199.828	0.962657	0.92343	0.975631	0.893218	3.24749	3.27349	3.11029	3.33046	3.26049	3.22038	0.987697	-0.01786
ENSG00000130829.18	DUSP9	protein_coding	358.844	311.527	306.204	355.962	0.815294	0.927235	0.84197	0.893716	5.98073	5.19212	5.1034	5.93269	5.58642	5.51805	0.98776	-0.0177678
ENSG00000168209.5	DDIT4	protein_coding	253.956	205.779	244.018	210.089	0.939876	0.965947	0.947067	0.979405	4.2326	3.42965	4.06697	3.50149	3.83112	3.78423	0.98776	-0.0177674
ENSG00000110090.13	CPT1A	protein_coding	380.108	362.317	374.194	359.152	0.951051	0.970532	0.956528	0.962765	6.33513	6.03862	6.23656	5.98586	6.18688	6.11121	0.98777	-0.0177528
ENSG00000164300.17	SERINC5	protein_coding	433.123	307.992	416.494	315.618	0.918385	0.902168	0.951175	0.922056	7.21872	5.1332	6.94156	5.26031	6.17596	6.10093	0.987852	-0.0176326
ENSG00000075131.10	TIPIN	protein_coding	200.908	213.738	208.813	200.801	0.95384	0.949807	0.985849	0.966025	3.34847	3.56229	3.48021	3.34668	3.45538	3.41345	0.987864	-0.0176152
ENSG00000152348.16	ATG10	protein_coding	169.676	177.939	197.112	146.289	0.928836	0.941425	0.926553	0.956597	2.82793	2.96565	3.2852	2.43815	2.89679	2.86168	0.987878	-0.0175954
ENSG00000149084.13	HSD17B12	protein_coding	372.143	382.759	389.188	356.599	0.933158	0.954042	0.849343	0.953974	6.20239	6.37932	6.48646	5.94331	6.29085	6.21489	0.987924	-0.0175275
ENSG00000083828.16	ZNF586	protein_coding	265.035	186.65	223.222	223.061	0.825283	0.870712	0.871902	0.938712	4.41725	3.11083	3.72036	3.71769	3.76404	3.71903	0.988042	-0.0173564
ENSG00000165480.16	SKA3	protein_coding	292.962	251.501	289.741	248.223	0.908164	0.967203	0.940478	0.952383	4.88271	4.19169	4.82902	4.13706	4.5372	4.48304	0.988063	-0.0173248
ENSG00000087152.15	ATXN7L3	protein_coding	236.625	184.007	214.251	201.376	0.914769	0.978438	0.968436	0.982613	3.94374	3.06678	3.57085	3.35626	3.50526	3.46355	0.988102	-0.0172684
ENSG00000161547.16	SRSF2	protein_coding	318.361	325.976	315.98	320.745	0.975494	0.981405	0.981317	0.97338	5.30602	5.43294	5.26634	5.34575	5.36948	5.30605	0.988187	-0.0171445
ENSG00000147905.17	ZCCHC7	protein_coding	222.1	183.03	198.796	201.551	0.942311	0.974538	0.954732	0.975872	3.70167	3.0505	3.31327	3.35918	3.37609	3.33623	0.988194	-0.0171344
ENSG00000198612.11	COPS8	protein_coding	356.033	271.601	334.795	285.442	0.970478	0.952512	0.910431	0.958634	5.93388	4.52668	5.57992	4.75736	5.23028	5.16864	0.988215	-0.0171037
ENSG00000286129.1	AC245060.7	lncRNA	328.452	302.639	330.433	293.223	0.922926	0.912781	0.904346	0.929396	5.47421	5.04399	5.50722	4.88704	5.2591	5.19713	0.988217	-0.0171005
ENSG00000188643.11	S100A16	protein_coding	453.022	419.498	479.93	382.329	0.921188	0.968122	0.92494	0.958416	7.55037	6.99164	7.99883	6.37214	7.271	7.18549	0.988239	-0.0170688
ENSG00000091140.14	DLD	protein_coding	290.638	297.812	291.987	289.545	0.943244	0.963954	0.956122	0.952141	4.84397	4.96354	4.86645	4.82575	4.90376	4.8461	0.988243	-0.0170623
ENSG00000137942.16	FNBP1L	protein_coding	174.804	168.819	169.534	170.052	0.966206	0.963944	0.974019	0.96393	2.91341	2.81365	2.82557	2.8342	2.86353	2.82989	0.988252	-0.0170493
ENSG00000162623.16	TYW3	protein_coding	194.833	188.623	177.928	201.026	0.980943	0.974698	0.973831	0.975206	3.24722	3.14372	2.96547	3.35044	3.19547	3.15795	0.98826	-0.0170375
ENSG00000138617.15	PARP16	protein_coding	253.297	209.276	257.937	199.263	0.924503	0.97494	0.907591	0.924593	4.22161	3.48793	4.29895	3.32105	3.85477	3.81	0.988385	-0.0168543
ENSG00000075785.13	RAB7A	protein_coding	349.687	298.199	318.318	322.058	0.931771	0.959136	0.949074	0.935354	5.82812	4.96998	5.30529	5.36764	5.39905	5.33647	0.988408	-0.0168213
ENSG00000105879.12	CBLL1	protein_coding	170.519	165.599	164.643	167.581	0.921673	0.971949	0.944178	0.964957	2.84199	2.75999	2.74405	2.79302	2.80099	2.76853	0.988413	-0.0168146
ENSG00000057935.13	MTA3	protein_coding	211.676	206.775	194.267	219.337	0.967141	0.904143	0.880661	0.943723	3.52794	3.44624	3.23778	3.65562	3.48709	3.4467	0.988418	-0.0168072
ENSG00000154553.15	PDLIM3	protein_coding	330.513	234.737	301.43	257.297	0.891459	0.941672	0.915453	0.888092	5.50855	3.91228	5.02383	4.28828	4.71042	4.65605	0.988459	-0.0167468
ENSG00000129187.14	DCTD	protein_coding	528.673	442.729	495.419	464.824	0.96848	0.970334	0.903675	0.970704	8.81121	7.37882	8.25698	7.74706	8.09502	8.00202	0.988512	-0.0166703
ENSG00000117528.14	ABCD3	protein_coding	273.934	258.706	261.198	265.328	0.95886	0.977676	0.945631	0.958332	4.56556	4.31177	4.35331	4.42214	4.43867	4.38772	0.988523	-0.0166534
ENSG00000107201.10	DDX58	protein_coding	285.845	211.454	218.585	273.011	0.803912	0.892944	0.843797	0.891482	4.76408	3.52424	3.64309	4.55019	4.14416	4.09664	0.988533	-0.0166386
ENSG00000170606.15	HSPA4	protein_coding	251.225	237.277	243.291	239.65	0.949365	0.977616	0.96097	0.966192	4.18708	3.95462	4.05485	3.99416	4.07085	4.02451	0.988616	-0.0165179
ENSG00000243317.8	STMP1	protein_coding	363.368	360.316	380.953	334.545	0.865161	0.869324	0.804531	0.816853	6.05613	6.00527	6.34921	5.57575	6.0307	5.96248	0.988688	-0.0164128
ENSG00000136448.12	NMT1	protein_coding	209.281	197.821	204.671	197.84	0.98204	0.989243	0.991246	0.986806	3.48801	3.29702	3.41118	3.29733	3.39252	3.35426	0.988722	-0.0163627
ENSG00000113141.18	IK	protein_coding	313.662	300.778	307.677	299.848	0.959396	0.959947	0.931353	0.945341	5.2277	5.01296	5.12795	4.99746	5.12033	5.06271	0.988746	-0.0163284
ENSG00000196305.17	IARS1	protein_coding	558.936	566.602	588.199	524.699	0.963389	0.974903	0.96561	0.967368	9.31559	9.44337	9.80331	8.74499	9.37948	9.27415	0.98877	-0.0162934
ENSG00000283761.1	AC118553.2	protein_coding	190.246	177.77	175.451	188.461	0.966658	0.984591	0.973177	0.98647	3.17076	2.96283	2.92418	3.14102	3.0668	3.0326	0.98885	-0.0161769
ENSG00000177873.14	ZNF619	protein_coding	146.416	114.183	133.633	124.072	0.932829	0.941348	0.922436	0.960346	2.44027	1.90305	2.22721	2.06787	2.17166	2.14754	0.988892	-0.0161152
ENSG00000172171.11	TEFM	protein_coding	218.737	219.779	218.388	215.27	0.957281	0.885488	0.918088	0.939515	3.64562	3.66299	3.63981	3.58784	3.6543	3.61382	0.988923	-0.0160704
ENSG00000169714.16	CNBP	protein_coding	259.266	251.09	259.745	244.96	0.953032	0.974085	0.954756	0.96825	4.32109	4.18483	4.32908	4.08267	4.25296	4.20587	0.988928	-0.0160625
ENSG00000093183.14	SEC22C	protein_coding	294.45	262.708	291.673	259.319	0.96925	0.971608	0.975557	0.983544	4.90749	4.37847	4.86121	4.32198	4.64298	4.59159	0.988932	-0.0160563
ENSG00000119383.19	PTPA	protein_coding	401.394	370.638	426.514	337.043	0.941725	0.968834	0.937711	0.956831	6.68989	6.17731	7.10857	5.61738	6.4336	6.36297	0.989022	-0.0159251
ENSG00000145833.16	DDX46	protein_coding	341.764	352.97	353.222	333.894	0.973215	0.970852	0.958995	0.967068	5.69606	5.88283	5.88703	5.5649	5.78944	5.72596	0.989036	-0.0159057
ENSG00000120254.15	MTHFD1L	protein_coding	296.318	294.604	293.714	290.74	0.958048	0.977647	0.97123	0.961792	4.93864	4.91007	4.89523	4.84566	4.92436	4.87045	0.989053	-0.0158809
ENSG00000182919.14	C11orf54	protein_coding	233.89	238.36	213.808	253.281	0.87633	0.955714	0.947075	0.927148	3.89817	3.97267	3.56347	4.22135	3.93542	3.89241	0.98907	-0.0158548
ENSG00000274070.2	CASTOR2	protein_coding	283.48	264.888	299.124	243.276	0.929937	0.950203	0.917115	0.93397	4.72467	4.41481	4.98541	4.0546	4.56974	4.52001	0.989117	-0.0157871
ENSG00000136813.14	ECPAS	protein_coding	355.666	373.679	353.942	367.499	0.966911	0.970853	0.970652	0.96581	5.92777	6.22798	5.89903	6.12498	6.07788	6.01201	0.989162	-0.0157216
ENSG00000155330.10	C16orf87	protein_coding	169.617	153.578	157.962	161.744	0.975865	0.968538	0.964845	0.985872	2.82696	2.55964	2.6327	2.69573	2.6933	2.66421	0.989201	-0.015665
ENSG00000111196.10	MAGOHB	protein_coding	642.041	697.609	698.139	627.07	0.89276	0.812079	0.764	0.886485	10.7007	11.6268	11.6356	10.4512	11.1638	11.0434	0.98922	-0.0156369
ENSG00000112624.12	BICRAL	protein_coding	171.247	129.556	158.397	139.172	0.941468	0.936672	0.919632	0.953893	2.85411	2.15927	2.63995	2.31953	2.50669	2.47974	0.989246	-0.0155984
ENSG00000163902.12	RPN1	protein_coding	784.459	740.085	820.835	687.34	0.965613	0.973144	0.942412	0.933173	13.0743	12.3347	13.6806	11.4557	12.7045	12.5681	0.989264	-0.0155726
ENSG00000263464.2	PPIAL4C	protein_coding	585.106	551.647	644.827	479.794	0.857735	0.929187	0.809028	0.87014	9.75177	9.19412	10.7471	7.99657	9.47294	9.37185	0.989328	-0.0154793
ENSG00000124214.19	STAU1	protein_coding	290.402	253.759	271.281	267.078	0.958152	0.985289	0.968007	0.967059	4.84003	4.22932	4.52136	4.45131	4.53467	4.48633	0.989339	-0.0154628
ENSG00000134375.11	TIMM17A	protein_coding	201.805	185.007	189.449	193.245	0.964027	0.98331	0.976193	0.972821	3.36342	3.08344	3.15749	3.22075	3.22343	3.18912	0.989355	-0.0154403
ENSG00000198909.7	MAP3K3	protein_coding	190.252	179.77	189.844	176.245	0.949998	0.968419	0.943663	0.945418	3.17086	2.99616	3.16406	2.93742	3.08351	3.05074	0.989372	-0.0154157
ENSG00000183077.15	AFMID	protein_coding	250.931	249.189	258.769	236.057	0.91865	0.931257	0.899903	0.955673	4.18218	4.15314	4.31282	3.93428	4.16766	4.12355	0.989416	-0.0153511
ENSG00000115761.16	NOL10	protein_coding	353.456	348.769	363.972	330.826	0.968793	0.984832	0.966543	0.96942	5.89093	5.81281	6.06619	5.51376	5.85187	5.78998	0.989424	-0.0153394
ENSG00000254093.9	PINX1	protein_coding	265.204	224.428	245.599	238.86	0.928478	0.949764	0.890248	0.931388	4.42007	3.74047	4.09332	3.981	4.08027	4.03716	0.989436	-0.0153223
ENSG00000185896.11	LAMP1	protein_coding	802.74	746.022	859.664	672.746	0.860196	0.902427	0.860154	0.914561	13.379	12.4337	14.3277	11.2124	12.9063	12.7701	0.989442	-0.0153131
ENSG00000114520.11	SNX4	protein_coding	327.673	258.531	294.069	285.95	0.959143	0.968596	0.923248	0.975394	5.46122	4.30885	4.90115	4.76583	4.88504	4.83349	0.989449	-0.0153033
ENSG00000183864.5	TOB2	protein_coding	164.464	166.566	155.602	171.943	0.952486	0.969626	0.914366	0.976741	2.74107	2.7761	2.59336	2.86572	2.75858	2.72954	0.989471	-0.0152713
ENSG00000133794.18	ARNTL	protein_coding	178.85	165.731	168.83	172.136	0.970828	0.980662	0.965149	0.95917	2.98084	2.76219	2.81384	2.86894	2.87151	2.84139	0.98951	-0.0152134
ENSG00000156026.14	MCU	protein_coding	279.173	247.392	259.333	261.711	0.937939	0.96236	0.960817	0.961588	4.65289	4.12319	4.32222	4.36185	4.38804	4.34203	0.989515	-0.015206
ENSG00000100439.10	ABHD4	protein_coding	238.013	226.916	213.539	246.594	0.888191	0.953013	0.929942	0.90648	3.96688	3.78193	3.55898	4.1099	3.87441	3.83444	0.989683	-0.0149618
ENSG00000198586.14	TLK1	protein_coding	278.187	236.987	255.841	254.033	0.967794	0.959853	0.955288	0.970711	4.63645	3.94978	4.26402	4.23388	4.29312	4.24895	0.989712	-0.0149198
ENSG00000166012.17	TAF1D	protein_coding	431.348	373.418	400.99	395.496	0.928749	0.943304	0.904147	0.951075	7.18913	6.22363	6.68317	6.5916	6.70638	6.63739	0.989713	-0.0149183
ENSG00000204351.12	SKIV2L	protein_coding	513.755	432.279	487.467	448.879	0.905995	0.891813	0.92997	0.867154	8.56258	7.20464	8.12445	7.48132	7.88361	7.80289	0.98976	-0.0148491
ENSG00000143155.13	TIPRL	protein_coding	246.692	222.999	239.722	225.208	0.971165	0.97083	0.904101	0.959667	4.11153	3.71665	3.99537	3.75347	3.91409	3.87442	0.989865	-0.014696
ENSG00000168538.16	TRAPPC11	protein_coding	222.595	209.468	218.683	209.013	0.947253	0.943862	0.929123	0.944638	3.70992	3.49114	3.64471	3.48355	3.60053	3.56413	0.989892	-0.0146576
ENSG00000163755.9	HPS3	protein_coding	235.063	215.22	223.914	221.825	0.939851	0.940088	0.942927	0.958681	3.91772	3.58699	3.73191	3.69709	3.75235	3.7145	0.989911	-0.0146286
ENSG00000159596.7	TMEM69	protein_coding	219.412	223.467	200.33	238.089	0.957938	0.964167	0.916448	0.977852	3.65686	3.72446	3.33883	3.96815	3.69066	3.65349	0.989929	-0.0146032
ENSG00000133739.16	LRRCC1	protein_coding	224.394	188.785	229.832	179.203	0.876221	0.877456	0.865173	0.939227	3.73991	3.14641	3.83053	2.98672	3.44316	3.40863	0.989971	-0.0145418
ENSG00000164924.18	YWHAZ	protein_coding	365.186	357.122	378.567	336.506	0.957751	0.9631	0.928674	0.956075	6.08644	5.95203	6.30944	5.60844	6.01923	5.95894	0.989983	-0.0145237
ENSG00000198792.13	TMEM184B	protein_coding	288.794	246.256	282.76	246.951	0.940275	0.960146	0.953592	0.959022	4.81324	4.10426	4.71267	4.11584	4.45875	4.41426	0.990021	-0.0144686
ENSG00000153015.16	CWC27	protein_coding	303.959	269.052	290.516	276.803	0.930519	0.951425	0.928311	0.901959	5.06598	4.4842	4.84193	4.61339	4.77509	4.72766	0.990068	-0.0144001
ENSG00000187049.10	TMEM216	protein_coding	217.532	167.147	191.966	188.938	0.917294	0.956479	0.944906	0.966779	3.62554	2.78579	3.19944	3.14896	3.20566	3.1742	0.990186	-0.014229
ENSG00000183255.12	PTTG1IP	protein_coding	341.487	336.548	347.127	324.293	0.933641	0.968695	0.918005	0.957454	5.69145	5.60914	5.78545	5.40488	5.65029	5.59517	0.990244	-0.0141441
ENSG00000115977.19	AAK1	protein_coding	289.253	229.084	272.104	241.189	0.949585	0.958734	0.930802	0.974264	4.82088	3.81806	4.53506	4.01982	4.31947	4.27744	0.990269	-0.0141071
ENSG00000071539.14	TRIP13	protein_coding	257.098	228.085	244.599	235.881	0.935812	0.969607	0.943808	0.966494	4.28497	3.80141	4.07665	3.93135	4.04319	4.004	0.990307	-0.0140525
ENSG00000082146.13	STRADB	protein_coding	227.936	244.397	252.51	215.324	0.93317	0.930215	0.824386	0.865216	3.79894	4.07328	4.20851	3.58873	3.93611	3.89862	0.990474	-0.0138085
ENSG00000023287.13	RB1CC1	protein_coding	306.827	263.188	306.076	258.514	0.941039	0.961222	0.937449	0.959201	5.11379	4.38647	5.10126	4.30856	4.75013	4.70491	0.990481	-0.0137995
ENSG00000139726.11	DENR	protein_coding	270.708	276.563	281.314	260.753	0.948093	0.954191	0.93558	0.955365	4.5118	4.60938	4.68857	4.34588	4.56059	4.51722	0.990491	-0.0137843
ENSG00000087502.18	ERGIC2	protein_coding	323.688	291.143	328.559	280.539	0.971154	0.971582	0.969309	0.977504	5.39481	4.85238	5.47599	4.67565	5.12359	5.07582	0.990676	-0.0135141
ENSG00000113648.16	MACROH2A1	protein_coding	501.264	505.917	550.695	447.101	0.961589	0.968911	0.937702	0.960881	8.3544	8.43195	9.17826	7.45168	8.39318	8.31497	0.990682	-0.0135064
ENSG00000118515.11	SGK1	protein_coding	490.542	412.733	507.494	387.424	0.835867	0.859292	0.833874	0.922447	8.1757	6.87888	8.45823	6.45707	7.52729	7.45765	0.990749	-0.0134086
ENSG00000167397.15	VKORC1	protein_coding	530.275	543.342	549.453	514.317	0.900141	0.937955	0.942937	0.913606	8.83791	9.0557	9.15754	8.57195	8.94681	8.86475	0.990828	-0.0132932
ENSG00000188092.15	GPR89B	protein_coding	243.427	237.497	247.773	228.754	0.904448	0.878732	0.838225	0.926937	4.05712	3.95829	4.12955	3.81257	4.0077	3.97106	0.990857	-0.0132519
ENSG00000106638.17	TBL2	protein_coding	309.383	244.05	286.421	261.964	0.955039	0.987261	0.962686	0.962261	5.15638	4.0675	4.77369	4.36607	4.61194	4.56988	0.99088	-0.0132174
ENSG00000184602.6	SNN	protein_coding	160.687	147.094	170.393	134.59	0.913659	0.880541	0.903191	0.961602	2.67812	2.45157	2.83988	2.24317	2.56484	2.54152	0.990909	-0.0131754
ENSG00000168569.8	TMEM223	protein_coding	194.468	148.499	181.294	158.58	0.943481	0.97229	0.936056	0.942381	3.24113	2.47498	3.02157	2.64301	2.85805	2.83229	0.990985	-0.0130656
ENSG00000145604.16	SKP2	protein_coding	196.498	188.913	179.653	202.287	0.977287	0.985359	0.99202	0.988375	3.27497	3.14854	2.99422	3.37146	3.21176	3.18284	0.990996	-0.0130487
ENSG00000129473.9	BCL2L2	protein_coding	207.228	182.025	189.789	195.968	0.937825	0.977029	0.932724	0.972107	3.4538	3.03374	3.16315	3.26614	3.24377	3.21464	0.991019	-0.0130151
ENSG00000181577.16	C6orf223	protein_coding	276.971	183.543	237.887	218.517	0.850657	0.951693	0.765349	0.877803	4.61619	3.05906	3.96479	3.64196	3.83762	3.80337	0.991075	-0.0129341
ENSG00000163684.11	RPP14	protein_coding	142.713	136.035	130.712	145.554	0.986971	0.985009	0.974483	0.990904	2.37856	2.26725	2.17854	2.4259	2.32291	2.30222	0.991096	-0.0129034
ENSG00000111615.14	KRR1	protein_coding	465.183	444.6	461.161	440.538	0.975915	0.971143	0.960093	0.967413	7.75305	7.41	7.68602	7.34231	7.58152	7.51416	0.991115	-0.0128756
ENSG00000198947.15	DMD	protein_coding	381.975	357.879	395.171	338.14	0.936135	0.967509	0.972007	0.969838	6.36625	5.96465	6.58619	5.63567	6.16545	6.11093	0.991157	-0.0128148
ENSG00000285292.1	ABCF2	protein_coding	386.584	356.05	393.517	342.569	0.961785	0.96629	0.978869	0.980973	6.44307	5.93416	6.55862	5.70949	6.18862	6.13405	0.991183	-0.0127762
ENSG00000184270.5	H2AC21	protein_coding	214.92	209.92	215.288	205.81	0.965641	0.973683	0.976077	0.976968	3.582	3.49866	3.58814	3.43016	3.54033	3.50915	0.991193	-0.0127626
ENSG00000088247.17	KHSRP	protein_coding	624.23	600.973	610.472	603.941	0.954559	0.988434	0.947565	0.982308	10.4038	10.0162	10.1745	10.0657	10.21	10.1201	0.991193	-0.0127614
ENSG00000128050.8	PAICS	protein_coding	371.483	357.436	370.899	351.631	0.938599	0.965547	0.941234	0.950056	6.19138	5.95726	6.18166	5.86052	6.07432	6.02109	0.991236	-0.0126993
ENSG00000137338.5	PGBD1	protein_coding	178.117	148.912	169.094	155.073	0.93564	0.933066	0.959752	0.956606	2.96862	2.48187	2.81823	2.58455	2.72524	2.70139	0.991247	-0.0126837
ENSG00000149582.16	TMEM25	protein_coding	202.003	208.327	173.053	233.72	0.809351	0.91305	0.776445	0.848666	3.36672	3.47212	2.88422	3.89533	3.41942	3.38978	0.991331	-0.0125607
ENSG00000185909.15	KLHDC8B	protein_coding	280.217	173.465	248.971	200.794	0.800436	0.891587	0.796818	0.888874	4.67028	2.89109	4.14952	3.34657	3.78069	3.74804	0.991366	-0.0125101
ENSG00000164180.13	TMEM161B	protein_coding	199.1	177.746	201.701	171.927	0.931395	0.959457	0.937017	0.946835	3.31833	2.96243	3.36169	2.86546	3.14038	3.11357	0.991464	-0.0123679
ENSG00000126653.18	NSRP1	protein_coding	169.129	150.24	140.955	175.716	0.95935	0.962935	0.945293	0.940468	2.81882	2.504	2.34925	2.92859	2.66141	2.63892	0.991551	-0.0122412
ENSG00000184939.16	ZFP90	protein_coding	177.041	156.36	161.439	169.162	0.963514	0.951507	0.897013	0.926058	2.95069	2.606	2.69066	2.81937	2.77835	2.75501	0.991602	-0.0121673
ENSG00000089057.15	SLC23A2	protein_coding	378.53	305.1	368.171	309.743	0.880122	0.92898	0.952442	0.93107	6.30883	5.085	6.13619	5.16238	5.69692	5.64928	0.991638	-0.0121138
ENSG00000149474.13	KAT14	protein_coding	157.103	147.376	142.066	159.886	0.95037	0.956007	0.97537	0.952092	2.61839	2.45627	2.36776	2.66476	2.53733	2.51626	0.991697	-0.0120293
ENSG00000104687.14	GSR	protein_coding	377.973	360.145	357.415	374.61	0.953752	0.976709	0.960424	0.959387	6.29954	6.00241	5.95692	6.2435	6.15098	6.10021	0.991747	-0.0119564
ENSG00000173846.13	PLK3	protein_coding	208.713	163.945	183.644	185.942	0.928907	0.90823	0.928941	0.896444	3.47855	2.73242	3.06073	3.09904	3.10548	3.07989	0.991758	-0.0119407
ENSG00000182628.13	SKA2	protein_coding	280.228	288.388	297.766	266.174	0.947383	0.961334	0.957237	0.948757	4.67047	4.80646	4.96276	4.43624	4.73847	4.6995	0.991777	-0.0119126
ENSG00000260257.2	AL035071.1	lncRNA	154.042	157.738	149.989	159.238	0.899777	0.92363	0.918169	0.916906	2.56737	2.62897	2.49982	2.65396	2.59817	2.57689	0.991811	-0.0118632
ENSG00000185730.8	ZNF696	protein_coding	175.694	144.902	162.656	155.344	0.907248	0.962866	0.967227	0.940594	2.92823	2.41504	2.71093	2.58907	2.67164	2.65	0.991901	-0.0117326
ENSG00000142794.18	NBPF3	protein_coding	244.79	215.232	229.612	226.714	0.799012	0.906145	0.79468	0.887142	4.07983	3.5872	3.82686	3.77856	3.83351	3.80271	0.991965	-0.0116394
ENSG00000082996.19	RNF13	protein_coding	253.829	242.528	251.583	240.826	0.942611	0.977937	0.96135	0.967206	4.23048	4.04214	4.19304	4.01377	4.13631	4.10341	0.992046	-0.0115214
ENSG00000155858.6	LSM11	protein_coding	135.69	135.984	126.821	142.701	0.959408	0.99179	0.984149	0.977438	2.26151	2.2664	2.11368	2.37835	2.26395	2.24602	0.992077	-0.0114755
ENSG00000081189.15	MEF2C	protein_coding	252.277	201.354	204.784	245.254	0.937242	0.963492	0.953284	0.912287	4.20461	3.3559	3.41306	4.08756	3.78026	3.75031	0.992079	-0.0114729
ENSG00000100926.15	TM9SF1	protein_coding	402.449	379.387	423.605	352.051	0.915845	0.95733	0.876224	0.968797	6.70748	6.32312	7.06009	5.86752	6.5153	6.46381	0.992096	-0.0114477
ENSG00000181481.14	RNF135	protein_coding	147.386	158.901	150.638	153.237	0.93389	0.8966	0.936496	0.968856	2.45644	2.64836	2.51064	2.55395	2.5524	2.5323	0.992125	-0.0114068
ENSG00000167986.14	DDB1	protein_coding	562.541	556.6	580.233	530.134	0.955224	0.961985	0.970964	0.964072	9.37569	9.27667	9.67055	8.83556	9.32618	9.25306	0.99216	-0.0113559
ENSG00000113068.10	PFDN1	protein_coding	267.461	237.801	255.986	245.356	0.973344	0.978466	0.982463	0.971569	4.45768	3.96335	4.26643	4.08926	4.21051	4.17785	0.992241	-0.011237
ENSG00000136935.14	GOLGA1	protein_coding	222.66	203.241	232.586	190.053	0.93814	0.950332	0.949273	0.958891	3.71099	3.38735	3.87644	3.16754	3.54917	3.52199	0.992341	-0.011092
ENSG00000102753.10	KPNA3	protein_coding	241.703	210.429	220.032	228.641	0.954945	0.979487	0.961053	0.981717	4.02839	3.50714	3.66719	3.81068	3.76777	3.73894	0.992349	-0.0110809
ENSG00000111962.8	UST	protein_coding	231.78	156.439	200.134	185.119	0.924488	0.962266	0.917244	0.960862	3.86299	2.60732	3.33557	3.08532	3.23516	3.21044	0.992361	-0.0110625
ENSG00000103043.15	VAC14	protein_coding	392.97	352.235	378.002	361.542	0.935489	0.937522	0.975528	0.924041	6.54951	5.87059	6.30003	6.0257	6.21005	6.16287	0.992403	-0.0110026
ENSG00000162402.14	USP24	protein_coding	356.001	330.925	349.462	332.282	0.981129	0.99084	0.95535	0.98037	5.93334	5.51541	5.82437	5.53803	5.72438	5.6812	0.992457	-0.010923
ENSG00000052749.14	RRP12	protein_coding	399.411	389.819	409.972	373.341	0.978149	0.982472	0.971215	0.969654	6.65686	6.49698	6.83286	6.22234	6.57692	6.5276	0.992502	-0.0108582
ENSG00000100416.15	TRMU	protein_coding	233.297	226.992	235.395	221.445	0.950646	0.962748	0.930103	0.979118	3.88829	3.7832	3.92324	3.69075	3.83575	3.807	0.992505	-0.0108542
ENSG00000163904.13	SENP2	protein_coding	222.329	215.405	219.924	214.531	0.971706	0.983734	0.951039	0.971438	3.70549	3.59008	3.66541	3.57552	3.64778	3.62047	0.992511	-0.0108451
ENSG00000114126.17	TFDP2	protein_coding	333.581	356.701	340.154	344.972	0.961338	0.946291	0.960847	0.945397	5.55968	5.94502	5.66923	5.74954	5.75235	5.70938	0.992531	-0.0108165
ENSG00000112167.10	SAYSD1	protein_coding	233.485	187.288	209.592	208.066	0.886968	0.927814	0.921626	0.927889	3.89142	3.12146	3.49321	3.46777	3.50644	3.48049	0.992598	-0.0107185
ENSG00000174231.17	PRPF8	protein_coding	548.414	570.245	585.914	524.473	0.967297	0.975167	0.954648	0.975239	9.14023	9.50408	9.76523	8.74121	9.32215	9.25322	0.992605	-0.0107076
ENSG00000136937.13	NCBP1	protein_coding	307.739	286.432	288.01	301.786	0.933509	0.940221	0.944759	0.951107	5.12899	4.77386	4.80017	5.02977	4.95142	4.91497	0.992637	-0.0106616
ENSG00000159346.13	ADIPOR1	protein_coding	342.614	288.655	348.101	278.525	0.947429	0.967211	0.942193	0.963013	5.71023	4.81092	5.80169	4.64208	5.26058	5.22188	0.992645	-0.0106508
ENSG00000101412.13	E2F1	protein_coding	268.345	231.394	244.774	251.328	0.935682	0.972139	0.94401	0.946247	4.47241	3.85657	4.07956	4.18881	4.16449	4.13418	0.992722	-0.0105378
ENSG00000043514.17	TRIT1	protein_coding	300.876	295.684	300.747	291.479	0.909078	0.957576	0.97249	0.954845	5.0146	4.92807	5.01244	4.85798	4.97134	4.93521	0.992734	-0.0105215
ENSG00000100225.18	FBXO7	protein_coding	298.583	288.212	297.039	285.518	0.964291	0.962778	0.953335	0.951014	4.97638	4.80354	4.95064	4.75864	4.88996	4.85464	0.992777	-0.0104578
ENSG00000172936.14	MYD88	protein_coding	184.313	153.837	173.118	162.59	0.82765	0.92999	0.77359	0.884527	3.07188	2.56395	2.8853	2.70984	2.81792	2.79757	0.99278	-0.0104546
ENSG00000146083.12	RNF44	protein_coding	257.873	217.727	255.867	216.3	0.875112	0.972114	0.91251	0.937931	4.29788	3.62879	4.26445	3.605	3.96334	3.93472	0.99278	-0.0104546
ENSG00000213853.10	EMP2	protein_coding	325.094	330.865	334.696	316.527	0.935044	0.954925	0.954013	0.945702	5.41823	5.51442	5.57827	5.27546	5.46632	5.42686	0.992781	-0.0104525
ENSG00000174132.9	FAM174A	protein_coding	173.21	161.173	180.902	151.072	0.947734	0.949201	0.943956	0.958227	2.88684	2.68622	3.01504	2.51787	2.78653	2.76645	0.992795	-0.0104329
ENSG00000071626.16	DAZAP1	protein_coding	378.64	366.43	384.828	354.892	0.935509	0.975553	0.884653	0.939317	6.31066	6.10717	6.41379	5.91487	6.20892	6.16433	0.992819	-0.0103968
ENSG00000140598.15	EFL1	protein_coding	306.415	279.215	283.278	298.154	0.935627	0.968772	0.909694	0.960628	5.10692	4.65358	4.7213	4.96923	4.88025	4.84527	0.992831	-0.01038
ENSG00000287725.1	AP003071.5	protein_coding	260.82	231.983	260.837	228.454	0.810797	0.877409	0.80925	0.874484	4.34701	3.86639	4.34729	3.80756	4.1067	4.07743	0.992873	-0.0103193
ENSG00000124333.16	VAMP7	protein_coding	332.634	333.694	358.131	303.458	0.956715	0.979993	0.940235	0.9371	5.5439	5.56156	5.96885	5.05764	5.55273	5.51324	0.992889	-0.0102962
ENSG00000083223.18	TUT7	protein_coding	256.399	202.516	222.014	233.645	0.948434	0.961278	0.93532	0.97263	4.27332	3.37527	3.70024	3.89408	3.8243	3.79716	0.992905	-0.0102728
ENSG00000280046.1	AC104581.4	TEC	172.845	149.447	162.843	157.171	0.973602	0.980929	0.979142	0.986917	2.88075	2.49079	2.71405	2.61952	2.68577	2.66678	0.992931	-0.0102346
ENSG00000144043.12	TEX261	protein_coding	452.219	447.964	485.213	408.65	0.949557	0.974095	0.956936	0.969116	7.53698	7.46606	8.08688	6.81083	7.50152	7.44886	0.992979	-0.0101642
ENSG00000106484.16	MEST	protein_coding	465.635	484.373	498.695	444.663	0.926852	0.947488	0.945813	0.942616	7.76058	8.07289	8.31158	7.41105	7.91673	7.86131	0.993	-0.0101349
ENSG00000128607.14	KLHDC10	protein_coding	191.423	184.707	194.927	178.571	0.978182	0.989953	0.962845	0.987433	3.19038	3.07844	3.24878	2.97618	3.13441	3.11248	0.993003	-0.0101307
ENSG00000173933.20	RBM4	protein_coding	210.062	199.301	196.566	209.969	0.983182	0.983108	0.970218	0.979844	3.50103	3.32168	3.2761	3.49948	3.41136	3.38779	0.993092	-0.0100013
ENSG00000171914.16	TLN2	protein_coding	300.479	216.462	268.663	244.71	0.89937	0.922314	0.860299	0.886958	5.00799	3.60771	4.47771	4.0785	4.30785	4.27811	0.993096	-0.00999472
ENSG00000283765.1	AC131160.1	protein_coding	512.996	489.202	589.589	405.814	0.935049	0.930544	0.954065	0.969976	8.54993	8.15337	9.82648	6.76357	8.35165	8.29503	0.99322	-0.00981453
ENSG00000101019.22	UQCC1	protein_coding	269.529	241.516	266.728	240.87	0.973987	0.978167	0.955522	0.973736	4.49214	4.02527	4.44546	4.01451	4.25871	4.22999	0.993256	-0.00976287
ENSG00000106615.10	RHEB	protein_coding	284.367	279.445	292.322	267.733	0.954359	0.968054	0.936147	0.971267	4.73945	4.65742	4.87204	4.46221	4.69843	4.66712	0.993337	-0.00964545
ENSG00000100023.19	PPIL2	protein_coding	238.182	216.268	223.388	228.06	0.913114	0.93403	0.903685	0.934319	3.9697	3.60446	3.72313	3.801	3.78708	3.76206	0.993393	-0.00956367
ENSG00000115353.11	TACR1	protein_coding	195.765	137.348	154.998	175.922	0.845545	0.812952	0.916267	0.778408	3.26276	2.28913	2.5833	2.93203	2.77594	2.75766	0.993414	-0.00953255
ENSG00000106351.13	AGFG2	protein_coding	165.395	148.455	154.4	157.393	0.919297	0.904154	0.937076	0.94547	2.75658	2.47424	2.57333	2.62322	2.61541	2.59827	0.993448	-0.00948421
ENSG00000100906.10	NFKBIA	protein_coding	400.867	316.043	393.399	318.825	0.828428	0.925066	0.78441	0.920597	6.68111	5.26739	6.55666	5.31375	5.97425	5.9352	0.993464	-0.0094601
ENSG00000175087.10	PDIK1L	protein_coding	144.13	151.702	137.683	156.235	0.910723	0.934353	0.902857	0.954425	2.40217	2.52837	2.29472	2.60391	2.46527	2.44932	0.993529	-0.00936621
ENSG00000256053.7	COA8	protein_coding	284.802	269.112	286.685	263.679	0.962159	0.973345	0.891507	0.945508	4.7467	4.48521	4.77809	4.39465	4.61595	4.58637	0.993591	-0.00927565
ENSG00000243477.5	NAA80	protein_coding	244.585	143.774	170.242	215.647	0.794831	0.877494	0.836021	0.790342	4.07641	2.39623	2.83737	3.59412	3.23632	3.21575	0.993642	-0.00920163
ENSG00000019144.19	PHLDB1	protein_coding	185.506	176.936	182.261	177.881	0.975008	0.965064	0.948447	0.968764	3.09177	2.94893	3.03768	2.96469	3.02035	3.00119	0.993655	-0.00918359
ENSG00000166938.13	DIS3L	protein_coding	225.334	203.309	217.507	208.431	0.955807	0.959963	0.957949	0.948763	3.75556	3.38849	3.62511	3.47386	3.57202	3.54948	0.99369	-0.00913269
ENSG00000151466.12	SCLT1	protein_coding	314.574	289.061	304.906	294.962	0.883483	0.949486	0.945545	0.949473	5.2429	4.81768	5.08177	4.91604	5.03029	4.9989	0.993761	-0.00902958
ENSG00000129680.16	MAP7D3	protein_coding	262.566	248.795	273.161	235.018	0.969097	0.968732	0.967391	0.974124	4.37609	4.14658	4.55268	3.91697	4.26134	4.23483	0.993778	-0.00900407
ENSG00000138190.17	EXOC6	protein_coding	196.55	164.394	173.21	185.491	0.948673	0.939778	0.896174	0.977035	3.27583	2.7399	2.88684	3.09151	3.00787	2.98917	0.993786	-0.00899255
ENSG00000068878.15	PSME4	protein_coding	372.157	327.557	368.832	326.557	0.969454	0.98706	0.977961	0.981392	6.20262	5.45928	6.1472	5.44262	5.83095	5.79491	0.993819	-0.00894442
ENSG00000071054.16	MAP4K4	protein_coding	358.876	316.852	361.87	309.706	0.966106	0.979915	0.961893	0.967063	5.98127	5.28087	6.03117	5.16177	5.63107	5.59647	0.993855	-0.00889338
ENSG00000006530.18	AGK	protein_coding	233.227	209.379	233.624	206.266	0.925185	0.964285	0.936457	0.979907	3.88712	3.48966	3.89373	3.43776	3.68839	3.66575	0.99386	-0.00888484
ENSG00000063245.14	EPN1	protein_coding	507.394	537.893	630.253	408.699	0.921297	0.887027	0.876868	0.893592	8.45657	8.96488	10.5042	6.81164	8.71072	8.65793	0.99394	-0.00877001
ENSG00000134748.13	PRPF38A	protein_coding	209.316	221.828	205.065	223.488	0.961292	0.983502	0.951264	0.964146	3.4886	3.69713	3.41775	3.7248	3.59286	3.57128	0.993991	-0.00869472
ENSG00000135090.14	TAOK3	protein_coding	260.597	211.077	234.21	234.653	0.96147	0.959201	0.959342	0.965318	4.34328	3.51794	3.9035	3.91088	3.93061	3.90719	0.994042	-0.0086213
ENSG00000007038.11	PRSS21	protein_coding	614.889	694.816	630.477	671.452	0.870698	0.943963	0.919482	0.830268	10.2482	11.5803	10.5079	11.1909	10.9142	10.8494	0.994062	-0.00859198
ENSG00000173821.19	RNF213	protein_coding	260.15	253.829	252.092	258.864	0.933109	0.95692	0.928114	0.936335	4.33584	4.23049	4.20153	4.3144	4.28316	4.25796	0.994116	-0.00851366
ENSG00000143341.12	HMCN1	protein_coding	287.091	208.84	256.637	236.38	0.858962	0.875797	0.839023	0.913236	4.78485	3.48067	4.27729	3.93967	4.13276	4.10848	0.994124	-0.00850184
ENSG00000088038.19	CNOT3	protein_coding	223.679	166.501	215.245	172.646	0.927421	0.912565	0.91594	0.97594	3.72799	2.77502	3.58741	2.87743	3.2515	3.23242	0.994131	-0.00849228
ENSG00000131779.11	PEX11B	protein_coding	174.619	204.173	186.421	190.154	0.960062	0.880078	0.929746	0.967873	2.91031	3.40288	3.10701	3.16923	3.1566	3.13812	0.994147	-0.00846947
ENSG00000164466.13	SFXN1	protein_coding	257.137	229.531	249.666	234.154	0.969701	0.985906	0.972938	0.978052	4.28561	3.82552	4.1611	3.90257	4.05556	4.03184	0.994149	-0.00846594
ENSG00000242802.9	AP5Z1	protein_coding	256.822	191.752	222.677	223.286	0.933493	0.940285	0.920012	0.931524	4.28037	3.19586	3.71128	3.72143	3.73811	3.71636	0.994179	-0.0084218
ENSG00000100664.11	EIF5	protein_coding	230.359	224.456	224.015	228.153	0.959404	0.980644	0.965621	0.972863	3.83931	3.74093	3.73359	3.80255	3.79012	3.76807	0.994182	-0.00841806
ENSG00000132383.12	RPA1	protein_coding	321.725	338.607	338.957	317.543	0.927031	0.930087	0.916132	0.938569	5.36209	5.64346	5.64929	5.29238	5.50277	5.47083	0.994195	-0.00839856
ENSG00000005194.15	CIAPIN1	protein_coding	233.602	240.274	240.258	230.873	0.939548	0.960141	0.977888	0.966536	3.89337	4.00457	4.00429	3.84788	3.94897	3.92609	0.994205	-0.00838506
ENSG00000114999.8	TTL	protein_coding	299.239	267.335	297.291	266.003	0.959097	0.977886	0.9539	0.969254	4.98732	4.45558	4.95485	4.43339	4.72145	4.69412	0.994211	-0.00837537
ENSG00000152484.14	USP12	protein_coding	205.888	181.405	191.782	193.27	0.970456	0.986494	0.956138	0.982129	3.43147	3.02342	3.19636	3.22117	3.22745	3.20877	0.994212	-0.00837448
ENSG00000074964.17	ARHGEF10L	protein_coding	193.619	154.779	146.471	199.929	0.802958	0.964768	0.924208	0.844436	3.22698	2.57965	2.44119	3.33215	2.90331	2.88667	0.994268	-0.00829367
ENSG00000185122.11	HSF1	protein_coding	365.954	317.145	354.576	324.612	0.939409	0.962114	0.940949	0.912002	6.09923	5.28575	5.9096	5.4102	5.69249	5.6599	0.994276	-0.00828243
ENSG00000140830.9	TXNL4B	protein_coding	192.076	175.552	165.34	200.239	0.973295	0.985912	0.991139	0.964895	3.20126	2.92587	2.75566	3.33732	3.06357	3.04649	0.994425	-0.00806601
ENSG00000232593.7	KANTR	protein_coding	228.911	172.645	190.658	208.667	0.872634	0.946716	0.9196	0.894291	3.81518	2.87741	3.17764	3.47778	3.3463	3.32771	0.994446	-0.00803574
ENSG00000266173.7	STRADA	protein_coding	228.105	236.212	226.922	234.832	0.893515	0.923065	0.961743	0.889976	3.80175	3.93686	3.78204	3.91387	3.8693	3.84795	0.994482	-0.00798214
ENSG00000162909.18	CAPN2	protein_coding	438.134	427.233	470.667	389.939	0.953049	0.973667	0.948043	0.97773	7.30224	7.12056	7.84445	6.49898	7.2114	7.17172	0.994497	-0.00796065
ENSG00000167487.12	KLHL26	protein_coding	161.154	181.025	168.42	171.88	0.881763	0.943896	0.95323	0.970276	2.68589	3.01709	2.807	2.86467	2.85149	2.83583	0.994509	-0.00794399
ENSG00000131504.17	DIAPH1	protein_coding	430.915	377.18	424.688	378.986	0.959464	0.963312	0.954658	0.958759	7.18192	6.28634	7.07814	6.31644	6.73413	6.69729	0.99453	-0.0079137
ENSG00000173960.14	UBXN2A	protein_coding	209.094	172.388	188.198	191.214	0.958368	0.953921	0.951873	0.961362	3.48491	2.87313	3.13663	3.18691	3.17902	3.16177	0.994574	-0.00784992
ENSG00000165632.8	TAF3	protein_coding	159.447	161.515	164.861	154.367	0.907356	0.978591	0.921698	0.968757	2.65745	2.69192	2.74769	2.57278	2.67469	2.66023	0.994596	-0.00781723
ENSG00000243749.1	TMEM35B	protein_coding	234.206	225.725	209.104	248.349	0.765449	0.876039	0.879668	0.896399	3.90343	3.76208	3.48506	4.13915	3.83276	3.81211	0.994612	-0.00779461
ENSG00000143797.12	MBOAT2	protein_coding	401.717	418.637	432.016	383.924	0.91012	0.956931	0.934488	0.948186	6.69528	6.97728	7.20027	6.39873	6.83628	6.7995	0.99462	-0.00778296
ENSG00000185880.13	TRIM69	protein_coding	192.357	132.268	182.193	140.689	0.88683	0.940348	0.918545	0.803612	3.20594	2.20446	3.03655	2.34481	2.7052	2.69068	0.994632	-0.00776504
ENSG00000181788.4	SIAH2	protein_coding	178.959	174.101	164.88	186.29	0.967375	0.970334	0.943688	0.977079	2.98264	2.90168	2.748	3.10483	2.94216	2.92642	0.994648	-0.00774214
ENSG00000126698.11	DNAJC8	protein_coding	326.898	294.436	306.164	311.856	0.926564	0.960913	0.960511	0.961825	5.4483	4.90727	5.10273	5.19761	5.17779	5.15017	0.994666	-0.00771624
ENSG00000143153.13	ATP1B1	protein_coding	239.043	192.471	229.066	200.157	0.96156	0.985654	0.973977	0.987868	3.98405	3.20785	3.81776	3.33594	3.59595	3.57685	0.99469	-0.00768144
ENSG00000285238.2	AC006064.6	protein_coding	398.12	401.882	400.281	395.501	0.97636	0.9828	0.97393	0.970842	6.63533	6.69803	6.67134	6.59168	6.66668	6.63151	0.994725	-0.00763077
ENSG00000152422.15	XRCC4	protein_coding	227.147	188.329	191.594	221.714	0.935746	0.926249	0.949499	0.893227	3.78579	3.13882	3.19324	3.69524	3.4623	3.44424	0.994782	-0.0075472
ENSG00000100036.13	SLC35E4	protein_coding	201.755	160.109	173.794	186.186	0.789944	0.925421	0.876715	0.945969	3.36258	2.66848	2.89656	3.1031	3.01553	2.99983	0.994792	-0.00753271
ENSG00000270647.6	TAF15	protein_coding	339.749	279.135	303.052	312.65	0.893214	0.939807	0.795099	0.881524	5.66249	4.65225	5.05087	5.21084	5.15737	5.13085	0.994859	-0.00743607
ENSG00000134278.15	SPIRE1	protein_coding	261.093	217.778	239.235	237.182	0.973448	0.975321	0.981812	0.970774	4.35156	3.62964	3.98726	3.95304	3.9906	3.97015	0.994876	-0.00741108
ENSG00000135333.14	EPHA7	protein_coding	259.656	228.839	226.665	259.336	0.913298	0.960164	0.845637	0.973883	4.3276	3.81398	3.77775	4.32227	4.07079	4.05001	0.994896	-0.00738298
ENSG00000130311.11	DDA1	protein_coding	203.896	159.246	191.722	169.591	0.950076	0.967822	0.982152	0.990016	3.39826	2.6541	3.19537	2.82652	3.02618	3.01095	0.994967	-0.00727952
ENSG00000158528.12	PPP1R9A	protein_coding	213.14	174.501	198.938	186.754	0.861522	0.923588	0.929967	0.939342	3.55234	2.90834	3.31563	3.11257	3.23034	3.2141	0.994973	-0.00727057
ENSG00000168488.18	ATXN2L	protein_coding	251.332	213.25	232.838	229.41	0.932691	0.978606	0.935404	0.951739	4.18886	3.55416	3.88063	3.82351	3.87151	3.85207	0.994977	-0.0072648
ENSG00000136098.17	NEK3	protein_coding	362.003	319.767	294.87	383.489	0.795674	0.829248	0.908013	0.897354	6.03338	5.32945	4.9145	6.39149	5.68141	5.65299	0.994998	-0.00723505
ENSG00000131115.16	ZNF227	protein_coding	154.802	147.973	143.904	157.359	0.974552	0.979449	0.965362	0.951284	2.58003	2.46622	2.39839	2.62264	2.52312	2.51052	0.995006	-0.00722355
ENSG00000118363.12	SPCS2	protein_coding	338.188	333.58	334.049	334.365	0.965026	0.890183	0.891153	0.857686	5.63647	5.55967	5.56748	5.57275	5.59807	5.57012	0.995006	-0.00722284
ENSG00000116685.16	KIAA2013	protein_coding	284.791	230.8	277.702	235.323	0.956737	0.987416	0.942167	0.98052	4.74652	3.84667	4.62837	3.92206	4.29659	4.27521	0.995024	-0.00719658
ENSG00000260537.2	AC012184.2	protein_coding	264.498	251.671	257.295	256.309	0.94133	0.979578	0.968512	0.96375	4.4083	4.19451	4.28825	4.27181	4.3014	4.28003	0.99503	-0.0071874
ENSG00000152256.13	PDK1	protein_coding	271.63	243.967	240.804	272.245	0.894444	0.956824	0.829955	0.92095	4.52716	4.06611	4.0134	4.53741	4.29664	4.27541	0.995059	-0.00714628
ENSG00000125257.16	ABCC4	protein_coding	445.511	415.244	467.052	389.567	0.934565	0.963186	0.932333	0.955626	7.42518	6.92073	7.78419	6.49279	7.17295	7.13849	0.995195	-0.00694859
ENSG00000112992.18	NNT	protein_coding	435.016	446.594	457.566	419.817	0.941804	0.973925	0.929878	0.945843	7.25026	7.44324	7.6261	6.99695	7.34675	7.31153	0.995205	-0.0069338
ENSG00000018510.16	AGPS	protein_coding	279.745	275.244	280.124	272.215	0.951897	0.968231	0.934484	0.968239	4.66242	4.5874	4.66873	4.53691	4.62491	4.60282	0.995224	-0.00690717
ENSG00000100083.19	GGA1	protein_coding	249.187	220.572	229.284	238.237	0.944495	0.956626	0.949392	0.923334	4.15311	3.6762	3.8214	3.97061	3.91466	3.89601	0.995236	-0.00688967
ENSG00000127022.15	CANX	protein_coding	599.117	602.788	655.251	541.014	0.929332	0.922005	0.897007	0.925518	9.98528	10.0465	10.9208	9.0169	10.0159	9.96887	0.995308	-0.00678564
ENSG00000170417.16	TMEM182	protein_coding	170.526	149.577	160.146	158.461	0.926798	0.837117	0.877154	0.903559	2.8421	2.49295	2.6691	2.64102	2.66753	2.65506	0.995326	-0.00675825
ENSG00000137802.14	MAPKBP1	protein_coding	215.343	142.7	171.5	184.887	0.90742	0.931144	0.905075	0.953621	3.58905	2.37834	2.85834	3.08146	2.98369	2.9699	0.995376	-0.00668679
ENSG00000213204.8	AL049697.1	protein_coding	214.335	205.471	199.902	217.992	0.93236	0.930019	0.914972	0.935198	3.57225	3.42451	3.3317	3.6332	3.49838	3.48245	0.995446	-0.0065846
ENSG00000172915.18	NBEA	protein_coding	269.398	233.03	241.724	258.424	0.827548	0.812054	0.842874	0.909242	4.48996	3.88383	4.02873	4.30706	4.1869	4.1679	0.995462	-0.00656178
ENSG00000127334.10	DYRK2	protein_coding	150.908	146.726	141.226	155.057	0.983891	0.976717	0.983156	0.984619	2.51513	2.44544	2.35377	2.58429	2.48028	2.46903	0.995464	-0.00655963
ENSG00000180376.17	CCDC66	protein_coding	170.099	139.642	152.219	156.123	0.960913	0.929698	0.932657	0.974148	2.83498	2.32737	2.53698	2.60205	2.58118	2.56951	0.995482	-0.00653258
ENSG00000111665.11	CDCA3	protein_coding	220.133	177.204	205.832	189.71	0.937514	0.975052	0.944222	0.933038	3.66888	2.9534	3.43053	3.16183	3.31114	3.29618	0.995483	-0.00653085
ENSG00000130733.10	YIPF2	protein_coding	648.944	615.707	670.567	588.373	0.874657	0.864909	0.910015	0.912839	10.8157	10.2618	11.1761	9.80621	10.5388	10.4912	0.995484	-0.00653042
ENSG00000120253.14	NUP43	protein_coding	330.179	295.478	297.223	325.63	0.952996	0.973853	0.955231	0.957313	5.50298	4.92464	4.95372	5.42716	5.21381	5.19044	0.995517	-0.006482
ENSG00000214655.10	ZSWIM8	protein_coding	281.461	192.238	236.093	235.483	0.840129	0.961617	0.872653	0.904433	4.69102	3.20397	3.93489	3.92472	3.94749	3.92981	0.995519	-0.0064789
ENSG00000099910.17	KLHL22	protein_coding	210.752	164.34	178.33	195.104	0.765542	0.968705	0.830251	0.847863	3.51253	2.73899	2.97217	3.25173	3.12576	3.11195	0.995581	-0.00638922
ENSG00000176105.14	YES1	protein_coding	395.965	343.258	384.958	351.042	0.952547	0.975085	0.958098	0.970342	6.59942	5.72097	6.41597	5.8507	6.16019	6.13334	0.99564	-0.00630349
ENSG00000146834.14	MEPCE	protein_coding	171.266	164.662	160.005	174.465	0.97098	0.958205	0.954894	0.971507	2.85443	2.74437	2.66674	2.90775	2.7994	2.78725	0.995659	-0.00627579
ENSG00000130024.15	PHF10	protein_coding	335.144	292.46	314.93	309.974	0.952134	0.978187	0.946542	0.937495	5.58574	4.87433	5.24883	5.16623	5.23004	5.20753	0.995696	-0.00622229
ENSG00000136463.8	TACO1	protein_coding	211.31	167.096	185.295	191.492	0.97611	0.977495	0.962464	0.983939	3.52184	2.78493	3.08824	3.19154	3.15338	3.13989	0.995721	-0.00618664
ENSG00000130479.11	MAP1S	protein_coding	157.648	167.763	136.764	187.263	0.931726	0.934856	0.954377	0.848895	2.62747	2.79605	2.2794	3.12105	2.71176	2.70023	0.995747	-0.00614851
ENSG00000119699.7	TGFB3	protein_coding	194.632	173.059	202.892	163.238	0.926633	0.878597	0.88365	0.910074	3.24386	2.88432	3.38154	2.72063	3.06409	3.05109	0.995756	-0.00613555
ENSG00000159461.15	AMFR	protein_coding	534.316	494.094	552.808	471.333	0.971458	0.958283	0.962143	0.964028	8.90527	8.2349	9.21346	7.85554	8.57009	8.5345	0.995848	-0.00600244
ENSG00000176390.12	CRLF3	protein_coding	176.967	174.334	165.979	183.864	0.951007	0.966345	0.971056	0.973538	2.94945	2.90557	2.76632	3.0644	2.92751	2.91536	0.99585	-0.00600009
ENSG00000123728.10	RAP2C	protein_coding	225.456	202.509	218.545	207.646	0.965795	0.950788	0.960294	0.972283	3.7576	3.37515	3.64242	3.46077	3.56637	3.55159	0.995856	-0.00599032
ENSG00000015171.19	ZMYND11	protein_coding	291.982	241.746	290.722	240.832	0.946558	0.940527	0.934283	0.969362	4.86637	4.02909	4.84537	4.01386	4.44773	4.42961	0.995926	-0.00588894
ENSG00000119048.8	UBE2B	protein_coding	199.315	187.546	207.019	178.27	0.942177	0.947714	0.923564	0.948953	3.32191	3.12576	3.45032	2.97116	3.22384	3.21074	0.995938	-0.00587183
ENSG00000144136.11	SLC20A1	protein_coding	193.261	179.387	178.975	192.175	0.979375	0.992172	0.985185	0.993423	3.22102	2.98978	2.98292	3.20292	3.1054	3.09292	0.99598	-0.0058108
ENSG00000029153.14	ARNTL2	protein_coding	273.866	230.055	262.7	239.22	0.931425	0.894102	0.87147	0.921918	4.56443	3.83425	4.37833	3.987	4.19934	4.18266	0.996029	-0.0057406
ENSG00000102900.13	NUP93	protein_coding	316.664	300.818	306.173	308.861	0.948884	0.971799	0.935333	0.959305	5.27773	5.01363	5.10289	5.14768	5.14568	5.12528	0.996035	-0.00573106
ENSG00000140950.16	MEAK7	protein_coding	209.902	213.354	200.081	221.53	0.964235	0.982252	0.950212	0.972264	3.49837	3.5559	3.33468	3.69216	3.52714	3.51342	0.996111	-0.00562141
ENSG00000113161.16	HMGCR	protein_coding	169.957	142.416	150.84	160.334	0.977196	0.991897	0.986642	0.985146	2.83262	2.3736	2.51399	2.67224	2.60311	2.59312	0.996161	-0.00554982
ENSG00000135829.17	DHX9	protein_coding	402.409	403.639	409.429	393.611	0.959944	0.97702	0.938848	0.96646	6.70681	6.72731	6.82381	6.56018	6.71706	6.69199	0.996268	-0.00539454
ENSG00000184432.10	COPB2	protein_coding	381.202	356.302	382.105	352.731	0.947632	0.975208	0.938851	0.964304	6.35337	5.93837	6.36842	5.87885	6.14587	6.12363	0.996382	-0.00522977
ENSG00000164332.8	UBLCP1	protein_coding	223.786	212.607	221.297	213.527	0.949959	0.951416	0.95496	0.929675	3.72977	3.54345	3.68828	3.55879	3.63661	3.62354	0.996405	-0.00519624
ENSG00000125755.19	SYMPK	protein_coding	352.632	392.122	366.283	375.816	0.954116	0.924537	0.892635	0.948332	5.87721	6.53536	6.10471	6.2636	6.20629	6.18415	0.996434	-0.00515353
ENSG00000122952.17	ZWINT	protein_coding	425.934	388.896	442.477	369.501	0.961728	0.926534	0.947271	0.968831	7.0989	6.48159	7.37462	6.15836	6.79025	6.76649	0.996501	-0.00505651
ENSG00000198814.12	GK	protein_coding	187.143	212.116	182.666	215.203	0.846409	0.841857	0.854073	0.808756	3.11905	3.53527	3.04444	3.58671	3.32716	3.31557	0.996517	-0.00503318
ENSG00000140525.17	FANCI	protein_coding	269.011	262.554	262.787	266.929	0.96554	0.968394	0.957884	0.965073	4.48352	4.37591	4.37978	4.44882	4.42971	4.4143	0.996519	-0.00503021
ENSG00000050393.11	MCUR1	protein_coding	299.356	302.076	316.82	282.545	0.957863	0.951774	0.900524	0.965322	4.98927	5.03461	5.28034	4.70909	5.01194	4.99471	0.996564	-0.00496572
ENSG00000164309.15	CMYA5	protein_coding	166.278	135.436	163.625	137.053	0.837363	0.912454	0.813222	0.917547	2.7713	2.25727	2.72708	2.28422	2.51428	2.50565	0.996567	-0.00496185
ENSG00000286239.1	AC093884.1	protein_coding	331.396	319.299	312.772	335.693	0.929478	0.940561	0.936464	0.955225	5.52326	5.32165	5.21287	5.59488	5.42246	5.40387	0.996573	-0.00495268
ENSG00000162664.17	ZNF326	protein_coding	276.933	262.087	287.893	249.292	0.91496	0.957203	0.863613	0.953083	4.61555	4.36812	4.79822	4.15486	4.49183	4.47654	0.996595	-0.00492058
ENSG00000175556.17	LONRF3	protein_coding	183.996	165.077	160.492	187.393	0.978579	0.982595	0.981903	0.971415	3.06659	2.75129	2.67486	3.12321	2.90894	2.89904	0.996596	-0.00491942
ENSG00000158796.17	DEDD	protein_coding	213.011	195.294	202.656	204.265	0.951062	0.940307	0.901838	0.959929	3.55019	3.2549	3.3776	3.40442	3.40255	3.39101	0.996609	-0.00490024
ENSG00000186272.12	ZNF17	protein_coding	155.194	162.476	156.628	159.965	0.914911	0.856524	0.918914	0.980025	2.58657	2.70793	2.61047	2.66609	2.64725	2.63828	0.996611	-0.00489768
ENSG00000182585.10	EPGN	protein_coding	166.43	154.305	140.344	179.305	0.941498	0.905908	0.877241	0.972581	2.77384	2.57175	2.33907	2.98842	2.6728	2.66375	0.996614	-0.00489267
ENSG00000135976.19	ANKRD36	protein_coding	230.454	205.666	229.767	204.886	0.946967	0.953082	0.750001	0.962351	3.8409	3.42777	3.82945	3.41477	3.63434	3.62211	0.996637	-0.00486013
ENSG00000170846.17	AC093323.1	protein_coding	185.137	171.904	184.113	171.729	0.948379	0.980816	0.967824	0.987818	3.08562	2.86506	3.06856	2.86215	2.97534	2.96535	0.996643	-0.00485061
ENSG00000138443.16	ABI2	protein_coding	284.568	265.041	279.48	268.331	0.946572	0.97273	0.941713	0.964102	4.7428	4.41735	4.65799	4.47218	4.58008	4.56509	0.996727	-0.00473028
ENSG00000106392.11	C1GALT1	protein_coding	146.279	116.19	128.39	133.224	0.925058	0.940347	0.977007	0.966477	2.43799	1.9365	2.13983	2.2204	2.18724	2.18012	0.996742	-0.0047075
ENSG00000113552.16	GNPDA1	protein_coding	261.124	252.296	249.759	262.01	0.960957	0.972506	0.962174	0.975275	4.35207	4.20494	4.16265	4.36684	4.2785	4.26474	0.996783	-0.00464814
ENSG00000276293.4	PIP4K2B	protein_coding	278.214	230.992	271.475	236.099	0.952312	0.966094	0.963344	0.98806	4.6369	3.84987	4.52459	3.93499	4.24338	4.22979	0.996797	-0.00462856
ENSG00000113621.14	TXNDC15	protein_coding	296.819	225.189	267.403	252.941	0.9177	0.960504	0.969709	0.959017	4.94698	3.75315	4.45672	4.21568	4.35007	4.3362	0.996812	-0.00460637
ENSG00000134986.14	NREP	protein_coding	262.68	227.239	240.843	247.517	0.85725	0.937106	0.928298	0.910919	4.378	3.78732	4.01406	4.12529	4.08266	4.06967	0.996819	-0.00459658
ENSG00000213551.7	DNAJC9	protein_coding	235.777	230.289	233.853	230.734	0.971696	0.987681	0.95787	0.973594	3.92962	3.83815	3.89755	3.84556	3.88389	3.87156	0.996825	-0.00458805
ENSG00000203667.10	COX20	protein_coding	286.712	258.035	272.143	270.905	0.952614	0.926132	0.915277	0.931041	4.77854	4.30059	4.53572	4.51509	4.53956	4.52541	0.996881	-0.00450609
ENSG00000255717.7	SNHG1	lncRNA	438.762	386.527	443.616	379.124	0.960462	0.941764	0.889714	0.957933	7.31269	6.44212	7.39359	6.31873	6.8774	6.85616	0.996911	-0.00446295
ENSG00000070214.16	SLC44A1	protein_coding	432.415	365.129	441.624	353.479	0.95894	0.949114	0.889462	0.969108	7.20691	6.08549	7.36039	5.89132	6.6462	6.62586	0.996939	-0.00442238
ENSG00000076351.13	SLC46A1	protein_coding	159.973	164.088	155.454	167.616	0.942576	0.979933	0.970126	0.936502	2.66621	2.7348	2.59091	2.7936	2.7005	2.69226	0.996946	-0.00441282
ENSG00000169641.13	LUZP1	protein_coding	170.535	156.31	148.163	177.689	0.977	0.983417	0.963289	0.977245	2.84224	2.60516	2.46938	2.96148	2.7237	2.71543	0.996964	-0.00438676
ENSG00000170100.13	ZNF778	protein_coding	183.67	164.241	172.004	174.887	0.960952	0.951019	0.960014	0.985999	3.06116	2.73734	2.86673	2.91478	2.89925	2.89076	0.99707	-0.0042339
ENSG00000104660.19	LEPROTL1	protein_coding	220.327	194.006	206.217	206.91	0.956097	0.9736	0.96928	0.977069	3.67211	3.23343	3.43695	3.4485	3.45277	3.44272	0.99709	-0.00420467
ENSG00000133835.16	HSD17B4	protein_coding	354.488	390.904	401.318	342.001	0.956662	0.952813	0.926406	0.935759	5.90814	6.51507	6.68864	5.70002	6.21161	6.19433	0.997218	-0.00401877
ENSG00000113407.13	TARS1	protein_coding	251.369	250.478	247.864	252.636	0.956981	0.973464	0.960881	0.970525	4.18948	4.17463	4.13107	4.21061	4.18205	4.17084	0.997318	-0.003874
ENSG00000081377.17	CDC14B	protein_coding	452.441	398.097	419.523	428.741	0.917884	0.932851	0.903771	0.958769	7.54069	6.63496	6.99206	7.14568	7.08782	7.06887	0.997325	-0.00386372
ENSG00000092203.15	TOX4	protein_coding	245.061	225.907	240.784	228.937	0.935316	0.968122	0.941115	0.969022	4.08435	3.76511	4.01306	3.81562	3.92473	3.91434	0.997353	-0.00382358
ENSG00000253710.4	ALG11	protein_coding	167.404	150.164	164.537	152.203	0.976951	0.958191	0.9717	0.989463	2.79007	2.50274	2.74228	2.53671	2.6464	2.63949	0.997389	-0.00377157
ENSG00000147862.17	NFIB	protein_coding	229.258	193.11	201.107	220.167	0.884804	0.975452	0.958437	0.970789	3.82097	3.2185	3.35178	3.66945	3.51973	3.51062	0.997409	-0.00374226
ENSG00000069345.12	DNAJA2	protein_coding	294.972	264.607	278.402	279.738	0.97852	0.983304	0.977408	0.978631	4.9162	4.41012	4.64003	4.6623	4.66316	4.65117	0.997428	-0.00371563
ENSG00000143379.12	SETDB1	protein_coding	183.548	155.051	177.91	159.819	0.963374	0.965636	0.914488	0.98133	3.05914	2.58419	2.96517	2.66365	2.82167	2.81441	0.997429	-0.00371446
ENSG00000153487.12	ING1	protein_coding	190.724	108.981	142.619	156.319	0.820519	0.91129	0.925043	0.953137	3.17874	1.81634	2.37699	2.60532	2.49754	2.49116	0.997443	-0.00369301
ENSG00000178397.13	FAM220A	protein_coding	176.225	139.516	154.71	160.227	0.96406	0.962727	0.971018	0.949901	2.93708	2.32527	2.57851	2.67046	2.63117	2.62448	0.997457	-0.00367298
ENSG00000108861.9	DUSP3	protein_coding	301.452	269.418	295.312	274.116	0.973897	0.976037	0.985792	0.989473	5.02421	4.4903	4.92186	4.56861	4.75725	4.74524	0.997474	-0.00364851
ENSG00000286075.1	AC009412.1	protein_coding	176.225	139.516	154.721	160.227	0.96406	0.962727	0.971265	0.949901	2.93708	2.32527	2.57869	2.67046	2.63117	2.62457	0.997492	-0.00362351
ENSG00000152147.11	GEMIN6	protein_coding	154.967	139.497	159.699	134.028	0.958278	0.97158	0.954862	0.947918	2.58279	2.32495	2.66165	2.2338	2.45387	2.44773	0.997495	-0.00361858
ENSG00000165416.14	SUGT1	protein_coding	224.633	203.745	214.355	212.992	0.942821	0.955831	0.928476	0.955421	3.74389	3.39574	3.57259	3.54987	3.56982	3.56123	0.997595	-0.00347389
ENSG00000155189.12	AGPAT5	protein_coding	203.443	184.54	190.87	196.211	0.972878	0.987836	0.979238	0.975505	3.39071	3.07567	3.18117	3.27018	3.23319	3.22568	0.997676	-0.0033566
ENSG00000128928.10	IVD	protein_coding	249.692	201.6	222.231	228.017	0.938361	0.965023	0.950449	0.980282	4.16153	3.36001	3.70385	3.80029	3.76077	3.75207	0.997687	-0.00334096
ENSG00000158941.16	CCAR2	protein_coding	246.652	238.796	243.057	241.273	0.941149	0.967475	0.953991	0.966128	4.11086	3.97993	4.05095	4.02121	4.04539	4.03608	0.997698	-0.00332549
ENSG00000213401.10	MAGEA12	protein_coding	294.78	242.599	279.9	256.288	0.959812	0.959709	0.952164	0.95037	4.913	4.04332	4.665	4.27147	4.47816	4.46824	0.997784	-0.00320042
ENSG00000068323.17	TFE3	protein_coding	344.661	273.899	326.825	290.368	0.909504	0.973672	0.953042	0.951945	5.74434	4.56498	5.44708	4.83946	5.15466	5.14327	0.99779	-0.0031913
ENSG00000089876.12	DHX32	protein_coding	203.893	193.146	195.237	200.926	0.974073	0.977226	0.985455	0.968489	3.39821	3.2191	3.25395	3.34877	3.30865	3.30136	0.997796	-0.00318346
ENSG00000135597.18	REPS1	protein_coding	343.62	324.004	337.287	328.883	0.948413	0.975042	0.967728	0.972966	5.72699	5.40007	5.62146	5.48139	5.56353	5.55142	0.997823	-0.00314393
ENSG00000213463.5	SYNJ2BP	protein_coding	296.861	275.374	298.881	272.111	0.918659	0.960942	0.915889	0.952657	4.94769	4.58956	4.98135	4.53518	4.76863	4.75827	0.997827	-0.00313814
ENSG00000177239.15	MAN1B1	protein_coding	640.672	470.122	590.251	518.137	0.8913	0.931011	0.923877	0.927582	10.6779	7.83537	9.83752	8.63562	9.25662	9.23657	0.997834	-0.00312871
ENSG00000109762.16	SNX25	protein_coding	301.225	249.581	280.813	268.816	0.95095	0.941966	0.922481	0.943894	5.02042	4.15968	4.68022	4.48026	4.59005	4.58024	0.997862	-0.003088
ENSG00000138381.10	ASNSD1	protein_coding	187.477	173.088	174.822	184.974	0.975802	0.98556	0.986611	0.981264	3.12462	2.88481	2.9137	3.08291	3.00471	2.9983	0.997866	-0.0030817
ENSG00000152767.17	FARP1	protein_coding	334.462	281.772	331.606	283.347	0.870658	0.90669	0.877992	0.927074	5.57437	4.6962	5.52676	4.72246	5.13529	5.12461	0.99792	-0.00300368
ENSG00000161654.10	LSM12	protein_coding	230.378	226.916	217.955	238.398	0.888918	0.916164	0.921509	0.959055	3.83964	3.78193	3.63259	3.97331	3.81078	3.80295	0.997943	-0.00297012
ENSG00000105825.14	TFPI2	protein_coding	451.402	381.698	437.206	394.208	0.896398	0.962416	0.924688	0.954284	7.52336	6.36164	7.28677	6.57014	6.9425	6.92846	0.997977	-0.00292127
ENSG00000086827.9	ZW10	protein_coding	233.653	222.33	221.291	233.775	0.95316	0.95821	0.962832	0.970678	3.89421	3.7055	3.68818	3.89625	3.79986	3.79222	0.99799	-0.00290311
ENSG00000136068.14	FLNB	protein_coding	334.703	340.295	349.739	323.909	0.938968	0.97587	0.966593	0.973489	5.57839	5.67158	5.82898	5.39849	5.62498	5.61373	0.998	-0.00288814
ENSG00000176788.9	BASP1	protein_coding	223.005	213.884	229.152	206.894	0.948457	0.966471	0.942767	0.980502	3.71675	3.56473	3.8192	3.44824	3.64074	3.63372	0.998073	-0.00278228
ENSG00000168564.6	CDKN2AIP	protein_coding	193.931	144.885	159.881	178.303	0.954689	0.986617	0.98106	0.966496	3.23219	2.41475	2.66468	2.97172	2.82347	2.8182	0.998135	-0.00269363
ENSG00000167112.10	TRUB2	protein_coding	244.247	231.479	244.945	229.92	0.943103	0.984547	0.959439	0.978445	4.07078	3.85799	4.08241	3.83199	3.96438	3.9572	0.998188	-0.00261587
ENSG00000166579.15	NDEL1	protein_coding	184.233	159.211	159.875	182.949	0.9449	0.989885	0.976369	0.972777	3.07054	2.65352	2.66458	3.04915	2.86203	2.85687	0.998196	-0.00260547
ENSG00000172466.16	ZNF24	protein_coding	181.891	161.09	159.247	183.15	0.959332	0.954079	0.95426	0.964544	3.03152	2.68484	2.65411	3.0525	2.85818	2.8533	0.998294	-0.0024639
ENSG00000178567.8	EPM2AIP1	protein_coding	212.929	137.521	183.284	166.596	0.807819	0.938703	0.961286	0.955695	3.54882	2.29201	3.05473	2.7766	2.92042	2.91566	0.998372	-0.00235114
ENSG00000101367.9	MAPRE1	protein_coding	266.546	250.94	273.696	242.953	0.950284	0.979833	0.952342	0.957865	4.44243	4.18233	4.5616	4.04922	4.31238	4.30541	0.998384	-0.00233286
ENSG00000125249.7	RAP2A	protein_coding	209.622	187.733	212.475	184.249	0.944465	0.98845	0.938055	0.976168	3.4937	3.12889	3.54126	3.07082	3.31129	3.30604	0.998413	-0.00229145
ENSG00000090661.12	CERS4	protein_coding	240.799	243.608	283.545	200.1	0.818397	0.838592	0.819136	0.903719	4.01332	4.06013	4.72575	3.335	4.03673	4.03038	0.998427	-0.0022716
ENSG00000241852.10	C8orf58	protein_coding	158.182	112.942	119.429	151.27	0.923098	0.868814	0.846629	0.871456	2.63636	1.88237	1.99048	2.52117	2.25937	2.25582	0.998432	-0.00226418
ENSG00000123444.14	KBTBD4	protein_coding	165.077	135.543	140.415	159.735	0.954236	0.970784	0.931215	0.964193	2.75129	2.25905	2.34025	2.66225	2.50517	2.50125	0.998435	-0.00225914
ENSG00000163754.17	GYG1	protein_coding	304.818	285.403	286.699	302.63	0.944025	0.957706	0.92212	0.941946	5.0803	4.75672	4.77831	5.04384	4.91851	4.91107	0.998488	-0.00218338
ENSG00000121766.15	ZCCHC17	protein_coding	234.706	235.882	233.507	236.386	0.973098	0.958517	0.924223	0.972209	3.91177	3.93137	3.89178	3.93977	3.92157	3.91577	0.998522	-0.00213331
ENSG00000138785.15	INTS12	protein_coding	440.267	279.77	365.659	353.347	0.872518	0.929734	0.897735	0.910286	7.33779	4.66283	6.09431	5.88911	6.00031	5.99171	0.998567	-0.00206862
ENSG00000184363.10	PKP3	protein_coding	353.705	306.279	324.182	334.858	0.91144	0.927877	0.810007	0.823867	5.89508	5.10466	5.40304	5.58097	5.49987	5.49201	0.99857	-0.00206389
ENSG00000213923.13	CSNK1E	protein_coding	345.175	307.154	335.545	315.855	0.965591	0.959476	0.967761	0.984919	5.75291	5.11924	5.59242	5.26425	5.43607	5.42834	0.998577	-0.00205493
ENSG00000170584.11	NUDCD2	protein_coding	360.079	311.505	371.998	298.646	0.93708	0.964627	0.960227	0.976138	6.00132	5.19175	6.19997	4.97743	5.59654	5.5887	0.9986	-0.0020216
ENSG00000165280.16	VCP	protein_coding	359.149	346.562	364.503	340.275	0.9636	0.982424	0.957831	0.96614	5.98582	5.77604	6.07505	5.67126	5.88093	5.87315	0.998677	-0.00190956
ENSG00000137216.19	TMEM63B	protein_coding	294.114	250.107	295.341	248.169	0.88059	0.948269	0.804903	0.928738	4.90191	4.16845	4.92236	4.13614	4.53518	4.52925	0.998692	-0.00188769
ENSG00000081177.18	EXD2	protein_coding	227.114	200.518	198.036	229.045	0.908176	0.930366	0.955876	0.957774	3.78523	3.34197	3.30059	3.81741	3.5636	3.559	0.998709	-0.00186367
ENSG00000081087.15	OSTM1	protein_coding	478.344	359.868	444.808	392.358	0.898455	0.971919	0.928183	0.950851	7.9724	5.9978	7.41347	6.53931	6.9851	6.97639	0.998752	-0.00180121
ENSG00000010017.13	RANBP9	protein_coding	291.173	274.103	298.96	265.639	0.958467	0.96895	0.957902	0.960361	4.85289	4.56838	4.98266	4.42732	4.71063	4.70499	0.998802	-0.00172915
ENSG00000185630.18	PBX1	protein_coding	239.009	233.202	238.845	232.802	0.925156	0.947818	0.925332	0.969668	3.98348	3.88669	3.98075	3.88004	3.93509	3.93039	0.998807	-0.00172211
ENSG00000148229.13	POLE3	protein_coding	225.651	228.83	222.39	231.553	0.963846	0.962636	0.977061	0.966742	3.76085	3.81384	3.70649	3.85922	3.78735	3.78286	0.998815	-0.00171117
ENSG00000124181.14	PLCG1	protein_coding	271.197	238.052	254.068	254.578	0.927206	0.92226	0.923522	0.923886	4.51995	3.96754	4.23446	4.24297	4.24374	4.23872	0.998815	-0.00171027
ENSG00000171621.14	SPSB1	protein_coding	170.181	155.329	156.24	168.888	0.959172	0.924717	0.847485	0.968195	2.83635	2.58882	2.60401	2.81479	2.71259	2.7094	0.998825	-0.00169582
ENSG00000099968.18	BCL2L13	protein_coding	230.455	204.972	228.565	206.357	0.962885	0.978139	0.971419	0.968045	3.84091	3.41619	3.80941	3.43928	3.62855	3.62435	0.998841	-0.00167315
ENSG00000164823.11	OSGIN2	protein_coding	172.291	156.758	163.602	165.069	0.983829	0.976364	0.971129	0.995911	2.87151	2.61263	2.7267	2.75115	2.74207	2.73892	0.998852	-0.00165671
ENSG00000088812.18	ATRN	protein_coding	308.016	234.366	288.562	253.203	0.881264	0.948974	0.876065	0.939838	5.13361	3.90609	4.80937	4.22005	4.51985	4.51471	0.998862	-0.00164224
ENSG00000130764.10	LRRC47	protein_coding	191.874	190.592	192.737	189.318	0.992421	0.978573	0.97441	0.984253	3.1979	3.17653	3.21229	3.1553	3.18722	3.18379	0.998925	-0.00155108
ENSG00000138279.16	ANXA7	protein_coding	510.57	448.297	512.649	445.199	0.945361	0.971452	0.960132	0.949255	8.50949	7.47162	8.54414	7.41999	7.99056	7.98207	0.998937	-0.00153388
ENSG00000213047.13	DENND1B	protein_coding	224.023	209.564	215.318	217.814	0.940553	0.944154	0.957635	0.949782	3.73372	3.49273	3.58864	3.63023	3.61323	3.60944	0.998951	-0.00151426
ENSG00000173744.17	AGFG1	protein_coding	216.465	189.881	194.368	211.58	0.960399	0.974565	0.952705	0.971991	3.60775	3.16468	3.23946	3.52633	3.38622	3.3829	0.99902	-0.00141462
ENSG00000120805.14	ARL1	protein_coding	256.323	243.347	249.97	249.257	0.950199	0.962522	0.950156	0.968338	4.27205	4.05578	4.16617	4.15429	4.16391	4.16023	0.999115	-0.00127684
ENSG00000109861.16	CTSC	protein_coding	390.261	351.82	405.827	335.61	0.966726	0.962988	0.981769	0.968844	6.50436	5.86367	6.76378	5.59349	6.18401	6.17864	0.99913	-0.00125526
ENSG00000119950.21	MXI1	protein_coding	260.721	213.842	271.448	202.726	0.922095	0.94923	0.925217	0.93316	4.34535	3.56403	4.52413	3.37877	3.95469	3.95145	0.99918	-0.00118303
ENSG00000138646.9	HERC5	protein_coding	307.817	281.771	285.151	303.974	0.921779	0.921135	0.927219	0.95441	5.13029	4.69618	4.75251	5.06623	4.91324	4.90937	0.999213	-0.00113571
ENSG00000163807.6	KIAA1143	protein_coding	202.334	195.996	201.332	196.687	0.969958	0.982591	0.957487	0.967108	3.37224	3.2666	3.35553	3.27812	3.31942	3.31682	0.999218	-0.00112835
ENSG00000117394.23	SLC2A1	protein_coding	273.004	243.406	268.77	247.246	0.97458	0.982547	0.962441	0.98444	4.55007	4.05676	4.4795	4.12077	4.30342	4.30013	0.999237	-0.00110162
ENSG00000142208.16	AKT1	protein_coding	566.17	530.073	629.825	465.65	0.942821	0.945868	0.924887	0.954575	9.43617	8.83455	10.4971	7.76083	9.13536	9.12895	0.999299	-0.00101223
ENSG00000048392.12	RRM2B	protein_coding	212.303	199.1	192.856	218.258	0.933217	0.946268	0.97307	0.969998	3.53839	3.31833	3.21427	3.63763	3.42836	3.42595	0.999299	-0.00101219
ENSG00000188342.12	GTF2F2	protein_coding	224.7	205.202	220.746	208.867	0.942288	0.974025	0.907688	0.961186	3.74499	3.42003	3.6791	3.48112	3.58251	3.58011	0.999329	-0.000968546
ENSG00000147416.11	ATP6V1B2	protein_coding	219.871	194.054	208.428	205.225	0.938822	0.972828	0.976071	0.979751	3.66452	3.23423	3.47381	3.42042	3.44938	3.44711	0.999344	-0.000946509
ENSG00000135048.14	CEMIP2	protein_coding	282.482	198.295	252.232	228.252	0.974858	0.971761	0.950232	0.986711	4.70803	3.30492	4.20386	3.8042	4.00648	4.00403	0.99939	-0.000880361
ENSG00000168591.16	TMUB2	protein_coding	179.784	178.679	185.319	172.926	0.958326	0.919791	0.919459	0.968033	2.9964	2.97799	3.08866	2.8821	2.98719	2.98538	0.999392	-0.000877989
ENSG00000058063.16	ATP11B	protein_coding	263.552	225.833	273.28	215.822	0.956553	0.964363	0.918172	0.947697	4.39253	3.76388	4.55466	3.59703	4.07821	4.07584	0.999421	-0.000835966
ENSG00000127774.7	EMC6	protein_coding	217.512	182.949	213.118	187.118	0.937467	0.979228	0.950398	0.955721	3.62521	3.04915	3.55196	3.11864	3.33718	3.3353	0.999437	-0.000812512
ENSG00000160695.14	VPS11	protein_coding	291.311	260.688	270.875	280.82	0.902723	0.872722	0.870863	0.86694	4.85519	4.34481	4.51458	4.68034	4.6	4.59746	0.999448	-0.000796925
ENSG00000137161.17	CNPY3	protein_coding	532.174	471.944	528.283	475.286	0.88806	0.893981	0.767778	0.946038	8.86957	7.86574	8.80471	7.92144	8.36765	8.36308	0.999453	-0.000789446
ENSG00000101391.21	CDK5RAP1	protein_coding	451.1	383.962	412.733	421.875	0.951816	0.969393	0.950506	0.968847	7.51834	6.39936	6.87888	7.03125	6.95885	6.95507	0.999457	-0.000784102
ENSG00000101745.17	ANKRD12	protein_coding	181.024	186.05	175.744	191.133	0.939764	0.944925	0.954699	0.988992	3.01707	3.10084	2.92907	3.18555	3.05895	3.05731	0.999463	-0.000774845
ENSG00000242689.3	CNTF	protein_coding	205.903	239.321	234.373	210.635	0.829713	0.787906	0.836552	0.79079	3.43172	3.98869	3.90622	3.51058	3.7102	3.7084	0.999514	-0.000701659
ENSG00000145782.13	ATG12	protein_coding	194.069	186.069	193.792	186.179	0.97546	0.981754	0.979892	0.979783	3.23449	3.10115	3.22987	3.10298	3.16782	3.16643	0.999561	-0.000634107
ENSG00000101882.10	NKAP	protein_coding	341.802	285.681	324.682	302.543	0.939472	0.883475	0.903405	0.922833	5.69671	4.76136	5.41137	5.04239	5.22903	5.22688	0.999588	-0.000594343
ENSG00000137936.18	BCAR3	protein_coding	214.27	204.171	205.192	213.157	0.939532	0.951102	0.918475	0.960196	3.57117	3.40286	3.41986	3.55262	3.48701	3.48624	0.999778	-0.000320007
ENSG00000023330.15	ALAS1	protein_coding	194.709	169.614	174.316	189.936	0.93622	0.974812	0.993537	0.982164	3.24514	2.8269	2.90527	3.1656	3.03602	3.03543	0.999807	-0.000278279
ENSG00000102172.16	SMS	protein_coding	405.852	389.288	416.084	378.903	0.948434	0.958446	0.930888	0.954643	6.76421	6.48813	6.93474	6.31506	6.62617	6.6249	0.999808	-0.000276697
ENSG00000107819.13	SFXN3	protein_coding	374.768	400.681	369.287	406.027	0.923655	0.944464	0.940399	0.915578	6.24614	6.67801	6.15479	6.76711	6.46208	6.46095	0.999825	-0.000251825
ENSG00000108091.11	CCDC6	protein_coding	301.547	302.147	308.43	295.172	0.942514	0.959915	0.952144	0.9583	5.02579	5.03578	5.1405	4.91953	5.03079	5.03002	0.999847	-0.000220717
ENSG00000006007.12	GDE1	protein_coding	500.975	430.297	539.926	391.238	0.931552	0.955312	0.92606	0.943071	8.34958	7.17162	8.99877	6.52063	7.7606	7.7597	0.999884	-0.000168027
ENSG00000198131.14	ZNF544	protein_coding	222.456	178.014	195.603	204.833	0.982433	0.977615	0.975268	0.968855	3.7076	2.9669	3.26005	3.41389	3.33725	3.33697	0.999915	-0.000122358
ENSG00000113593.12	PPWD1	protein_coding	172.918	160.027	148.221	184.728	0.947348	0.969514	0.98622	0.972553	2.88196	2.66712	2.47035	3.0788	2.77454	2.77457	1.00001	1.53175e-05
ENSG00000171604.12	CXXC5	protein_coding	177.495	139.58	148.218	168.869	0.913781	0.960082	0.946756	0.968701	2.95824	2.32634	2.47029	2.81448	2.64229	2.64238	1.00004	5.1403e-05
ENSG00000090060.18	PAPOLA	protein_coding	356.992	311.044	351.199	316.928	0.943576	0.973245	0.932883	0.966985	5.94986	5.18407	5.85331	5.28213	5.56696	5.56772	1.00014	0.00019578
ENSG00000122912.15	SLC25A16	protein_coding	307.937	267.143	305.394	269.837	0.876974	0.891679	0.888106	0.97003	5.13228	4.45238	5.08989	4.49729	4.79233	4.79359	1.00026	0.000380366
ENSG00000149289.11	ZC3H12C	protein_coding	171.148	135.021	151.498	154.756	0.950268	0.975575	0.907472	0.969341	2.85247	2.25035	2.52497	2.57926	2.55141	2.55211	1.00028	0.000396714
ENSG00000174010.9	KLHL15	protein_coding	198.19	158.913	169.985	187.258	0.965239	0.968308	0.972474	0.987318	3.30317	2.64855	2.83309	3.12097	2.97586	2.97703	1.00039	0.000566396
ENSG00000137207.12	YIPF3	protein_coding	514.102	419.498	519.679	414.35	0.888528	0.878463	0.849338	0.937974	8.56836	6.99164	8.66131	6.90583	7.78	7.78357	1.00046	0.000662397
ENSG00000118197.14	DDX59	protein_coding	281.833	259.684	272.195	269.64	0.953551	0.888119	0.88727	0.946881	4.69721	4.32806	4.53658	4.49399	4.51264	4.51529	1.00059	0.000847129
ENSG00000168066.20	SF1	protein_coding	410.933	361.478	400.914	372.008	0.966205	0.983377	0.97956	0.973742	6.84888	6.02463	6.68191	6.20013	6.43675	6.44102	1.00066	0.000956401
ENSG00000137076.21	TLN1	protein_coding	801.561	795.712	869.501	728.834	0.959379	0.964679	0.869375	0.955217	13.3594	13.2619	14.4917	12.1472	13.3106	13.3195	1.00067	0.000959177
ENSG00000107341.5	UBE2R2	protein_coding	197.22	173.599	187.975	183.125	0.971115	0.982236	0.988863	0.993964	3.28701	2.89331	3.13291	3.05209	3.09016	3.0925	1.00076	0.0010937
ENSG00000136144.12	RCBTB1	protein_coding	379.788	328.564	355.271	353.671	0.932891	0.929375	0.868943	0.911026	6.3298	5.47606	5.92118	5.89452	5.90293	5.90785	1.00083	0.0012023
ENSG00000198060.10	MARCHF5	protein_coding	234.391	213.864	234.18	214.491	0.935282	0.975093	0.915636	0.96767	3.90651	3.56439	3.903	3.57484	3.73545	3.73892	1.00093	0.0013392
ENSG00000164209.17	SLC25A46	protein_coding	237.78	215.025	229.527	223.699	0.962177	0.973397	0.959853	0.974046	3.96301	3.58376	3.82545	3.72832	3.77338	3.77689	1.00093	0.00133982
ENSG00000115415.19	STAT1	protein_coding	363.761	358.162	357.036	365.618	0.954927	0.96732	0.957295	0.961866	6.06269	5.96937	5.9506	6.09364	6.01603	6.02212	1.00101	0.00146041
ENSG00000230590.11	FTX	lncRNA	249.974	226.137	243.554	233.065	0.915298	0.923343	0.891214	0.969183	4.16623	3.76894	4.05923	3.88442	3.96759	3.97183	1.00107	0.00154088
ENSG00000137871.20	ZNF280D	protein_coding	313.964	336.527	348.927	302.264	0.932961	0.910009	0.945048	0.950473	5.23273	5.60878	5.81545	5.03773	5.42076	5.42659	1.00108	0.00155234
ENSG00000160584.16	SIK3	protein_coding	292.548	217.208	262.639	247.668	0.841302	0.970932	0.919062	0.949122	4.8758	3.62013	4.37731	4.12781	4.24797	4.25256	1.00108	0.00155947
ENSG00000108578.15	BLMH	protein_coding	296.982	288.65	282.568	303.704	0.968729	0.964104	0.946989	0.9616	4.94971	4.81084	4.70947	5.06173	4.88027	4.8856	1.00109	0.00157469
ENSG00000105723.12	GSK3A	protein_coding	334.189	284.488	320.94	298.425	0.868338	0.956657	0.885426	0.871342	5.56982	4.74146	5.349	4.97375	5.15564	5.16137	1.00111	0.00160269
ENSG00000130826.18	DKC1	protein_coding	256.572	258.977	247.967	268.159	0.967799	0.985237	0.982363	0.963732	4.27619	4.31629	4.13278	4.46932	4.29624	4.30105	1.00112	0.0016133
ENSG00000182923.17	CEP63	protein_coding	234.249	210.167	221.814	223.124	0.900819	0.827478	0.830291	0.869034	3.90416	3.50279	3.6969	3.71874	3.70347	3.70782	1.00117	0.00169166
ENSG00000131558.15	EXOC4	protein_coding	527.846	488.636	522.946	494.792	0.8928	0.925463	0.926924	0.89254	8.79743	8.14393	8.71577	8.24653	8.47068	8.48115	1.00124	0.00178262
ENSG00000162980.17	ARL5A	protein_coding	282.689	234.392	261.596	256.125	0.949456	0.955843	0.947718	0.962131	4.71148	3.90654	4.35994	4.26875	4.30901	4.31434	1.00124	0.00178381
ENSG00000119812.19	FAM98A	protein_coding	242.725	204.371	213.195	234.457	0.958322	0.975639	0.925682	0.973403	4.04542	3.40618	3.55325	3.90761	3.7258	3.73043	1.00124	0.00179364
ENSG00000136783.10	NIPSNAP3A	protein_coding	306.405	250.988	270.454	287.672	0.945867	0.89806	0.843495	0.907024	5.10674	4.18313	4.50757	4.79454	4.64494	4.65105	1.00132	0.00189861
ENSG00000159131.17	GART	protein_coding	281.697	288.816	285.847	285.438	0.958795	0.960369	0.949175	0.964773	4.69495	4.81361	4.76411	4.75731	4.75428	4.76071	1.00135	0.00195076
ENSG00000122203.15	KIAA1191	protein_coding	293.256	253.203	284.406	262.802	0.933176	0.965377	0.925625	0.953267	4.8876	4.22006	4.74009	4.38003	4.55383	4.56006	1.00137	0.00197433
ENSG00000163584.18	RPL22L1	protein_coding	535.222	323.865	493.842	366.437	0.92274	0.948722	0.908098	0.925114	8.92037	5.39775	8.23069	6.10728	7.15906	7.16899	1.00139	0.00199908
ENSG00000065000.18	AP3D1	protein_coding	584.013	581.059	660.126	506.623	0.928286	0.966708	0.914372	0.948089	9.73355	9.68432	11.0021	8.44371	9.70893	9.72291	1.00144	0.002075
ENSG00000131408.15	NR1H2	protein_coding	251.039	152.171	203.147	200.656	0.92166	0.982122	0.945735	0.91065	4.18398	2.53618	3.38578	3.34427	3.36008	3.36502	1.00147	0.00212265
ENSG00000174371.17	EXO1	protein_coding	185.973	166.272	167.865	184.901	0.977211	0.986437	0.981619	0.983708	3.09955	2.7712	2.79775	3.08168	2.93538	2.93972	1.00148	0.00213067
ENSG00000164414.18	SLC35A1	protein_coding	218.353	190.924	203.253	206.637	0.933535	0.952308	0.951367	0.962876	3.63922	3.18207	3.38755	3.44394	3.41065	3.41575	1.0015	0.0021564
ENSG00000162813.18	BPNT1	protein_coding	458.086	388.792	430.269	417.89	0.887337	0.938459	0.90838	0.914616	7.63476	6.47986	7.17114	6.96483	7.05731	7.06799	1.00151	0.00217994
ENSG00000167550.11	RHEBL1	protein_coding	136.113	104.814	128.843	112.452	0.873662	0.879266	0.786102	0.785717	2.26855	1.7469	2.14738	1.8742	2.00773	2.01079	1.00152	0.00219527
ENSG00000138073.14	PREB	protein_coding	370.665	317.069	390.748	298.057	0.932409	0.927673	0.914722	0.956788	6.17774	5.28448	6.51247	4.96762	5.73111	5.74005	1.00156	0.00224721
ENSG00000136758.18	YME1L1	protein_coding	420.247	426.377	426.268	421.692	0.973322	0.972675	0.978517	0.962977	7.00412	7.10628	7.10446	7.02819	7.0552	7.06633	1.00158	0.00227347
ENSG00000138640.15	FAM13A	protein_coding	250.438	220.852	249.93	222.129	0.96576	0.966477	0.984711	0.980125	4.17397	3.68086	4.1655	3.70215	3.92742	3.93382	1.00163	0.00235126
ENSG00000214517.10	PPME1	protein_coding	255.868	233.886	258.386	232.186	0.944536	0.941983	0.952595	0.97535	4.26447	3.8981	4.30644	3.86977	4.08128	4.08811	1.00167	0.00241042
ENSG00000100890.16	PRORP	protein_coding	220.48	226.724	229.872	218.167	0.918673	0.947171	0.92624	0.948452	3.67466	3.77873	3.83121	3.63612	3.7267	3.73367	1.00187	0.00269466
ENSG00000163659.13	TIPARP	protein_coding	196.848	185.236	194.547	188.254	0.956011	0.974348	0.929738	0.981329	3.28079	3.08727	3.24244	3.13757	3.18403	3.19001	1.00188	0.00270399
ENSG00000175826.12	CTDNEP1	protein_coding	378.34	272.266	358.292	293.578	0.84598	0.903872	0.907349	0.919313	6.30567	4.53776	5.97154	4.89297	5.42172	5.43226	1.00194	0.00280164
ENSG00000068489.12	PRR11	protein_coding	270.184	247.52	253.892	264.838	0.940672	0.953313	0.933734	0.931737	4.50307	4.12533	4.23154	4.41397	4.3142	4.32276	1.00198	0.00285723
ENSG00000197355.11	UAP1L1	protein_coding	219.53	187.965	198.347	209.971	0.911573	0.927621	0.913657	0.900145	3.65883	3.13275	3.30579	3.49952	3.39579	3.40266	1.00202	0.00291478
ENSG00000142751.15	GPN2	protein_coding	203.826	188.66	187.956	205.347	0.89531	0.973478	0.929274	0.970138	3.39709	3.14434	3.1326	3.42245	3.27072	3.27753	1.00208	0.00300157
ENSG00000198805.11	PNP	protein_coding	194.865	182.961	184.958	193.661	0.979085	0.987742	0.968476	0.988211	3.24774	3.04935	3.08263	3.22768	3.14855	3.15515	1.0021	0.00302341
ENSG00000149313.11	AASDHPPT	protein_coding	167.547	165.455	157.876	175.843	0.981555	0.980474	0.988374	0.980329	2.79246	2.75759	2.63127	2.93071	2.77502	2.78099	1.00215	0.00309862
ENSG00000087088.20	BAX	protein_coding	347.785	260.723	330.83	279.005	0.935778	0.95514	0.885623	0.943515	5.79641	4.34538	5.51384	4.65008	5.0709	5.08196	1.00218	0.00314289
ENSG00000132688.11	NES	protein_coding	422.954	378.402	431.554	371.57	0.914453	0.920237	0.918435	0.883616	7.04924	6.30669	7.19256	6.19283	6.67797	6.6927	1.00221	0.003179
ENSG00000101333.16	PLCB4	protein_coding	288.582	249.346	309.443	229.702	0.91612	0.896309	0.782286	0.901618	4.80971	4.15577	5.15738	3.82837	4.48274	4.49287	1.00226	0.00325731
ENSG00000170291.15	ELP5	protein_coding	198.168	201.924	192.697	208.316	0.933535	0.976936	0.973932	0.970135	3.30281	3.36539	3.21162	3.47193	3.3341	3.34178	1.0023	0.00331695
ENSG00000116752.6	BCAS2	protein_coding	238.623	230.978	233.923	236.777	0.969396	0.968495	0.952378	0.977007	3.97705	3.84963	3.89872	3.94628	3.91334	3.9225	1.00234	0.00337257
ENSG00000109103.12	UNC119	protein_coding	319.622	259.495	325.317	255.21	0.853226	0.855794	0.758112	0.873492	5.32703	4.32492	5.42195	4.25351	4.82597	4.83773	1.00244	0.0035108
ENSG00000138095.19	LRPPRC	protein_coding	328.813	366.702	343.604	353.615	0.959756	0.969392	0.961373	0.971551	5.48022	6.11171	5.72673	5.89358	5.79596	5.81015	1.00245	0.00352773
ENSG00000171428.14	NAT1	protein_coding	146.48	122.966	124.83	145.291	0.882258	0.904544	0.887253	0.936378	2.44133	2.04944	2.08051	2.42152	2.24538	2.25101	1.00251	0.00361201
ENSG00000128829.12	EIF2AK4	protein_coding	260.702	241.992	256.284	247.72	0.946318	0.977468	0.946193	0.952599	4.34504	4.03321	4.2714	4.12867	4.18912	4.20003	1.0026	0.0037528
ENSG00000171067.11	C11orf24	protein_coding	329.495	248.337	292.987	286.361	0.963869	0.965379	0.960375	0.958724	5.49159	4.13895	4.88311	4.77269	4.81527	4.8279	1.00262	0.00377888
ENSG00000013561.18	RNF14	protein_coding	223.453	198.143	221.398	201.312	0.959656	0.982928	0.969423	0.973382	3.72421	3.30239	3.68996	3.3552	3.5133	3.52258	1.00264	0.00380489
ENSG00000214078.12	CPNE1	protein_coding	717.16	658.053	765.933	612.917	0.974376	0.966998	0.976879	0.963066	11.9527	10.9675	12.7656	10.2153	11.4601	11.4904	1.00265	0.00381195
ENSG00000137710.16	RDX	protein_coding	252.66	231.084	248.977	236.053	0.966104	0.978861	0.956905	0.984766	4.21101	3.85141	4.14961	3.93421	4.03121	4.04191	1.00266	0.00382562
ENSG00000168487.19	BMP1	protein_coding	936.37	727.844	897.86	770.799	0.76695	0.892879	0.788018	0.81343	15.6062	12.1307	14.9643	12.8467	13.8684	13.9055	1.00267	0.00384854
ENSG00000043093.15	DCUN1D1	protein_coding	211.607	186.295	206.059	192.921	0.972215	0.979807	0.95682	0.972396	3.52679	3.10492	3.43432	3.21534	3.31585	3.32483	1.00271	0.00390047
ENSG00000166575.17	TMEM135	protein_coding	204.903	198.063	205.651	198.436	0.950844	0.916138	0.913542	0.929078	3.41505	3.30105	3.42751	3.30727	3.35805	3.36739	1.00278	0.00400757
ENSG00000079950.14	STX7	protein_coding	600.073	392.913	600.629	395.127	0.883595	0.889491	0.801339	0.935948	10.0012	6.54855	10.0105	6.58544	8.27489	8.29796	1.00279	0.00401803
ENSG00000136270.14	TBRG4	protein_coding	298.666	251.936	265.437	286.702	0.963236	0.97682	0.977057	0.947583	4.97776	4.19894	4.42395	4.77836	4.58835	4.60116	1.00279	0.00402138
ENSG00000096060.14	FKBP5	protein_coding	383.789	302.606	349.015	339.373	0.948735	0.972621	0.891637	0.962057	6.39649	5.04343	5.81691	5.65622	5.71996	5.73657	1.0029	0.00418346
ENSG00000181588.16	MEX3D	protein_coding	229.404	174.61	198.78	206.429	0.966577	0.969308	0.895418	0.959681	3.8234	2.91017	3.31301	3.44048	3.36679	3.37674	1.00296	0.00425953
ENSG00000104884.15	ERCC2	protein_coding	511.18	424.986	449.191	489.796	0.923784	0.930558	0.827152	0.896703	8.51967	7.0831	7.48651	8.16327	7.80138	7.82489	1.00301	0.0043403
ENSG00000165516.11	KLHDC2	protein_coding	329.152	295.728	345.337	281.466	0.871155	0.917619	0.79504	0.876537	5.48586	4.92879	5.75561	4.6911	5.20733	5.22336	1.00308	0.00443501
ENSG00000111801.16	BTN3A3	protein_coding	192.386	151.332	177.192	167.59	0.941848	0.900003	0.88686	0.851095	3.20644	2.5222	2.95319	2.79317	2.86432	2.87318	1.00309	0.00445546
ENSG00000166128.13	RAB8B	protein_coding	147.15	144.31	151.982	140.392	0.953599	0.954719	0.968597	0.984349	2.4525	2.40517	2.53304	2.33986	2.42883	2.43645	1.00314	0.00451747
ENSG00000129116.19	PALLD	protein_coding	304.404	294.94	309.779	291.459	0.96511	0.94396	0.921407	0.96297	5.07339	4.91567	5.16299	4.85764	4.99453	5.01032	1.00316	0.00455168
ENSG00000157837.16	SPPL3	protein_coding	214.876	233.245	230.881	218.662	0.935044	0.961519	0.942056	0.981074	3.58127	3.88742	3.84801	3.64437	3.73435	3.74619	1.00317	0.00456664
ENSG00000026508.19	CD44	protein_coding	362.128	317.901	367.526	314.664	0.95937	0.980231	0.957031	0.975817	6.03547	5.29835	6.12544	5.2444	5.66691	5.68492	1.00318	0.0045787
ENSG00000143621.17	ILF2	protein_coding	491.09	487.239	510.176	471.266	0.976079	0.984414	0.949053	0.984045	8.18483	8.12065	8.50293	7.85444	8.15274	8.17868	1.00318	0.0045838
ENSG00000137055.15	PLAA	protein_coding	230.82	209.248	221.275	220.2	0.982439	0.989607	0.978498	0.97812	3.847	3.48747	3.68792	3.67	3.66723	3.67896	1.0032	0.00460756
ENSG00000175467.15	SART1	protein_coding	353.846	325.052	351.038	330.054	0.936714	0.966836	0.944378	0.967683	5.89743	5.41753	5.85063	5.5009	5.65748	5.67576	1.00323	0.00465524
ENSG00000129484.13	PARP2	protein_coding	224.241	176.657	201.13	201.072	0.946202	0.988645	0.951367	0.970414	3.73735	2.94429	3.35217	3.3512	3.34082	3.35169	1.00325	0.0046849
ENSG00000141447.18	OSBPL1A	protein_coding	530.696	432.748	535.234	431.384	0.909048	0.935551	0.944446	0.932792	8.84494	7.21246	8.92057	7.18973	8.0287	8.05515	1.00329	0.00474425
ENSG00000174151.14	CYB561D1	protein_coding	188.234	157.457	170.366	176.48	0.941066	0.950082	0.876178	0.962875	3.13723	2.62428	2.83944	2.94133	2.88076	2.89039	1.00334	0.00481402
ENSG00000167601.12	AXL	protein_coding	430.881	428.837	456.262	406.38	0.957706	0.947079	0.93493	0.937317	7.18134	7.14729	7.60436	6.77299	7.16431	7.18868	1.0034	0.00489798
ENSG00000159256.13	MORC3	protein_coding	163.662	127.034	137.299	154.392	0.971991	0.952033	0.966777	0.976672	2.7277	2.11723	2.28832	2.5732	2.42246	2.43076	1.00342	0.00493133
ENSG00000165272.16	AQP3	protein_coding	429.867	402.56	425.285	410.008	0.907018	0.873587	0.932491	0.889773	7.16444	6.70934	7.08808	6.83347	6.93689	6.96078	1.00344	0.00495923
ENSG00000122512.16	PMS2	protein_coding	338.81	313.38	337.815	316.622	0.902979	0.914161	0.900381	0.864197	5.64684	5.223	5.63025	5.27703	5.43492	5.45364	1.00345	0.00496247
ENSG00000196636.8	SDHAF3	protein_coding	286.871	237.54	279.534	246.693	0.937924	0.923623	0.854578	0.93312	4.78118	3.959	4.65889	4.11155	4.37009	4.38522	1.00346	0.004987
ENSG00000180448.10	AC004151.1	protein_coding	292.198	269.969	283.364	280.771	0.846988	0.926888	0.816247	0.871812	4.86997	4.49948	4.72274	4.67952	4.68472	4.70113	1.0035	0.00504328
ENSG00000184675.11	AMER1	protein_coding	152.519	154.076	144.167	163.504	0.970063	0.9736	0.937594	0.973778	2.54199	2.56793	2.40279	2.72506	2.55496	2.56392	1.00351	0.00505374
ENSG00000127507.18	ADGRE2	protein_coding	378.986	395.287	402.258	374.771	0.881767	0.846933	0.890619	0.96096	6.31643	6.58812	6.7043	6.24618	6.45228	6.47524	1.00356	0.00512532
ENSG00000258890.7	CEP95	protein_coding	225.022	192.798	199.701	219.607	0.91206	0.963598	0.966074	0.98049	3.75037	3.2133	3.32836	3.66012	3.48183	3.49424	1.00356	0.00513096
ENSG00000169762.17	TAPT1	protein_coding	223.335	201.738	215.836	210.762	0.97105	0.962564	0.9176	0.980855	3.72226	3.3623	3.59727	3.5127	3.54228	3.55498	1.00359	0.00516581
ENSG00000081307.12	UBA5	protein_coding	285.049	257.709	279.037	265.669	0.942769	0.914652	0.913328	0.943001	4.75082	4.29515	4.65061	4.42781	4.52298	4.53921	1.00359	0.00516716
ENSG00000123595.8	RAB9A	protein_coding	164.864	141.026	155.121	151.91	0.979875	0.99136	0.975398	0.98568	2.74773	2.35044	2.58535	2.53183	2.54909	2.55859	1.00373	0.00537016
ENSG00000115694.15	STK25	protein_coding	547.307	443.524	523.219	471.314	0.92118	0.893733	0.886167	0.939787	9.12179	7.39206	8.72032	7.85523	8.25692	8.28778	1.00374	0.00538048
ENSG00000085719.13	CPNE3	protein_coding	334.667	344.606	351.511	330.382	0.953958	0.951668	0.915476	0.956046	5.57778	5.74343	5.85851	5.50636	5.66061	5.68244	1.00386	0.00555309
ENSG00000117697.15	NSL1	protein_coding	303.116	282.197	298.25	289.327	0.934755	0.96864	0.971486	0.947226	5.05193	4.70329	4.97084	4.82212	4.87761	4.89648	1.00387	0.00557097
ENSG00000166225.8	FRS2	protein_coding	157.014	142.99	152.617	148.548	0.926381	0.97564	0.960492	0.983389	2.6169	2.38317	2.54361	2.47581	2.50003	2.50971	1.00387	0.00557266
ENSG00000268173.3	AC007192.1	protein_coding	893.945	713.769	989.748	624.188	0.849229	0.935221	0.770055	0.914929	14.8991	11.8962	16.4958	10.4031	13.3976	13.4495	1.00387	0.00557269
ENSG00000266412.5	NCOA4	protein_coding	232.499	218.384	224.95	227.722	0.972519	0.984475	0.984546	0.990348	3.87499	3.63974	3.74916	3.79537	3.75737	3.77226	1.00397	0.00570938
ENSG00000115459.18	ELMOD3	protein_coding	142.062	193.46	149.63	187.231	0.886152	0.892686	0.948597	0.88928	2.3677	3.22434	2.49384	3.12052	2.79602	2.80718	1.00399	0.00574659
ENSG00000112339.15	HBS1L	protein_coding	422.712	365.494	422.64	368.727	0.966575	0.965428	0.966393	0.971191	7.04521	6.09157	7.04401	6.14546	6.56839	6.59473	1.00401	0.005774
ENSG00000196363.9	WDR5	protein_coding	214.29	208.562	206.798	217.759	0.981091	0.984208	0.981877	0.989334	3.57149	3.47604	3.44663	3.62932	3.52376	3.53798	1.00403	0.00580669
ENSG00000134248.13	LAMTOR5	protein_coding	314.314	294.192	321.271	289.693	0.923083	0.967336	0.914828	0.932859	5.23857	4.90319	5.35452	4.82821	5.07088	5.09137	1.00404	0.00581649
ENSG00000158604.15	TMED4	protein_coding	328.837	280.499	307.686	304.181	0.924985	0.969864	0.968579	0.950536	5.48062	4.67498	5.1281	5.06968	5.0778	5.09889	1.00415	0.00597977
ENSG00000212747.5	RTL8B	protein_coding	249.379	224.097	253.889	221.556	0.907145	0.928347	0.905244	0.957391	4.15632	3.73495	4.23149	3.6926	3.94564	3.96204	1.00416	0.0059862
ENSG00000104866.11	PPP1R37	protein_coding	183.828	154.988	146.007	194.221	0.94614	0.93787	0.860117	0.968117	3.06381	2.58314	2.43345	3.23702	2.82347	2.83523	1.00417	0.00599715
ENSG00000104231.11	ZFAND1	protein_coding	319.029	343.204	351.118	313.875	0.953427	0.971639	0.978121	0.9645	5.31714	5.72007	5.85196	5.23124	5.51861	5.5416	1.00417	0.00599874
ENSG00000133687.16	TMTC1	protein_coding	386.887	321.595	379.467	331.972	0.965738	0.942003	0.943473	0.960582	6.44812	5.35991	6.32445	5.53286	5.90401	5.92866	1.00417	0.00600871
ENSG00000172062.16	SMN1	protein_coding	210.141	197.279	222.909	186.212	0.921473	0.947536	0.922399	0.9658	3.50235	3.28798	3.71515	3.10353	3.39517	3.40934	1.00417	0.00601061
ENSG00000120784.16	ZFP30	protein_coding	235.479	185.265	207.822	214.694	0.845035	0.872318	0.825099	0.923841	3.92465	3.08774	3.46371	3.57823	3.5062	3.52097	1.00421	0.00606554
ENSG00000086189.10	DIMT1	protein_coding	561.389	577.456	576.319	567.367	0.956811	0.898388	0.900989	0.89229	9.35648	9.62426	9.60532	9.45612	9.49037	9.53072	1.00425	0.00612122
ENSG00000164342.12	TLR3	protein_coding	194.142	143.283	186.483	152.379	0.835563	0.878252	0.78044	0.892246	3.2357	2.38805	3.10805	2.53965	2.81187	2.82385	1.00426	0.00613055
ENSG00000145331.14	TRMT10A	protein_coding	181.811	248.115	208.444	223.33	0.831296	0.916405	0.808327	0.891531	3.03018	4.13525	3.47407	3.72217	3.58271	3.59812	1.0043	0.0061922
ENSG00000136854.21	STXBP1	protein_coding	273.23	248.022	241.082	282.414	0.86938	0.870237	0.882743	0.789193	4.55383	4.1337	4.01803	4.70689	4.34377	4.36246	1.0043	0.00619637
ENSG00000163788.14	SNRK	protein_coding	156.947	128.934	131.548	155.582	0.937712	0.985094	0.967362	0.961063	2.61579	2.1489	2.19247	2.59303	2.38235	2.39275	1.00437	0.00628539
ENSG00000075702.18	WDR62	protein_coding	251.463	200.871	236.33	217.999	0.960781	0.933744	0.868968	0.955281	4.19105	3.34786	3.93883	3.63331	3.76945	3.78607	1.00441	0.00634728
ENSG00000160199.15	PKNOX1	protein_coding	188.194	172.95	177.12	185.618	0.869359	0.945947	0.87738	0.919458	3.13657	2.8825	2.952	3.09364	3.00954	3.02282	1.00441	0.006353
ENSG00000078747.15	ITCH	protein_coding	216.884	194.11	206.429	206.38	0.969164	0.985464	0.980755	0.983497	3.61473	3.23517	3.44049	3.43967	3.42495	3.44008	1.00442	0.00635894
ENSG00000204406.13	MBD5	protein_coding	186.233	161.704	177.46	172.03	0.884328	0.888724	0.874621	0.942994	3.10389	2.69507	2.95767	2.86717	2.89948	2.91242	1.00446	0.00642449
ENSG00000164985.15	PSIP1	protein_coding	538.734	485.73	582.054	447.008	0.941133	0.933449	0.86332	0.927241	8.97891	8.0955	9.7009	7.45014	8.5372	8.57552	1.00449	0.00646102
ENSG00000069974.16	RAB27A	protein_coding	285.635	249.517	319.618	217.984	0.855476	0.884689	0.835592	0.893974	4.76058	4.15862	5.32697	3.63307	4.4596	4.48002	1.00458	0.00659179
ENSG00000124226.11	RNF114	protein_coding	176.593	175.252	174.72	178.739	0.973046	0.985583	0.974985	0.979011	2.94322	2.92087	2.912	2.97898	2.93205	2.94549	1.00459	0.00660086
ENSG00000119397.16	CNTRL	protein_coding	184.115	143.181	175.099	153.7	0.969923	0.959613	0.938136	0.989842	3.06858	2.38635	2.91832	2.56167	2.72747	2.74	1.00459	0.00661194
ENSG00000006327.13	TNFRSF12A	protein_coding	186.536	177.45	178.374	187.335	0.990083	0.986393	0.966006	0.984456	3.10894	2.95749	2.97289	3.12225	3.03321	3.04757	1.00473	0.00681304
ENSG00000179889.19	PDXDC1	protein_coding	251.815	225.637	241.916	237.798	0.963553	0.983058	0.965611	0.970133	4.19692	3.76062	4.03193	3.9633	3.97877	3.99762	1.00474	0.00681807
ENSG00000083799.17	CYLD	protein_coding	246.053	183.997	230.982	201.119	0.898058	0.929888	0.891451	0.949067	4.10088	3.06662	3.8497	3.35199	3.58375	3.60084	1.00477	0.00686277
ENSG00000151665.13	PIGF	protein_coding	351.49	302.592	338.85	318.356	0.79936	0.837625	0.839378	0.882484	5.85817	5.0432	5.64751	5.30593	5.45069	5.47672	1.00478	0.00687402
ENSG00000154001.14	PPP2R5E	protein_coding	294.856	272.597	286.314	283.858	0.952708	0.946381	0.93603	0.951209	4.91426	4.54328	4.7719	4.73097	4.72877	4.75143	1.00479	0.00689814
ENSG00000072849.11	DERL2	protein_coding	290.645	282.009	313.254	262.151	0.953836	0.985371	0.939829	0.974197	4.84409	4.70015	5.2209	4.36919	4.77212	4.79505	1.0048	0.00691391
ENSG00000239704.11	CDRT4	protein_coding	204.59	192.023	206.558	191.97	0.960996	0.93209	0.913257	0.953974	3.40983	3.20038	3.44264	3.1995	3.3051	3.32107	1.00483	0.00695148
ENSG00000111231.9	GPN3	protein_coding	262.919	248.617	256.957	257.054	0.968967	0.958143	0.903689	0.933848	4.38199	4.14362	4.28261	4.28424	4.26281	4.28343	1.00484	0.00696145
ENSG00000181315.11	ZNF322	protein_coding	162.786	146.12	146.926	163.478	0.930867	0.994251	0.931512	0.970014	2.71309	2.43533	2.44876	2.72464	2.57421	2.5867	1.00485	0.00698334
ENSG00000117906.14	RCN2	protein_coding	396.076	347.602	404.756	342.579	0.888078	0.95467	0.869956	0.930131	6.60126	5.79337	6.74594	5.70965	6.19732	6.22779	1.00492	0.00707763
ENSG00000153885.14	KCTD15	protein_coding	247.008	188.809	242.987	194.981	0.928372	0.990307	0.948165	0.947572	4.1168	3.14682	4.04979	3.24968	3.63181	3.64973	1.00494	0.00710258
ENSG00000182117.5	NOP10	protein_coding	613.287	512.085	595.345	535.61	0.911366	0.933621	0.90322	0.952349	10.2214	8.53475	9.92241	8.92684	9.3781	9.42462	1.00496	0.0071393
ENSG00000108389.9	MTMR4	protein_coding	305.581	269.893	304.938	273.395	0.958065	0.983286	0.973096	0.975039	5.09302	4.49822	5.0823	4.55659	4.79562	4.81945	1.00497	0.00714843
ENSG00000170456.16	DENND5B	protein_coding	215.02	196.034	211.543	201.555	0.967416	0.977015	0.988903	0.977185	3.58367	3.26723	3.52571	3.35925	3.42545	3.44248	1.00497	0.00715726
ENSG00000248643.5	RBM14-RBM4	protein_coding	207.307	201.65	197.565	213.429	0.980715	0.971465	0.97493	0.978101	3.45512	3.36084	3.29275	3.55715	3.40798	3.42495	1.00498	0.00716728
ENSG00000122218.16	COPA	protein_coding	511.121	479.631	542.158	453.533	0.954609	0.979759	0.963534	0.968618	8.51869	7.99385	9.03597	7.55888	8.25627	8.29742	1.00498	0.0071733
ENSG00000122861.16	PLAU	protein_coding	166.675	147.416	149.363	166.309	0.945015	0.973714	0.960829	0.980472	2.77791	2.45693	2.48939	2.77181	2.61742	2.6306	1.00503	0.00724433
ENSG00000112210.12	RAB23	protein_coding	201.841	154.69	183.211	175.115	0.96105	0.978089	0.980658	0.98155	3.36401	2.57816	3.05352	2.91858	2.97109	2.98605	1.00504	0.00724678
ENSG00000128708.13	HAT1	protein_coding	232.815	254.52	217.222	272.574	0.943774	0.960384	0.974593	0.95868	3.88025	4.242	3.62036	4.54291	4.06112	4.08163	1.00505	0.00726762
ENSG00000160714.10	UBE2Q1	protein_coding	336.426	282.726	315.771	306.508	0.943444	0.946617	0.963248	0.965455	5.6071	4.7121	5.26285	5.10846	5.1596	5.18566	1.00505	0.00726852
ENSG00000101181.17	MTG2	protein_coding	206.336	161.968	189.213	180.966	0.979166	0.969924	0.947952	0.981838	3.43893	2.69946	3.15354	3.0161	3.0692	3.08482	1.00509	0.00732587
ENSG00000048405.10	ZNF800	protein_coding	228.808	211.574	230.973	211.664	0.951447	0.94433	0.933022	0.962768	3.81347	3.52623	3.84955	3.52774	3.66985	3.68864	1.00512	0.00736969
ENSG00000048544.6	MRPS10	protein_coding	266.475	267.561	269.142	267.633	0.951031	0.964285	0.971421	0.94968	4.44125	4.45934	4.4857	4.46055	4.4503	4.47313	1.00513	0.00738093
ENSG00000086475.15	SEPHS1	protein_coding	296.838	261.833	303.587	257.956	0.969561	0.975038	0.948199	0.982516	4.94729	4.36388	5.05979	4.29926	4.65559	4.67952	1.00514	0.00739922
ENSG00000128578.10	STRIP2	protein_coding	236.568	187.565	233.433	192.88	0.915133	0.913388	0.821626	0.946791	3.9428	3.12608	3.89056	3.21467	3.53444	3.55261	1.00514	0.00739998
ENSG00000101266.19	CSNK2A1	protein_coding	237.199	208.089	225.726	221.879	0.961911	0.988418	0.979572	0.984295	3.95331	3.46815	3.7621	3.69798	3.71073	3.73004	1.0052	0.00748756
ENSG00000100029.18	PES1	protein_coding	449.944	399.364	453.846	399.893	0.953272	0.983856	0.982443	0.979678	7.49907	6.65607	7.56409	6.66488	7.07757	7.11449	1.00522	0.00750616
ENSG00000090621.14	PABPC4	protein_coding	413.004	423.293	439.646	401.015	0.965442	0.986599	0.95882	0.986307	6.8834	7.05489	7.32744	6.68358	6.96914	7.00551	1.00522	0.00750811
ENSG00000138756.17	BMP2K	protein_coding	167.67	153.766	164.974	158.168	0.98677	0.982398	0.965879	0.965406	2.79451	2.56277	2.74957	2.63613	2.67864	2.69285	1.00531	0.00763431
ENSG00000134717.18	BTF3L4	protein_coding	165.878	149.534	155.567	161.521	0.984136	0.981923	0.975917	0.987515	2.76464	2.49223	2.59279	2.69201	2.62844	2.6424	1.00531	0.00764583
ENSG00000235954.7	TTC28-AS1	lncRNA	189.459	155.794	168.38	178.714	0.90142	0.941555	0.948755	0.967169	3.15765	2.59657	2.80633	2.97857	2.87711	2.89245	1.00533	0.00767234
ENSG00000004766.17	VPS50	protein_coding	216.048	197.036	196.647	218.681	0.925237	0.958088	0.948096	0.969162	3.60081	3.28393	3.27746	3.64468	3.44237	3.46107	1.00543	0.00781481
ENSG00000071242.12	RPS6KA2	protein_coding	375.695	333.59	353.03	360.123	0.786709	0.88777	0.837024	0.864649	6.26158	5.55983	5.88384	6.00205	5.9107	5.94295	1.00545	0.00784812
ENSG00000278619.5	MRM1	protein_coding	112.866	145.57	138.469	121.384	0.844806	0.877749	0.920707	0.944267	1.88111	2.42616	2.30781	2.02307	2.15363	2.16544	1.00548	0.00788679
ENSG00000082153.18	BZW1	protein_coding	312.296	311.407	326.205	300.957	0.956579	0.967373	0.952017	0.962637	5.20494	5.19012	5.43675	5.01594	5.19753	5.22635	1.00554	0.0079774
ENSG00000219481.10	NBPF1	protein_coding	365.821	413.269	431.108	352.318	0.90778	0.863779	0.915317	0.957264	6.09701	6.88781	7.18513	5.87197	6.49241	6.52855	1.00557	0.00800776
ENSG00000132964.12	CDK8	protein_coding	171.144	171.645	175.908	168.809	0.976563	0.970332	0.91875	0.963391	2.8524	2.86074	2.93179	2.81349	2.85657	2.87264	1.00563	0.00809396
ENSG00000177738.4	AC025171.1	lncRNA	205.421	143.14	172.47	178.084	0.76482	0.808969	0.842214	0.922065	3.42368	2.38566	2.87449	2.96806	2.90467	2.92128	1.00572	0.00822354
ENSG00000020426.11	MNAT1	protein_coding	241.247	234.613	243.344	235.248	0.915917	0.937467	0.90696	0.959632	4.02078	3.91021	4.05573	3.9208	3.9655	3.98826	1.00574	0.0082589
ENSG00000196914.9	ARHGEF12	protein_coding	322.667	292.309	332.864	285.644	0.951031	0.960927	0.917417	0.962335	5.37778	4.87181	5.54773	4.76073	5.1248	5.15423	1.00574	0.00826125
ENSG00000164053.21	ATRIP	protein_coding	154.126	140.517	142.141	154.196	0.981219	0.983725	0.958178	0.960085	2.56877	2.34194	2.36901	2.56993	2.45536	2.46947	1.00575	0.00827083
ENSG00000243107.1	AC000120.2	lncRNA	148.577	162.056	135.663	176.763	0.784412	0.815093	0.855773	0.804711	2.47628	2.70093	2.26106	2.94605	2.5886	2.60355	1.00578	0.00830852
ENSG00000157557.13	ETS2	protein_coding	167.991	139.486	149.532	159.771	0.942444	0.985622	0.979912	0.979836	2.79985	2.32476	2.49219	2.66284	2.5623	2.57752	1.00594	0.00854071
ENSG00000181852.18	RNF41	protein_coding	214.93	172.004	192.669	196.58	0.970875	0.982843	0.975507	0.976032	3.58217	2.86673	3.21115	3.27633	3.22445	3.24374	1.00598	0.00860415
ENSG00000186665.9	C17orf58	protein_coding	222.261	211.203	220.258	215.828	0.918277	0.869702	0.889524	0.905416	3.70435	3.52006	3.67097	3.59714	3.6122	3.63405	1.00605	0.00870061
ENSG00000174695.10	TMEM167A	protein_coding	231.608	215.402	233.688	216.041	0.964872	0.985366	0.971937	0.979027	3.86013	3.59004	3.8948	3.60069	3.72509	3.74774	1.00608	0.00874791
ENSG00000015475.18	BID	protein_coding	385.544	346.581	389.241	347.358	0.919905	0.949106	0.915175	0.964519	6.42574	5.77635	6.48735	5.78929	6.10105	6.13832	1.00611	0.00878799
ENSG00000267534.4	S1PR2	protein_coding	183.377	160.785	170.243	176.025	0.917627	0.884538	0.846028	0.936682	3.05628	2.67976	2.83739	2.93374	2.86802	2.88557	1.00612	0.00880153
ENSG00000128694.12	OSGEPL1	protein_coding	419.559	334.404	416.966	341.618	0.952525	0.918346	0.876054	0.879398	6.99265	5.5734	6.94943	5.69363	6.28303	6.32153	1.00613	0.00881481
ENSG00000285991.1	AL355312.6	protein_coding	456.044	405.012	471.518	394.815	0.962123	0.968601	0.949814	0.947816	7.60073	6.7502	7.85863	6.58026	7.17547	7.21944	1.00613	0.00881529
ENSG00000163608.15	NEPRO	protein_coding	245.234	214.473	226.588	235.942	0.967426	0.981632	0.979206	0.952402	4.08724	3.57456	3.77647	3.93237	3.8309	3.85442	1.00614	0.0088323
ENSG00000182544.8	MFSD5	protein_coding	146.232	139.375	145.612	141.753	0.975426	0.963686	0.967079	0.989175	2.43719	2.32291	2.42687	2.36256	2.38005	2.39471	1.00616	0.00885931
ENSG00000102804.15	TSC22D1	protein_coding	207.666	184.059	204.411	189.732	0.924098	0.971679	0.966292	0.980715	3.4611	3.06765	3.40685	3.16219	3.26438	3.28452	1.00617	0.00887725
ENSG00000103160.12	HSDL1	protein_coding	215.03	227.56	230.155	215.171	0.95251	0.970613	0.977528	0.972715	3.58383	3.79266	3.83592	3.58619	3.68824	3.71105	1.00618	0.00889469
ENSG00000099246.16	RAB18	protein_coding	216.71	190.587	194.575	215.294	0.981179	0.982052	0.961632	0.97749	3.61183	3.17645	3.24291	3.58823	3.39414	3.41557	1.00632	0.00908235
ENSG00000257093.7	DENND11	protein_coding	255.807	250.765	250.278	259.524	0.867283	0.934198	0.953893	0.90535	4.26345	4.17941	4.1713	4.3254	4.22143	4.24835	1.00638	0.00917133
ENSG00000256537.5	SMIM10L1	protein_coding	203.292	177.91	185.711	197.959	0.963568	0.952673	0.955995	0.945202	3.3882	2.96516	3.09519	3.29931	3.17668	3.19725	1.00647	0.00930986
ENSG00000023041.11	ZDHHC6	protein_coding	249.091	221.681	244.18	229.67	0.947727	0.932243	0.94689	0.969206	4.15151	3.69468	4.06967	3.82783	3.9231	3.94875	1.00654	0.00940261
ENSG00000091527.15	CDV3	protein_coding	207.449	193.135	200.104	203.115	0.97631	0.994054	0.983674	0.986657	3.45748	3.21891	3.33506	3.38525	3.33819	3.36016	1.00658	0.00946208
ENSG00000273154.3	AL121845.3	protein_coding	161.081	161.224	161.662	162.767	0.963286	0.916317	0.978573	0.933578	2.68468	2.68707	2.69436	2.71278	2.68588	2.70357	1.00659	0.00947148
ENSG00000284989.1	AL451062.4	protein_coding	166.385	171.047	173.556	166.106	0.97811	0.987954	0.936339	0.971541	2.77309	2.85078	2.8926	2.76844	2.81193	2.83052	1.00661	0.00950354
ENSG00000102910.14	LONP2	protein_coding	264.443	242.574	249.074	261.305	0.95484	0.965951	0.961716	0.970129	4.40738	4.04289	4.15123	4.35508	4.22514	4.25315	1.00663	0.00953519
ENSG00000183258.12	DDX41	protein_coding	765.93	607.553	726.868	655.891	0.939211	0.9127	0.811503	0.889281	12.7655	10.1259	12.1145	10.9315	11.4457	11.523	1.00675	0.00970962
ENSG00000125848.10	FLRT3	protein_coding	204.68	151.706	190.999	167.805	0.873311	0.911888	0.935026	0.937936	3.41134	2.52843	3.18331	2.79676	2.96988	2.99003	1.00679	0.00975598
ENSG00000283341.2	AC068205.2	lncRNA	345.543	365.367	326.814	388.923	0.829226	0.882422	0.886415	0.828508	5.75906	6.08945	5.4469	6.48204	5.92426	5.96447	1.00679	0.00976009
ENSG00000250571.7	GLI4	protein_coding	264.115	157.772	225.667	199.117	0.777942	0.896191	0.902783	0.791605	4.40192	2.62954	3.76111	3.31861	3.51573	3.53986	1.00686	0.00986917
ENSG00000150764.14	DIXDC1	protein_coding	221.112	165.232	200.465	188.551	0.922963	0.933505	0.962626	0.955888	3.68519	2.75387	3.34109	3.14252	3.21953	3.24181	1.00692	0.00994692
ENSG00000153944.11	MSI2	protein_coding	294.679	278.513	288.625	288.55	0.925109	0.929807	0.880662	0.883218	4.91132	4.64188	4.81042	4.80917	4.7766	4.80979	1.00695	0.0099921
ENSG00000286001.1	AC021087.5	protein_coding	328.815	338.664	335.99	336.149	0.944478	0.968385	0.957884	0.958448	5.48025	5.64441	5.59984	5.60249	5.56233	5.60116	1.00698	0.0100387
ENSG00000255073.8	ZFP91-CNTF	protein_coding	210.458	200.239	206.704	206.875	0.968844	0.97929	0.993765	0.970697	3.50764	3.33731	3.44506	3.44791	3.42248	3.44649	1.00702	0.0100863
ENSG00000284057.1	AP001273.2	protein_coding	157.447	152.907	146.011	166.527	0.979863	0.985531	0.977159	0.96918	2.62412	2.54844	2.43352	2.77544	2.58628	2.60448	1.00704	0.0101184
ENSG00000116704.8	SLC35D1	protein_coding	223.458	209.625	213.688	222.457	0.947284	0.981144	0.956025	0.982231	3.72429	3.49375	3.56147	3.70761	3.60902	3.63454	1.00707	0.0101646
ENSG00000153250.20	RBMS1	protein_coding	193.294	188.771	187.053	197.715	0.97499	0.980037	0.976828	0.984631	3.22156	3.14618	3.11755	3.29525	3.18387	3.2064	1.00708	0.0101731
ENSG00000285756.2	BX890604.2	lncRNA	358.934	314.252	366.43	311.566	0.962581	0.949632	0.933189	0.967751	5.98224	5.23753	6.10717	5.19276	5.60988	5.64997	1.00715	0.0102724
ENSG00000152495.11	CAMK4	protein_coding	234.66	189.77	209.11	218.359	0.938403	0.886646	0.924529	0.90143	3.91099	3.16283	3.48517	3.63931	3.53691	3.56224	1.00716	0.0102948
ENSG00000133028.12	SCO1	protein_coding	202.903	201.591	188.705	218.687	0.976858	0.992442	0.983353	0.99061	3.38172	3.35985	3.14509	3.64478	3.37079	3.39494	1.00716	0.010299
ENSG00000197694.17	SPTAN1	protein_coding	373.043	407.852	398.908	387.591	0.939493	0.974137	0.945608	0.957564	6.21738	6.79753	6.64847	6.45984	6.50745	6.55416	1.00718	0.010317
ENSG00000152465.18	NMT2	protein_coding	321.154	345.277	391.003	280.211	0.876453	0.941826	0.912583	0.902147	5.35257	5.75462	6.51672	4.67019	5.55359	5.59345	1.00718	0.0103178
ENSG00000257599.3	OVCH1-AS1	lncRNA	199.99	165.456	189.003	179.067	0.905335	0.969419	0.9416	0.956162	3.33317	2.7576	3.15005	2.98445	3.04539	3.06725	1.00718	0.0103208
ENSG00000104613.12	INTS10	protein_coding	264.931	263.522	260.382	271.868	0.964172	0.979896	0.950748	0.957101	4.41551	4.39203	4.33969	4.53113	4.40377	4.43541	1.00719	0.0103299
ENSG00000143924.19	EML4	protein_coding	257.179	235.831	247.472	249.11	0.946322	0.957963	0.918052	0.950416	4.28632	3.93051	4.12453	4.15184	4.10842	4.13818	1.00724	0.0104142
ENSG00000078967.13	UBE2D4	protein_coding	256.066	184.92	232.614	211.625	0.887092	0.925675	0.856666	0.874389	4.26776	3.082	3.8769	3.52709	3.67488	3.70199	1.00738	0.0106041
ENSG00000145996.11	CDKAL1	protein_coding	219.314	219.164	217.666	224.074	0.932523	0.947976	0.964202	0.960523	3.65523	3.65273	3.62776	3.73457	3.65398	3.68117	1.00744	0.0106931
ENSG00000120458.11	MSANTD2	protein_coding	139.244	168.036	136.264	173.317	0.932204	0.946999	0.931456	0.906958	2.32073	2.80059	2.27107	2.88861	2.56066	2.57984	1.00749	0.0107659
ENSG00000132423.12	COQ3	protein_coding	542.125	449.28	528.9	469.952	0.88032	0.957889	0.94073	0.875366	9.03542	7.488	8.815	7.83254	8.26171	8.32377	1.00751	0.0107967
ENSG00000148719.15	DNAJB12	protein_coding	249.938	230.015	250.611	232.973	0.981081	0.971776	0.984004	0.964096	4.16564	3.83359	4.17684	3.88288	3.99961	4.02986	1.00756	0.0108686
ENSG00000010810.17	FYN	protein_coding	316.605	268.947	312.525	277.461	0.891917	0.930524	0.879648	0.97151	5.27675	4.48246	5.20875	4.62435	4.8796	4.91655	1.00757	0.0108832
ENSG00000265241.6	RBM8A	protein_coding	265.42	242.318	263.032	248.56	0.971597	0.967245	0.954911	0.975317	4.42366	4.03863	4.38387	4.14267	4.23114	4.26327	1.00759	0.0109127
ENSG00000170871.12	KIAA0232	protein_coding	152.721	145.093	144.608	155.48	0.968906	0.959867	0.968414	0.990581	2.54535	2.41821	2.41013	2.59134	2.48178	2.50074	1.00764	0.0109763
ENSG00000181638.19	ZFP41	protein_coding	266.053	163.151	244.302	188.19	0.862212	0.938258	0.894227	0.963772	4.43422	2.71918	4.0717	3.13651	3.5767	3.6041	1.00766	0.0110105
ENSG00000265303.1	AC099850.3	protein_coding	247.764	166.797	192.746	224.992	0.83391	0.896457	0.828882	0.922478	4.1294	2.77994	3.21244	3.74986	3.45467	3.48115	1.00766	0.0110153
ENSG00000128283.7	CDC42EP1	protein_coding	264.179	229.263	265.738	231.506	0.982182	0.989732	0.957036	0.962355	4.40299	3.82104	4.42897	3.85843	4.11202	4.1437	1.0077	0.0110727
ENSG00000117411.16	B4GALT2	protein_coding	338.563	309.01	349.474	303.09	0.91523	0.982636	0.974556	0.958147	5.64271	5.15016	5.82457	5.05149	5.39644	5.43803	1.00771	0.0110768
ENSG00000111358.14	GTF2H3	protein_coding	241.549	228.795	218.706	255.263	0.96053	0.963984	0.956285	0.957434	4.02582	3.81325	3.6451	4.25439	3.91953	3.94974	1.00771	0.0110769
ENSG00000125703.15	ATG4C	protein_coding	161.999	169.044	158.415	175.183	0.967803	0.942212	0.968045	0.934611	2.69999	2.8174	2.64025	2.91971	2.75869	2.77998	1.00772	0.0110907
ENSG00000107625.13	DDX50	protein_coding	245.896	238.758	238.369	250.028	0.953675	0.973073	0.95237	0.955866	4.09827	3.97931	3.97281	4.16713	4.03879	4.06997	1.00772	0.0110962
ENSG00000108179.14	PPIF	protein_coding	178.307	182.963	169.893	194.174	0.988459	0.989968	0.98597	0.98846	2.97178	3.04939	2.83154	3.23623	3.01058	3.03389	1.00774	0.0111227
ENSG00000077097.15	TOP2B	protein_coding	544.785	548.523	557.419	544.553	0.953463	0.959443	0.928868	0.969296	9.07975	9.14206	9.29032	9.07588	9.1109	9.1831	1.00792	0.011387
ENSG00000111875.8	ASF1A	protein_coding	168.596	159.88	170.09	161.007	0.947911	0.965615	0.959886	0.99471	2.80994	2.66467	2.83484	2.68345	2.7373	2.75914	1.00798	0.011465
ENSG00000176834.14	VSIG10	protein_coding	284.293	256.261	272.388	272.484	0.905658	0.936326	0.948014	0.916483	4.73822	4.27102	4.53979	4.5414	4.50462	4.54059	1.00799	0.0114757
ENSG00000171824.14	EXOSC10	protein_coding	264.711	262.818	241.513	290.25	0.939897	0.961317	0.976038	0.955936	4.41184	4.38031	4.02521	4.8375	4.39608	4.43136	1.00803	0.0115329
ENSG00000175697.10	GPR156	protein_coding	156.533	173.554	167.493	165.248	0.97599	0.958437	0.941141	0.951056	2.60888	2.89257	2.79155	2.75414	2.75072	2.77285	1.00804	0.0115563
ENSG00000197386.12	HTT	protein_coding	340.73	358.056	368.057	336.386	0.92967	0.976744	0.885857	0.962378	5.67883	5.96759	6.13428	5.60643	5.82321	5.87035	1.0081	0.0116322
ENSG00000099875.14	MKNK2	protein_coding	436.997	320.735	395.261	368.623	0.818524	0.893626	0.84844	0.876356	7.28329	5.34558	6.58768	6.14371	6.31443	6.36569	1.00812	0.0116648
ENSG00000104450.12	SPAG1	protein_coding	193.767	174.529	174.162	197.132	0.894427	0.885219	0.922845	0.911582	3.22945	2.90881	2.90269	3.28553	3.06913	3.09411	1.00814	0.0116949
ENSG00000074695.6	LMAN1	protein_coding	741.622	659.061	805.686	606.426	0.942813	0.923679	0.883639	0.884545	12.3604	10.9843	13.4281	10.1071	11.6724	11.7676	1.00816	0.0117254
ENSG00000120256.11	LRP11	protein_coding	459.203	420.186	484.49	402.081	0.960656	0.966249	0.944968	0.941239	7.65339	7.00309	8.07484	6.70135	7.32824	7.3881	1.00817	0.0117358
ENSG00000182952.5	HMGN4	protein_coding	208.438	188.431	198.453	201.695	0.946287	0.979573	0.959647	0.963772	3.47397	3.14051	3.30756	3.36158	3.30724	3.33457	1.00826	0.0118731
ENSG00000049167.14	ERCC8	protein_coding	593.807	454.935	532.091	525.339	0.920066	0.928529	0.885075	0.8889	9.89678	7.58225	8.86818	8.75566	8.73952	8.81192	1.00828	0.0119028
ENSG00000198793.13	MTOR	protein_coding	469.826	442.836	505.976	414.285	0.965318	0.982188	0.931088	0.959847	7.83043	7.38061	8.43294	6.90475	7.60552	7.66884	1.00833	0.0119626
ENSG00000026103.22	FAS	protein_coding	150.517	132.008	156.74	128.147	0.94075	0.912755	0.944547	0.956536	2.50861	2.20014	2.61234	2.13579	2.35437	2.37406	1.00836	0.0120146
ENSG00000182827.9	ACBD3	protein_coding	246.962	207.455	228.819	229.399	0.957414	0.972341	0.957592	0.985514	4.11604	3.45758	3.81365	3.82331	3.78681	3.81848	1.00836	0.0120162
ENSG00000206432.4	TMEM200C	protein_coding	160.968	180.361	206.036	138.15	0.829246	0.89699	0.805162	0.932348	2.6828	3.00602	3.43393	2.3025	2.84441	2.86821	1.00837	0.0120225
ENSG00000156253.7	RWDD2B	protein_coding	277.645	273.302	274.342	281.237	0.897632	0.903543	0.889737	0.901729	4.62742	4.55504	4.57237	4.68728	4.59123	4.62983	1.00841	0.0120788
ENSG00000174437.17	ATP2A2	protein_coding	270.162	233.338	271.694	236.04	0.970931	0.976717	0.970225	0.974998	4.5027	3.88896	4.52823	3.934	4.19583	4.23112	1.00841	0.0120822
ENSG00000131778.19	CHD1L	protein_coding	431.853	403.136	447.215	394.837	0.881561	0.950758	0.931369	0.962539	7.19754	6.71893	7.45358	6.58062	6.95823	7.0171	1.00846	0.0121541
ENSG00000155827.12	RNF20	protein_coding	251.901	237.074	246.396	246.723	0.933753	0.976613	0.925139	0.959566	4.19835	3.95124	4.1066	4.11204	4.07479	4.10932	1.00847	0.012173
ENSG00000114573.10	ATP6V1A	protein_coding	304.861	287.018	303.336	293.562	0.966816	0.94695	0.939143	0.950252	5.08102	4.78364	5.05561	4.8927	4.93233	4.97415	1.00848	0.0121814
ENSG00000178177.15	LCORL	protein_coding	215.875	210.579	217.169	212.933	0.973373	0.970223	0.898399	0.961924	3.59792	3.50964	3.61948	3.54888	3.55378	3.58418	1.00855	0.0122881
ENSG00000170638.9	TRABD	protein_coding	262.332	258.134	255.749	269.169	0.902498	0.904617	0.892162	0.92796	4.3722	4.30223	4.26248	4.48616	4.33722	4.37432	1.00855	0.0122894
ENSG00000197442.10	MAP3K5	protein_coding	310.975	244.008	291.349	268.404	0.865512	0.905337	0.827972	0.938225	5.18291	4.0668	4.85581	4.4734	4.62486	4.6646	1.00859	0.0123455
ENSG00000104812.15	GYS1	protein_coding	403.258	320.819	403.231	327.09	0.825073	0.910448	0.843386	0.910374	6.72097	5.34698	6.72051	5.45151	6.03398	6.08601	1.00862	0.0123875
ENSG00000116133.13	DHCR24	protein_coding	353.509	372.171	409.507	322.485	0.970852	0.980041	0.963389	0.972605	5.89182	6.20285	6.82512	5.37475	6.04733	6.09994	1.0087	0.0124954
ENSG00000260007.3	AC107871.1	protein_coding	379.813	350.483	389.084	347.585	0.940629	0.95393	0.913112	0.962998	6.33021	5.84138	6.48474	5.79309	6.08579	6.13891	1.00873	0.0125376
ENSG00000234912.12	SNHG20	lncRNA	251.102	217.389	195.85	276.746	0.884171	0.928419	0.897701	0.906127	4.18504	3.62316	3.26417	4.61243	3.9041	3.9383	1.00876	0.0125831
ENSG00000088448.14	ANKRD10	protein_coding	238.869	218.769	231.288	230.401	0.958509	0.972128	0.960309	0.946222	3.98115	3.64614	3.8548	3.84002	3.81365	3.84741	1.00885	0.0127159
ENSG00000147642.17	SYBU	protein_coding	222.181	197.982	193.979	229.906	0.90127	0.875677	0.91602	0.951197	3.70302	3.2997	3.23298	3.83177	3.50136	3.53237	1.00886	0.0127206
ENSG00000286235.1	AL035461.4	protein_coding	267.062	243.434	268.418	246.612	0.936122	0.966153	0.909836	0.93956	4.45103	4.05723	4.47364	4.11021	4.25413	4.29192	1.00888	0.0127596
ENSG00000150593.18	PDCD4	protein_coding	239.147	254.033	250.093	247.498	0.945847	0.953621	0.937703	0.946978	3.98578	4.23389	4.16821	4.12496	4.10984	4.14659	1.00894	0.0128435
ENSG00000125817.8	CENPB	protein_coding	205.964	186.084	189.37	206.185	0.972258	0.987546	0.971454	0.973111	3.43274	3.1014	3.15617	3.43641	3.26707	3.29629	1.00895	0.0128476
ENSG00000105854.13	PON2	protein_coding	617.562	470.555	584.598	513.326	0.948833	0.957475	0.942319	0.955797	10.2927	7.84259	9.7433	8.55544	9.06764	9.14937	1.00901	0.0129444
ENSG00000198015.13	MRPL42	protein_coding	284.803	281.9	291.604	280.223	0.950207	0.946844	0.950304	0.942665	4.74672	4.69834	4.86007	4.67038	4.72253	4.76522	1.00904	0.0129843
ENSG00000065491.8	TBC1D22B	protein_coding	185.256	157.85	168.562	177.667	0.912877	0.969968	0.914318	0.956499	3.0876	2.63084	2.80936	2.96112	2.85922	2.88524	1.0091	0.0130697
ENSG00000004866.20	ST7	protein_coding	253.499	220.387	221.383	256.82	0.937272	0.949366	0.908202	0.925598	4.22498	3.67311	3.68971	4.28034	3.94905	3.98503	1.00911	0.013084
ENSG00000156374.16	PCGF6	protein_coding	207.355	240.788	225.207	227.027	0.959778	0.961047	0.958134	0.969246	3.45591	4.01313	3.75345	3.78379	3.73452	3.76862	1.00913	0.0131126
ENSG00000246582.3	AC100861.1	lncRNA	193.644	210.982	211.173	197.183	0.911057	0.920588	0.870172	0.865157	3.2274	3.51636	3.51954	3.28638	3.37188	3.40296	1.00922	0.0132375
ENSG00000101347.9	SAMHD1	protein_coding	444.041	400.64	456.427	396.058	0.834119	0.940325	0.844017	0.921414	7.40068	6.67733	7.60712	6.60096	7.03901	7.10404	1.00924	0.0132684
ENSG00000101911.12	PRPS2	protein_coding	323.248	308.838	330.166	307.77	0.970608	0.975493	0.935591	0.979042	5.38747	5.1473	5.50277	5.1295	5.26738	5.31613	1.00925	0.0132906
ENSG00000179295.17	PTPN11	protein_coding	367.634	357.798	388.453	343.7	0.961257	0.970448	0.949626	0.962756	6.12723	5.9633	6.47421	5.72834	6.04527	6.10128	1.00927	0.0133052
ENSG00000069849.11	ATP1B3	protein_coding	428.763	410.297	450.492	396.346	0.951465	0.961717	0.930414	0.946388	7.14605	6.83828	7.5082	6.60577	6.99217	7.05698	1.00927	0.0133124
ENSG00000136628.18	EPRS1	protein_coding	461.803	463.53	479.58	454.348	0.969888	0.974246	0.962104	0.96737	7.69672	7.72549	7.99299	7.57247	7.71111	7.78273	1.00929	0.0133388
ENSG00000196072.12	BLOC1S2	protein_coding	221.778	214.92	229.022	211.733	0.971602	0.979425	0.957961	0.975737	3.69631	3.582	3.81704	3.52889	3.63915	3.67296	1.00929	0.0133423
ENSG00000115170.15	ACVR1	protein_coding	224.19	177.418	209.735	195.624	0.955106	0.904003	0.939736	0.90339	3.73651	2.95697	3.49559	3.2604	3.34674	3.37799	1.00934	0.0134108
ENSG00000124762.13	CDKN1A	protein_coding	178.974	126.43	138.56	169.699	0.964299	0.97292	0.980167	0.958485	2.98289	2.10717	2.30933	2.82832	2.54503	2.56882	1.00935	0.0134248
ENSG00000138592.14	USP8	protein_coding	231.686	218.52	229.286	225.149	0.954295	0.983239	0.957672	0.972723	3.86143	3.642	3.82143	3.75249	3.75172	3.78696	1.00939	0.0134882
ENSG00000144320.14	LNPK	protein_coding	302.083	307.965	311.906	303.89	0.935287	0.972894	0.909878	0.950447	5.03471	5.13274	5.19844	5.06483	5.08373	5.13164	1.00942	0.0135326
ENSG00000136485.15	DCAF7	protein_coding	181.699	177.016	180.238	181.874	0.975372	0.988767	0.944873	0.979277	3.02832	2.95027	3.00397	3.03123	2.98929	3.0176	1.00947	0.0135975
ENSG00000255112.3	CHMP1B	protein_coding	166.131	162.288	161.611	169.931	0.959162	0.989465	0.96675	0.978667	2.76884	2.70481	2.69352	2.83218	2.73683	2.76285	1.00951	0.0136541
ENSG00000072864.15	NDE1	protein_coding	202.603	182.539	203.225	185.591	0.95347	0.988486	0.933553	0.990618	3.37672	3.04232	3.38708	3.09319	3.20952	3.24013	1.00954	0.0136982
ENSG00000180104.16	EXOC3	protein_coding	228.524	190.089	212.103	210.524	0.972053	0.972116	0.962209	0.974958	3.80873	3.16816	3.53505	3.50873	3.48845	3.52189	1.00959	0.0137665
ENSG00000157259.8	GATAD1	protein_coding	171.798	164.875	162.57	177.384	0.953803	0.982981	0.978701	0.97766	2.86329	2.74791	2.7095	2.95641	2.8056	2.83295	1.00975	0.013995
ENSG00000131100.13	ATP6V1E1	protein_coding	250.289	222.477	239.04	238.355	0.98019	0.981741	0.9693	0.968034	4.17148	3.70794	3.98401	3.97258	3.93971	3.97829	1.00979	0.0140595
ENSG00000198113.3	TOR4A	protein_coding	194.606	163.803	164.77	197.178	0.936807	0.979968	0.963566	0.984645	3.24344	2.73005	2.74616	3.2863	2.98674	3.01623	1.00987	0.0141741
ENSG00000198894.8	CIPC	protein_coding	158.154	131.611	146.597	146.035	0.972291	0.979292	0.977997	0.991539	2.6359	2.19351	2.44328	2.43392	2.41471	2.4386	1.00989	0.014204
ENSG00000183340.7	JRKL	protein_coding	127.084	116.67	126.355	119.823	0.942934	0.93106	0.939595	0.949691	2.11807	1.94449	2.10592	1.99705	2.03128	2.05149	1.00995	0.0142782
ENSG00000196591.12	HDAC2	protein_coding	360.076	336.269	369.462	333.814	0.963719	0.97008	0.937202	0.960229	6.00127	5.60449	6.15771	5.56356	5.80288	5.86063	1.00995	0.0142884
ENSG00000137200.13	CMTR1	protein_coding	263.052	268.142	255.397	281.154	0.904939	0.972467	0.883567	0.919844	4.3842	4.46903	4.25662	4.68589	4.42661	4.47126	1.01008	0.0144763
ENSG00000003393.15	ALS2	protein_coding	288.08	291.739	305.192	280.48	0.965597	0.949753	0.90016	0.982537	4.80134	4.86232	5.08654	4.67467	4.83183	4.88061	1.0101	0.0144913
ENSG00000134255.14	CEPT1	protein_coding	239.803	199.416	225.214	218.448	0.930284	0.94079	0.933217	0.971396	3.99671	3.3236	3.75356	3.6408	3.66015	3.69718	1.01012	0.0145204
ENSG00000119878.6	CRIPT	protein_coding	257.08	220.582	234.964	247.533	0.922214	0.931895	0.867111	0.856351	4.28466	3.67637	3.91607	4.12555	3.98052	4.02081	1.01012	0.0145306
ENSG00000105176.18	URI1	protein_coding	283.717	279.605	287.086	281.947	0.959443	0.978008	0.935241	0.955065	4.72862	4.66009	4.78477	4.69912	4.69435	4.74194	1.01014	0.014553
ENSG00000144524.17	COPS7B	protein_coding	214.144	183.9	172.924	229.163	0.924868	0.947045	0.954204	0.963631	3.56906	3.06499	2.88207	3.81939	3.31703	3.35073	1.01016	0.0145835
ENSG00000076382.17	SPAG5	protein_coding	296.808	268.135	306.642	264.042	0.943296	0.956796	0.960867	0.964962	4.9468	4.46891	5.1107	4.4007	4.70786	4.7557	1.01016	0.0145865
ENSG00000105835.12	NAMPT	protein_coding	244.923	253.033	248.861	254.156	0.980106	0.975088	0.970407	0.967237	4.08205	4.21721	4.14769	4.23593	4.14963	4.19181	1.01016	0.0145894
ENSG00000143569.19	UBAP2L	protein_coding	261.766	240.061	255.89	251.071	0.953345	0.977875	0.963505	0.964983	4.36276	4.00102	4.26483	4.18451	4.18189	4.22467	1.01023	0.0146839
ENSG00000104976.12	SNAPC2	protein_coding	229.51	184.905	236.182	182.48	0.916694	0.935146	0.859121	0.923471	3.82517	3.08175	3.93636	3.04133	3.45346	3.48885	1.01025	0.0147082
ENSG00000115806.13	GORASP2	protein_coding	215.497	178.943	201.935	196.553	0.962689	0.987501	0.961034	0.980334	3.59162	2.98239	3.36559	3.27588	3.28701	3.32073	1.01026	0.0147275
ENSG00000140104.14	CLBA1	protein_coding	127.177	134.334	130.643	133.554	0.921884	0.929839	0.930653	0.962529	2.11961	2.23889	2.17738	2.2259	2.17925	2.20164	1.01027	0.0147463
ENSG00000172380.6	GNG12	protein_coding	379.214	340.726	393.982	333.356	0.938738	0.964118	0.917004	0.954211	6.32023	5.67876	6.56637	5.55593	5.99949	6.06115	1.01028	0.0147504
ENSG00000124784.9	RIOK1	protein_coding	153.419	154.451	158.054	152.98	0.97216	0.983709	0.969983	0.966	2.55698	2.57418	2.63424	2.54967	2.56558	2.59195	1.01028	0.0147545
ENSG00000272086.1	AC025181.2	lncRNA	135.514	135.674	151.378	122.612	0.82957	0.827989	0.825639	0.799709	2.25856	2.26124	2.52296	2.04353	2.2599	2.28325	1.01033	0.0148263
ENSG00000186073.14	C15orf41	protein_coding	179.393	186.301	170.511	198.966	0.983685	0.940699	0.967877	0.93457	2.98989	3.10501	2.84185	3.3161	3.04745	3.07898	1.01035	0.0148499
ENSG00000075975.16	MKRN2	protein_coding	205.874	199.48	203.581	205.981	0.958559	0.975845	0.97696	0.974848	3.43124	3.32466	3.39302	3.43301	3.37795	3.41301	1.01038	0.014898
ENSG00000118420.17	UBE3D	protein_coding	272.289	266.961	266.281	278.585	0.807998	0.960184	0.862966	0.813969	4.53816	4.44935	4.43802	4.64308	4.49376	4.54055	1.01041	0.0149448
ENSG00000204977.10	TRIM13	protein_coding	168.029	132.559	153.581	150.144	0.935179	0.966788	0.940532	0.976993	2.80049	2.20932	2.55968	2.50239	2.5049	2.53104	1.01043	0.0149743
ENSG00000130749.10	ZC3H4	protein_coding	167.76	151.013	151.895	170.223	0.968229	0.963491	0.963613	0.981397	2.79601	2.51688	2.53159	2.83705	2.65644	2.68432	1.01049	0.0150605
ENSG00000183155.5	RABIF	protein_coding	246.912	207.345	228.17	230.868	0.967726	0.936303	0.93281	0.947218	4.11521	3.45574	3.80283	3.84779	3.78548	3.82531	1.01052	0.0151027
ENSG00000285942.1	AC018362.3	protein_coding	192.148	168.518	174.742	189.729	0.926356	0.93291	0.94756	0.966118	3.20247	2.80864	2.91236	3.16214	3.00555	3.03725	1.01055	0.015136
ENSG00000160305.18	DIP2A	protein_coding	240.28	190.092	221.451	213.463	0.952193	0.949469	0.924817	0.919274	4.00466	3.1682	3.69084	3.55772	3.58643	3.62428	1.01055	0.0151456
ENSG00000130669.17	PAK4	protein_coding	283.567	197.109	243.721	242.05	0.894961	0.952852	0.880798	0.879468	4.72612	3.28515	4.06202	4.03417	4.00563	4.04809	1.0106	0.0152126
ENSG00000116857.17	TMEM9	protein_coding	376.941	376.575	414.398	347.116	0.929324	0.935044	0.933529	0.959646	6.28235	6.27624	6.90664	5.78526	6.2793	6.34595	1.01061	0.0152329
ENSG00000280173.1	AC104447.1	TEC	140.863	147.665	149.175	142.429	0.797807	0.892589	0.848288	0.914118	2.34772	2.46108	2.48625	2.37382	2.4044	2.43004	1.01066	0.0153
ENSG00000133818.14	RRAS2	protein_coding	235.904	211.111	245.339	206.456	0.922183	0.968414	0.925075	0.982933	3.93173	3.51852	4.08899	3.44093	3.72512	3.76496	1.01069	0.0153468
ENSG00000150977.10	RILPL2	protein_coding	294.147	235.618	262.078	273.355	0.943383	0.922545	0.935771	0.952771	4.90245	3.92697	4.36797	4.55592	4.41471	4.46194	1.0107	0.0153544
ENSG00000100522.10	GNPNAT1	protein_coding	235.35	226.654	233.562	233.416	0.969114	0.968618	0.961955	0.978577	3.9225	3.77756	3.89271	3.89026	3.85003	3.89148	1.01077	0.01545
ENSG00000102034.16	ELF4	protein_coding	247.407	225.703	236.666	241.562	0.94798	0.97488	0.936903	0.97621	4.12345	3.76171	3.94444	4.02604	3.94258	3.98524	1.01082	0.0155259
ENSG00000272741.1	AC069257.4	protein_coding	225.96	241.264	242.03	230.251	0.871932	0.899898	0.85993	0.926129	3.766	4.02107	4.03383	3.83752	3.89354	3.93567	1.01082	0.0155302
ENSG00000116871.15	MAP7D1	protein_coding	245.766	210.334	233.183	227.878	0.950833	0.970866	0.952932	0.985975	4.09611	3.50557	3.88639	3.79796	3.80084	3.84218	1.01088	0.0156054
ENSG00000155097.12	ATP6V1C1	protein_coding	240.3	231.218	246.692	230.005	0.957596	0.962521	0.959191	0.964176	4.005	3.85364	4.11154	3.83341	3.92932	3.97247	1.01098	0.0157591
ENSG00000164104.12	HMGB2	protein_coding	162.617	174.217	157.668	182.886	0.979411	0.968842	0.969789	0.981471	2.71029	2.90362	2.62781	3.0481	2.80695	2.83795	1.01104	0.015845
ENSG00000121417.14	ZNF211	protein_coding	165.468	145.231	173.006	141.131	0.883726	0.864394	0.863166	0.960825	2.7578	2.42052	2.88343	2.35218	2.58916	2.61781	1.01106	0.0158741
ENSG00000078674.17	PCM1	protein_coding	295.192	263.774	290.967	274.237	0.964097	0.974928	0.956447	0.959826	4.91986	4.39623	4.84945	4.57061	4.65805	4.71003	1.01116	0.0160116
ENSG00000114742.14	WDR48	protein_coding	219.568	204.728	205.395	223.647	0.935266	0.955142	0.946651	0.962401	3.65947	3.41214	3.42324	3.72745	3.5358	3.57535	1.01118	0.0160445
ENSG00000125968.9	ID1	protein_coding	214.117	169.845	203.331	184.928	0.96964	0.975734	0.979247	0.977958	3.56862	2.83076	3.38885	3.08213	3.19969	3.23549	1.01119	0.0160538
ENSG00000129351.17	ILF3	protein_coding	335.793	316.615	340.544	319.187	0.953882	0.968053	0.955136	0.958475	5.59655	5.27692	5.67573	5.31979	5.43674	5.49776	1.01122	0.0161024
ENSG00000204843.12	DCTN1	protein_coding	858.821	801.71	979.232	700.153	0.898765	0.931754	0.919212	0.949548	14.3137	13.3618	16.3205	11.6692	13.8378	13.9949	1.01135	0.0162883
ENSG00000014824.14	SLC30A9	protein_coding	341.124	326.832	352.305	323.244	0.942976	0.944976	0.937928	0.954935	5.6854	5.4472	5.87175	5.38741	5.5663	5.62958	1.01137	0.0163069
ENSG00000166197.16	NOLC1	protein_coding	242.046	255.107	231.698	271.109	0.963177	0.984502	0.971016	0.968052	4.0341	4.25178	3.86163	4.51849	4.14294	4.19006	1.01137	0.0163149
ENSG00000144909.8	OSBPL11	protein_coding	217.171	207.834	214.989	214.851	0.978531	0.974977	0.958346	0.975534	3.61951	3.46389	3.58316	3.58084	3.5417	3.582	1.01138	0.0163228
ENSG00000137513.10	NARS2	protein_coding	452.864	372.218	456.943	377.554	0.923437	0.94163	0.942765	0.932337	7.54773	6.20364	7.61572	6.29257	6.87568	6.95415	1.01141	0.0163703
ENSG00000086200.16	IPO11	protein_coding	259.692	240.987	260.719	245.678	0.962623	0.961286	0.916777	0.955949	4.3282	4.01645	4.34532	4.09464	4.17233	4.21998	1.01142	0.0163848
ENSG00000278730.1	AC005332.6	lncRNA	328.297	304.407	334.416	305.558	0.91305	0.944874	0.912899	0.86192	5.47161	5.07345	5.57361	5.09263	5.27253	5.33312	1.01149	0.0164841
ENSG00000168300.14	PCMTD1	protein_coding	211.277	174.706	194.713	195.723	0.942627	0.955023	0.950503	0.966785	3.52128	2.91177	3.24521	3.26205	3.21653	3.25363	1.01153	0.0165461
ENSG00000186193.9	SAPCD2	protein_coding	236.248	241.378	233.424	249.724	0.926175	0.932363	0.905126	0.913634	3.93746	4.02296	3.89039	4.16207	3.98021	4.02623	1.01156	0.0165854
ENSG00000138029.14	HADHB	protein_coding	431.533	401.077	440.868	401.371	0.884298	0.925754	0.859183	0.884606	7.19221	6.68462	7.3478	6.68952	6.93842	7.01866	1.01157	0.01659
ENSG00000119403.15	PHF19	protein_coding	644.57	527.943	649.32	536.794	0.939418	0.962406	0.92104	0.985056	10.7428	8.79906	10.822	8.94657	9.77094	9.88429	1.0116	0.016639
ENSG00000169609.14	C15orf40	protein_coding	278.934	260.794	308.171	237.849	0.933732	0.972851	0.93419	0.935006	4.6489	4.34656	5.13619	3.96415	4.49773	4.55017	1.01166	0.0167229
ENSG00000111696.12	NT5DC3	protein_coding	190.52	140.129	166.314	168.201	0.972332	0.967963	0.965612	0.984484	3.17534	2.33548	2.77191	2.80336	2.75541	2.78763	1.01169	0.0167718
ENSG00000164989.17	CCDC171	protein_coding	249.857	196.073	214.436	236.73	0.831136	0.844446	0.808397	0.787344	4.16429	3.26789	3.57393	3.9455	3.71609	3.75972	1.01174	0.0168397
ENSG00000156973.14	PDE6D	protein_coding	316.678	265.455	331.744	257.232	0.860452	0.925283	0.929863	0.914376	5.27796	4.42425	5.52907	4.28719	4.8511	4.90813	1.01176	0.01686
ENSG00000132824.14	SERINC3	protein_coding	385.347	359.52	402.253	351.395	0.942208	0.965133	0.949398	0.957018	6.42245	5.99199	6.70422	5.85658	6.20722	6.2804	1.01179	0.0169089
ENSG00000129657.16	SEC14L1	protein_coding	216.207	206.276	201.431	226.067	0.965995	0.977263	0.958352	0.971132	3.60345	3.43793	3.35718	3.76779	3.52069	3.56248	1.01187	0.0170251
ENSG00000122970.16	IFT81	protein_coding	258.554	218.18	227.304	255.095	0.838746	0.893762	0.828759	0.924427	4.30924	3.63633	3.78841	4.25158	3.97279	4.01999	1.01188	0.0170418
ENSG00000149547.15	EI24	protein_coding	365.453	343.516	369.264	348.17	0.961604	0.968613	0.940296	0.968665	6.09089	5.72527	6.1544	5.80283	5.90808	5.97862	1.01194	0.0171218
ENSG00000134291.12	TMEM106C	protein_coding	743.653	701.439	808.518	653.839	0.868527	0.9464	0.829099	0.972021	12.3942	11.6906	13.4753	10.8973	12.0424	12.1863	1.01195	0.0171339
ENSG00000187147.18	RNF220	protein_coding	217.613	208.381	232.489	198.6	0.931971	0.978049	0.923623	0.98165	3.62689	3.47302	3.87482	3.31	3.54996	3.59241	1.01196	0.0171515
ENSG00000133114.18	GPALPP1	protein_coding	239.86	246.493	243.189	248.988	0.926595	0.905478	0.916428	0.964343	3.99767	4.10822	4.05314	4.14979	4.05294	4.10147	1.01197	0.0171717
ENSG00000076108.11	BAZ2A	protein_coding	254.658	264.653	283.515	242.034	0.98513	0.947368	0.934069	0.976959	4.24429	4.41088	4.72526	4.0339	4.32759	4.37958	1.01201	0.0172287
ENSG00000135114.12	OASL	protein_coding	196.588	210.483	204.773	207.191	0.935876	0.956993	0.932255	0.928406	3.27646	3.50805	3.41289	3.45319	3.39225	3.43304	1.01202	0.0172421
ENSG00000161217.12	PCYT1A	protein_coding	222.265	213.951	222.707	218.781	0.96243	0.979571	0.973003	0.980602	3.70441	3.56585	3.71179	3.64636	3.63513	3.67907	1.01209	0.017335
ENSG00000137414.6	FAM8A1	protein_coding	201.866	167.819	187.722	186.44	0.916179	0.951827	0.941836	0.964931	3.36443	2.79698	3.12869	3.10733	3.0807	3.11801	1.01211	0.0173668
ENSG00000085276.19	MECOM	protein_coding	226.813	202.971	207.003	227.987	0.928941	0.889587	0.929915	0.935079	3.78021	3.38285	3.45004	3.79979	3.58153	3.62492	1.01211	0.0173716
ENSG00000142867.14	BCL10	protein_coding	201.493	158.245	170.726	193.377	0.927834	0.968526	0.981245	0.98609	3.35821	2.63741	2.84544	3.22294	2.99781	3.03419	1.01214	0.0174018
ENSG00000264364.3	DYNLL2	protein_coding	183.909	181.598	179.747	190.207	0.97382	0.981667	0.979279	0.98676	3.06515	3.02663	2.99578	3.17012	3.04589	3.08295	1.01217	0.0174481
ENSG00000134070.5	IRAK2	protein_coding	146.525	131.514	129.177	152.27	0.946458	0.952392	0.907797	0.97976	2.44209	2.19189	2.15294	2.53784	2.31699	2.34539	1.01226	0.0175758
ENSG00000138867.16	GUCD1	protein_coding	241.374	218.741	232.468	233.296	0.984159	0.988794	0.960303	0.974563	4.02289	3.64568	3.87446	3.88826	3.83429	3.88136	1.01228	0.017605
ENSG00000078124.12	ACER3	protein_coding	270.044	226.025	268.592	233.577	0.914695	0.963893	0.898287	0.950924	4.50074	3.76709	4.47653	3.89295	4.13391	4.18474	1.0123	0.0176306
ENSG00000102096.9	PIM2	protein_coding	165.873	158.176	143.87	184.166	0.953596	0.945779	0.980972	0.972552	2.76455	2.63627	2.39783	3.06944	2.70041	2.73363	1.0123	0.0176408
ENSG00000159259.8	CHAF1B	protein_coding	206.055	190.437	192.104	209.268	0.900631	0.933077	0.946834	0.943654	3.43426	3.17394	3.20173	3.48781	3.3041	3.34477	1.01231	0.0176491
ENSG00000136193.17	SCRN1	protein_coding	253.244	234.771	253.04	240.986	0.970629	0.976802	0.95499	0.975148	4.22073	3.91285	4.21734	4.01643	4.06679	4.11688	1.01232	0.0176612
ENSG00000170385.10	SLC30A1	protein_coding	188.382	170.952	181.382	182.387	0.978745	0.985229	0.978978	0.989026	3.1397	2.8492	3.02303	3.03979	2.99445	3.03141	1.01234	0.0176964
ENSG00000147383.11	NSDHL	protein_coding	211.946	178.836	202.891	192.727	0.954901	0.949159	0.931997	0.958916	3.53243	2.98061	3.38152	3.21211	3.25652	3.29681	1.01237	0.0177424
ENSG00000108773.11	KAT2A	protein_coding	431.068	410.338	449.774	402.046	0.908239	0.926566	0.917017	0.952949	7.18446	6.83896	7.49623	6.70076	7.01171	7.09849	1.01238	0.0177463
ENSG00000111897.7	SERINC1	protein_coding	280.208	246.848	277.914	255.669	0.948498	0.943161	0.936945	0.966355	4.67014	4.11413	4.6319	4.26115	4.39214	4.44653	1.01238	0.0177565
ENSG00000182224.12	CYB5D1	protein_coding	170.542	146.536	157.529	163.475	0.972316	0.983701	0.982669	0.99187	2.84236	2.44226	2.62548	2.72459	2.64231	2.67503	1.01238	0.0177568
ENSG00000007202.15	KIAA0100	protein_coding	494.175	447.769	549.257	404.364	0.948698	0.961052	0.950832	0.962997	8.23625	7.46282	9.15429	6.7394	7.84953	7.94684	1.0124	0.0177747
ENSG00000162702.8	ZNF281	protein_coding	183.031	161.946	160.782	188.487	0.960955	0.974913	0.983016	0.981443	3.05052	2.69911	2.6797	3.14145	2.87481	2.91058	1.01244	0.0178375
ENSG00000130165.10	ELOF1	protein_coding	486.751	489.524	541.192	447.239	0.91876	0.933869	0.804998	0.957105	8.11251	8.15873	9.01986	7.45398	8.13562	8.23692	1.01245	0.0178527
ENSG00000082701.15	GSK3B	protein_coding	247.697	239.36	265.931	227.197	0.975293	0.977305	0.974712	0.986161	4.12829	3.98933	4.43218	3.78662	4.05881	4.1094	1.01247	0.0178736
ENSG00000113361.13	CDH6	protein_coding	244.96	184.75	226.204	208.864	0.89524	0.892494	0.906095	0.955649	4.08267	3.07916	3.77006	3.48107	3.58091	3.62557	1.01247	0.0178798
ENSG00000010539.11	ZNF200	protein_coding	285.733	225.725	303.754	214.114	0.842294	0.916876	0.806559	0.934269	4.76221	3.76209	5.06257	3.56856	4.26215	4.31556	1.01253	0.0179673
ENSG00000106009.16	BRAT1	protein_coding	402.945	296.573	377.044	331.255	0.95164	0.94088	0.942366	0.934374	6.71575	4.94288	6.28407	5.52091	5.82931	5.90249	1.01255	0.017998
ENSG00000181817.6	LSM10	protein_coding	221.98	183.902	200.818	210.164	0.90593	0.978347	0.94697	0.927258	3.69967	3.06503	3.34697	3.50273	3.38235	3.42485	1.01257	0.0180149
ENSG00000121653.11	MAPK8IP1	protein_coding	291.46	290.067	320.361	268.486	0.930728	0.883187	0.900248	0.848319	4.85767	4.83444	5.33935	4.47476	4.84606	4.90706	1.01259	0.0180467
ENSG00000136997.19	MYC	protein_coding	193.42	173.529	190.676	180.903	0.959398	0.980253	0.967495	0.984185	3.22367	2.89215	3.17793	3.01505	3.05791	3.09649	1.01262	0.0180885
ENSG00000095203.14	EPB41L4B	protein_coding	428.303	361.116	466.687	332.711	0.838577	0.914439	0.892758	0.937828	7.13838	6.01859	7.77811	5.54518	6.57848	6.66165	1.01264	0.0181237
ENSG00000160685.13	ZBTB7B	protein_coding	146.994	130.339	125.45	155.397	0.939632	0.965656	0.913535	0.941932	2.44989	2.17232	2.09084	2.58995	2.31111	2.34039	1.01267	0.0181665
ENSG00000065308.5	TRAM2	protein_coding	190.876	179.323	196.475	178.42	0.982357	0.971472	0.988514	0.977919	3.18127	2.98871	3.27458	2.97366	3.08499	3.12412	1.01268	0.0181838
ENSG00000124193.16	SRSF6	protein_coding	234.217	215.365	224.29	230.996	0.972862	0.977404	0.975538	0.974781	3.90362	3.58941	3.73816	3.84993	3.74652	3.79404	1.01269	0.0181866
ENSG00000160336.15	ZNF761	protein_coding	197.93	144.229	188.885	157.617	0.930237	0.969278	0.932388	0.965426	3.29884	2.40381	3.14808	2.62695	2.85132	2.88751	1.01269	0.0181951
ENSG00000141458.13	NPC1	protein_coding	345.246	329.626	354.044	329.403	0.96719	0.982244	0.970857	0.9664	5.75411	5.49377	5.90074	5.49005	5.62394	5.69539	1.01271	0.0182142
ENSG00000203485.13	INF2	protein_coding	248.209	242.545	231.387	265.629	0.930852	0.97649	0.941573	0.951133	4.13681	4.04242	3.85646	4.42715	4.08962	4.1418	1.01276	0.018293
ENSG00000165675.16	ENOX2	protein_coding	290.537	283.409	305.548	275.724	0.884123	0.957155	0.876183	0.941074	4.84228	4.72349	5.09246	4.5954	4.78288	4.84393	1.01276	0.0182982
ENSG00000145348.17	TBCK	protein_coding	317.479	317.137	347.417	295.303	0.902711	0.85203	0.821072	0.83633	5.29132	5.28562	5.79029	4.92172	5.28847	5.356	1.01277	0.0183068
ENSG00000141510.17	TP53	protein_coding	422.218	381.062	443.979	369.579	0.90022	0.935075	0.923078	0.946326	7.03697	6.35103	7.39965	6.15965	6.694	6.77965	1.01279	0.0183416
ENSG00000010278.14	CD9	protein_coding	460.009	421.229	493.215	399.31	0.894882	0.967214	0.880532	0.950306	7.66682	7.02048	8.22026	6.65517	7.34365	7.43771	1.01281	0.0183625
ENSG00000103591.13	AAGAB	protein_coding	310.792	311.598	328.458	301.938	0.942819	0.959554	0.95652	0.977463	5.17986	5.1933	5.4743	5.03231	5.18658	5.25331	1.01287	0.0184419
ENSG00000146085.8	MMUT	protein_coding	327.399	318.064	352.834	300.96	0.878497	0.904334	0.907343	0.940771	5.45665	5.30106	5.88056	5.016	5.37886	5.44828	1.01291	0.0185021
ENSG00000005302.19	MSL3	protein_coding	240.818	247.316	252.806	241.632	0.948909	0.978138	0.887635	0.944229	4.01363	4.12193	4.21343	4.0272	4.06778	4.12032	1.01292	0.0185149
ENSG00000186522.15	SEPTIN10	protein_coding	312.745	321.048	332.916	309.091	0.95069	0.94866	0.941602	0.974747	5.21242	5.3508	5.5486	5.15152	5.28161	5.35006	1.01296	0.0185774
ENSG00000104442.10	ARMC1	protein_coding	230.739	200.694	220.951	216.088	0.95329	0.985156	0.965387	0.972111	3.84565	3.3449	3.68251	3.60147	3.59527	3.64199	1.01299	0.0186259
ENSG00000103671.10	TRIP4	protein_coding	236.171	184.703	228.319	198.029	0.902266	0.954657	0.869935	0.913574	3.93619	3.07839	3.80532	3.30048	3.50729	3.5529	1.013	0.0186411
ENSG00000126790.12	L3HYPDH	protein_coding	325.414	250.863	353.853	229.922	0.801303	0.849343	0.818253	0.876294	5.42356	4.18105	5.89756	3.83204	4.80231	4.8648	1.01301	0.0186522
ENSG00000228649.9	SNHG26	lncRNA	215.49	139.897	162.045	197.979	0.830203	0.913996	0.895808	0.898263	3.5915	2.33161	2.70075	3.29965	2.96155	3.0002	1.01305	0.0187041
ENSG00000006652.14	IFRD1	protein_coding	223.647	214.568	217.008	226.945	0.960316	0.972718	0.953864	0.966883	3.72745	3.57613	3.6168	3.78242	3.65179	3.69961	1.01309	0.0187692
ENSG00000151116.17	UEVLD	protein_coding	371.609	315.77	365.844	330.578	0.922135	0.920321	0.940378	0.932285	6.19348	5.26284	6.0974	5.50963	5.72816	5.80351	1.01315	0.0188542
ENSG00000198774.5	RASSF9	protein_coding	190.167	135.703	153.078	177.086	0.833782	0.936016	0.964707	0.900076	3.16945	2.26172	2.5513	2.95144	2.71559	2.75137	1.01318	0.0188859
ENSG00000089597.18	GANAB	protein_coding	1006.56	1024.87	1145.71	912.53	0.919284	0.952169	0.934402	0.946861	16.7759	17.0812	19.0952	15.2088	16.9285	17.152	1.0132	0.0189204
ENSG00000197296.6	FITM2	protein_coding	185.473	176.117	189.631	176.734	0.947709	0.957455	0.94761	0.95834	3.09122	2.93529	3.16051	2.94556	3.01326	3.05304	1.0132	0.0189215
ENSG00000105971.15	CAV2	protein_coding	284.345	251.783	280.335	262.919	0.975272	0.976877	0.982313	0.961705	4.73908	4.19638	4.67225	4.38198	4.46773	4.52711	1.01329	0.0190491
ENSG00000102743.15	SLC25A15	protein_coding	239.466	208.973	235.548	218.857	0.970073	0.986537	0.955191	0.977145	3.99111	3.48288	3.92581	3.64762	3.73699	3.78671	1.0133	0.0190672
ENSG00000144567.11	RETREG2	protein_coding	213.447	198.816	218.036	199.725	0.958561	0.975265	0.960732	0.962219	3.55745	3.3136	3.63393	3.32875	3.43553	3.48134	1.01334	0.0191114
ENSG00000135317.13	SNX14	protein_coding	418.021	380.626	407.832	401.537	0.953044	0.969055	0.937095	0.934809	6.96702	6.34376	6.79719	6.69228	6.65539	6.74473	1.01342	0.0192382
ENSG00000109332.20	UBE2D3	protein_coding	243.247	229.504	230.866	248.244	0.973266	0.977168	0.983452	0.972378	4.05412	3.82506	3.84776	4.1374	3.93959	3.99258	1.01345	0.0192752
ENSG00000067182.8	TNFRSF1A	protein_coding	306.385	279.334	293.989	299.608	0.903892	0.897292	0.91215	0.965016	5.10642	4.65556	4.89982	4.99347	4.88099	4.94664	1.01345	0.0192765
ENSG00000205765.9	C5orf51	protein_coding	176.485	172.784	176.88	177.092	0.971256	0.986744	0.970385	0.98686	2.94141	2.87973	2.948	2.95154	2.91057	2.94977	1.01347	0.0192989
ENSG00000101361.17	NOP56	protein_coding	239.203	201.62	224.492	222.268	0.978518	0.98576	0.97771	0.992104	3.98672	3.36033	3.74154	3.70447	3.67352	3.723	1.01347	0.0193022
ENSG00000186187.12	ZNRF1	protein_coding	206.245	203.682	227.369	188.095	0.978201	0.935352	0.88419	0.950093	3.43741	3.39471	3.78949	3.13491	3.41606	3.4622	1.01351	0.0193558
ENSG00000253797.2	UTP14C	protein_coding	169.698	148.969	170.441	152.551	0.976246	0.961673	0.957159	0.983784	2.82829	2.48282	2.84068	2.54252	2.65556	2.6916	1.01357	0.0194504
ENSG00000198839.10	ZNF277	protein_coding	173.147	194.884	192.618	180.413	0.94937	0.948444	0.909202	0.965343	2.88578	3.24806	3.21029	3.00689	3.06692	3.10859	1.01359	0.0194683
ENSG00000054967.13	RELT	protein_coding	158.034	131.01	152.639	140.333	0.969399	0.973502	0.92655	0.96597	2.63389	2.1835	2.54398	2.33888	2.4087	2.44143	1.01359	0.0194738
ENSG00000170522.9	ELOVL6	protein_coding	279.879	236.238	277.892	245.244	0.933488	0.980981	0.945334	0.963737	4.66464	3.9373	4.63154	4.08739	4.30097	4.35947	1.0136	0.0194897
ENSG00000218739.10	CEBPZOS	protein_coding	281.545	201.234	249.109	240.243	0.946589	0.919608	0.886904	0.901943	4.69242	3.35389	4.15182	4.00405	4.02316	4.07793	1.01362	0.0195108
ENSG00000133226.17	SRRM1	protein_coding	225.488	201.719	206.833	226.2	0.933097	0.973587	0.913424	0.968475	3.75813	3.36198	3.44721	3.77001	3.56006	3.60861	1.01364	0.0195437
ENSG00000155846.17	PPARGC1B	protein_coding	144.283	128.255	144.223	132.044	0.9416	0.961484	0.969391	0.951736	2.40471	2.13758	2.40372	2.20073	2.27115	2.30222	1.01368	0.019608
ENSG00000100292.17	HMOX1	protein_coding	138.035	178.289	162.636	158.019	0.976232	0.949367	0.947876	0.909234	2.30058	2.97148	2.71059	2.63364	2.63603	2.67212	1.01369	0.0196159
ENSG00000139433.10	GLTP	protein_coding	368.548	332.372	386.978	323.566	0.876665	0.966382	0.928257	0.94865	6.14247	5.53953	6.44963	5.39276	5.841	5.9212	1.01373	0.0196737
ENSG00000146842.17	TMEM209	protein_coding	317.52	289.378	322.28	292.958	0.962597	0.983667	0.955725	0.969048	5.292	4.82297	5.37134	4.88264	5.05749	5.12699	1.01374	0.0196915
ENSG00000112039.5	FANCE	protein_coding	186.355	154.888	181.097	164.842	0.949421	0.953272	0.939579	0.960467	3.10592	2.58147	3.01828	2.74737	2.84369	2.88283	1.01376	0.0197171
ENSG00000158195.11	WASF2	protein_coding	314.664	293.214	310.036	306.245	0.921587	0.960572	0.909344	0.960781	5.2444	4.88689	5.16727	5.10408	5.06564	5.13568	1.01382	0.0198083
ENSG00000121774.18	KHDRBS1	protein_coding	340.946	327.573	341.506	336.321	0.943489	0.949059	0.94002	0.960123	5.68243	5.45956	5.69177	5.60534	5.571	5.64856	1.01392	0.0199471
ENSG00000163625.15	WDFY3	protein_coding	301.79	264.72	316.421	257.989	0.985618	0.964587	0.978753	0.989456	5.02983	4.412	5.27368	4.29981	4.72092	4.78674	1.01394	0.0199776
ENSG00000123983.14	ACSL3	protein_coding	263.795	236.801	271.009	236.578	0.949337	0.972172	0.949697	0.96939	4.39659	3.94669	4.51682	3.94297	4.17164	4.22989	1.01397	0.020008
ENSG00000164953.16	TMEM67	protein_coding	240.469	261.764	260.082	249.192	0.959923	0.767614	0.866483	0.892947	4.00781	4.36273	4.3347	4.1532	4.18527	4.24395	1.01402	0.0200868
ENSG00000113971.20	NPHP3	protein_coding	258.756	297.626	272.97	291.236	0.920161	0.901114	0.882011	0.932888	4.3126	4.96043	4.5495	4.85393	4.63652	4.70171	1.01406	0.0201453
ENSG00000147065.17	MSN	protein_coding	547.913	534.103	634.82	462.423	0.95701	0.954272	0.947924	0.975175	9.13188	8.90172	10.5803	7.70705	9.0168	9.14369	1.01407	0.020162
ENSG00000119431.9	HDHD3	protein_coding	149.641	170.595	178.193	146.561	0.776311	0.909667	0.858175	0.974133	2.49402	2.84325	2.96988	2.44268	2.66864	2.70628	1.01411	0.0202076
ENSG00000101187.16	SLCO4A1	protein_coding	235.634	223.078	229.106	236.115	0.94236	0.963079	0.928072	0.959744	3.92724	3.71797	3.81844	3.93524	3.8226	3.87684	1.01419	0.0203262
ENSG00000164054.15	SHISA5	protein_coding	343.481	317.885	345.523	325.239	0.922054	0.954749	0.893523	0.930317	5.72469	5.29808	5.75871	5.42065	5.51138	5.58968	1.01421	0.0203513
ENSG00000164815.11	ORC5	protein_coding	362.678	326.468	369.617	329.33	0.892799	0.952365	0.936048	0.95014	6.04463	5.44113	6.16028	5.48883	5.74288	5.82456	1.01422	0.0203734
ENSG00000198420.10	TCAF1	protein_coding	211.064	195.148	202.115	209.947	0.964331	0.952161	0.968283	0.976394	3.51773	3.25246	3.36858	3.49912	3.3851	3.43385	1.0144	0.0206293
ENSG00000013573.17	DDX11	protein_coding	215.417	201.308	204.48	218.248	0.927386	0.968809	0.949629	0.960954	3.59029	3.35513	3.408	3.63746	3.47271	3.52273	1.0144	0.0206326
ENSG00000197841.15	ZNF181	protein_coding	164.817	104.076	133.717	139.06	0.95587	0.906412	0.859119	0.979838	2.74696	1.7346	2.22862	2.31766	2.24078	2.27314	1.01444	0.020689
ENSG00000095485.18	CWF19L1	protein_coding	322.642	298.891	322.701	307.871	0.966595	0.972999	0.950938	0.975461	5.37736	4.98152	5.37835	5.13118	5.17944	5.25476	1.01454	0.0208293
ENSG00000104299.15	INTS9	protein_coding	221.365	224.884	228.203	224.54	0.95913	0.986543	0.951438	0.942144	3.68942	3.74807	3.80339	3.74234	3.71874	3.77286	1.01455	0.0208437
ENSG00000103549.21	RNF40	protein_coding	259.811	242.262	257.104	252.285	0.933608	0.975849	0.967522	0.96995	4.33019	4.03769	4.28506	4.20474	4.18394	4.2449	1.01457	0.0208691
ENSG00000143079.15	CTTNBP2NL	protein_coding	154.677	147.639	153.995	152.731	0.949903	0.985578	0.966934	0.979821	2.57796	2.46065	2.56659	2.54551	2.51931	2.55605	1.01459	0.02089
ENSG00000120837.8	NFYB	protein_coding	202.074	167.694	190.542	184.638	0.962329	0.96612	0.969398	0.944531	3.36789	2.79491	3.1757	3.0773	3.0814	3.1265	1.01464	0.0209626
ENSG00000278463.1	H2AC4	protein_coding	183.698	176.941	191.259	174.671	0.978471	0.992765	0.965068	0.989991	3.06164	2.94902	3.18765	2.91119	3.00533	3.04942	1.01467	0.02101
ENSG00000213347.10	MXD3	protein_coding	309.584	319.212	361.512	276.514	0.920684	0.938925	0.790885	0.915308	5.15973	5.3202	6.0252	4.60857	5.23997	5.31689	1.01468	0.0210244
ENSG00000121579.13	NAA50	protein_coding	244.571	229.125	234.13	246.545	0.969844	0.977697	0.969196	0.977163	4.07618	3.81876	3.90217	4.10909	3.94747	4.00563	1.01473	0.0210993
ENSG00000213516.10	RBMXL1	protein_coding	492.022	437.071	553.77	389.043	0.983297	0.965091	0.958468	0.981877	8.20037	7.28451	9.2295	6.48405	7.74244	7.85677	1.01477	0.0211482
ENSG00000112473.18	SLC39A7	protein_coding	270.966	265.216	292.987	251.138	0.946478	0.947909	0.934792	0.960539	4.51611	4.42026	4.88312	4.18564	4.46819	4.53438	1.01481	0.0212162
ENSG00000105948.13	TTC26	protein_coding	206.146	187.279	196.189	203.08	0.922781	0.949863	0.884759	0.919573	3.43577	3.12131	3.26982	3.38466	3.27854	3.32724	1.01485	0.0212724
ENSG00000130962.17	PRRG1	protein_coding	132.833	131.647	120.103	148.314	0.957127	0.977143	0.962058	0.970272	2.21389	2.19412	2.00171	2.4719	2.204	2.2368	1.01488	0.0213125
ENSG00000125954.12	CHURC1-FNTB	protein_coding	260.317	231.669	253.708	245.628	0.933212	0.941268	0.857177	0.928782	4.33861	3.86115	4.22846	4.0938	4.09988	4.16113	1.01494	0.0213935
ENSG00000165055.15	METTL2B	protein_coding	217.442	187.779	208.06	203.216	0.947341	0.974326	0.969209	0.964017	3.62403	3.12965	3.46766	3.38693	3.37684	3.42729	1.01494	0.0213973
ENSG00000176273.15	SLC35G1	protein_coding	205.581	171.263	206.028	176.45	0.957643	0.964761	0.955678	0.984809	3.42636	2.85439	3.4338	2.94084	3.14037	3.18732	1.01495	0.0214069
ENSG00000085999.13	RAD54L	protein_coding	213.168	200.107	186.373	233.08	0.896222	0.91849	0.953889	0.868739	3.55281	3.33511	3.10622	3.88467	3.44396	3.49545	1.01495	0.0214081
ENSG00000258388.7	PPT2-EGFL8	protein_coding	355.366	312.059	357.695	319.726	0.784187	0.907123	0.881543	0.816244	5.92276	5.20098	5.96158	5.32877	5.56187	5.64518	1.01498	0.0214487
ENSG00000120318.16	ARAP3	protein_coding	351.35	396.805	400.888	358.472	0.896915	0.880965	0.895427	0.843863	5.85583	6.61341	6.68147	5.97453	6.23462	6.328	1.01498	0.0214488
ENSG00000168827.14	GFM1	protein_coding	277.336	295.296	283.558	297.671	0.947081	0.971237	0.958179	0.962496	4.62226	4.92161	4.72597	4.96118	4.77193	4.84358	1.01501	0.0214995
ENSG00000204469.13	PRRC2A	protein_coding	266.285	239.804	266.497	247.196	0.953418	0.972862	0.948078	0.958619	4.43809	3.99673	4.44161	4.11994	4.21741	4.28078	1.01503	0.0215156
ENSG00000166200.15	COPS2	protein_coding	258.738	232.195	256.181	242.147	0.96569	0.979603	0.980138	0.97965	4.3123	3.86992	4.26968	4.03579	4.09111	4.15273	1.01506	0.0215685
ENSG00000164167.12	LSM6	protein_coding	207.346	206.356	220.533	199.421	0.906389	0.943435	0.81501	0.922996	3.45577	3.43926	3.67556	3.32369	3.44751	3.49962	1.01511	0.0216419
ENSG00000213672.8	NCKIPSD	protein_coding	251.854	243.218	248.069	254.503	0.865265	0.937124	0.932294	0.915787	4.19757	4.05363	4.13448	4.24172	4.1256	4.1881	1.01515	0.0216935
ENSG00000131507.11	NDFIP1	protein_coding	379.36	330.241	394.26	326.108	0.938646	0.946053	0.906219	0.94351	6.32267	5.50401	6.571	5.43514	5.91334	6.00307	1.01517	0.0217268
ENSG00000171792.11	RHNO1	protein_coding	209.086	189.798	210.504	194.447	0.955168	0.991036	0.910902	0.97833	3.48476	3.16329	3.50841	3.24078	3.32403	3.37459	1.01521	0.0217815
ENSG00000163528.13	CHCHD4	protein_coding	181.778	160.149	169.795	177.349	0.94642	0.992627	0.957074	0.955581	3.02964	2.66915	2.82991	2.95582	2.8494	2.89287	1.01526	0.0218438
ENSG00000083093.10	PALB2	protein_coding	213.444	185.361	203.79	201.114	0.947588	0.946316	0.937399	0.975596	3.55739	3.08935	3.3965	3.3519	3.32337	3.3742	1.01529	0.0218973
ENSG00000148842.18	CNNM2	protein_coding	173.256	166.849	174.961	170.369	0.881066	0.909448	0.925101	0.894346	2.88759	2.78082	2.91601	2.83949	2.83421	2.87775	1.01536	0.0219949
ENSG00000277067.4	CU634019.2	lncRNA	172.481	149.223	172.897	153.765	0.957471	0.902974	0.935154	0.970034	2.87468	2.48705	2.88162	2.56275	2.68087	2.72218	1.01541	0.0220654
ENSG00000171793.16	CTPS1	protein_coding	242.638	224.031	222.955	250.923	0.970163	0.984726	0.964791	0.973112	4.04396	3.73385	3.71591	4.18206	3.88891	3.94898	1.01545	0.0221166
ENSG00000206337.12	HCP5	lncRNA	133.285	113.058	125.093	125.06	0.943166	0.97822	0.940608	0.948949	2.22141	1.8843	2.08488	2.08434	2.05286	2.08461	1.01547	0.0221432
ENSG00000157796.18	WDR19	protein_coding	240.825	205.974	204.84	248.876	0.87827	0.877246	0.91037	0.82333	4.01375	3.4329	3.414	4.14793	3.72333	3.78097	1.01548	0.0221625
ENSG00000169908.12	TM4SF1	protein_coding	329.062	293.911	336.227	296.403	0.979765	0.979196	0.975276	0.981935	5.48436	4.89851	5.60378	4.94005	5.19143	5.27192	1.0155	0.0221939
ENSG00000144028.15	SNRNP200	protein_coding	662.311	739.301	755.306	668.097	0.95977	0.977503	0.935769	0.959781	11.0385	12.3217	12.5884	11.135	11.6801	11.8617	1.01555	0.0222574
ENSG00000172339.10	ALG14	protein_coding	325.114	250.044	295.614	288.507	0.925502	0.967725	0.879805	0.861422	5.41857	4.16741	4.92691	4.80845	4.79299	4.86768	1.01558	0.022308
ENSG00000185883.12	ATP6V0C	protein_coding	386.256	400.154	380.889	417.788	0.927981	0.884032	0.874693	0.841829	6.43761	6.66924	6.34814	6.96313	6.55342	6.65564	1.0156	0.0223289
ENSG00000136003.15	ISCU	protein_coding	302.197	271.605	295.511	287.242	0.930081	0.953331	0.903307	0.903334	5.03661	4.52675	4.92519	4.78736	4.78168	4.85627	1.0156	0.022333
ENSG00000101343.14	CRNKL1	protein_coding	276.093	254.596	282.955	256.023	0.942045	0.95227	0.975983	0.957096	4.60155	4.24327	4.71592	4.26705	4.42241	4.49148	1.01562	0.0223597
ENSG00000167904.15	TMEM68	protein_coding	166.021	180.395	180.566	171.261	0.959688	0.970202	0.947444	0.968774	2.76702	3.00658	3.00943	2.85436	2.8868	2.93189	1.01562	0.0223612
ENSG00000149231.14	CCDC82	protein_coding	169.882	166.544	168.667	173.049	0.974288	0.971982	0.973045	0.955086	2.83137	2.77573	2.81112	2.88416	2.80355	2.84764	1.01572	0.0225086
ENSG00000174842.17	GLMN	protein_coding	321.82	289.952	287.896	333.498	0.935264	0.936896	0.882246	0.947209	5.36367	4.83253	4.79826	5.55829	5.0981	5.17828	1.01573	0.0225127
ENSG00000146574.15	CCZ1B	protein_coding	507.596	484.949	576.746	431.446	0.893308	0.950283	0.818307	0.942611	8.45993	8.08248	9.61243	7.19077	8.27121	8.4016	1.01577	0.0225668
ENSG00000152193.8	OBI1	protein_coding	187.683	176.023	176.27	193.172	0.925938	0.96069	0.952587	0.979631	3.12804	2.93372	2.93784	3.21953	3.03088	3.07868	1.01577	0.0225747
ENSG00000186871.7	ERCC6L	protein_coding	170.889	153.363	154.768	174.601	0.98347	0.976775	0.959263	0.965915	2.84815	2.55605	2.57947	2.91002	2.7021	2.74475	1.01578	0.022593
ENSG00000086598.11	TMED2	protein_coding	383.987	369.911	421.939	343.873	0.94785	0.959474	0.914753	0.946301	6.39979	6.16518	7.03232	5.73121	6.28248	6.38177	1.0158	0.0226212
ENSG00000168078.10	PBK	protein_coding	289.647	270.654	301.302	267.905	0.959104	0.971941	0.959427	0.96764	4.82745	4.5109	5.0217	4.46508	4.66918	4.74339	1.01589	0.0227512
ENSG00000129696.12	TTI2	protein_coding	133.426	154.935	138.669	154.278	0.977885	0.945685	0.935223	0.949859	2.22376	2.58226	2.31115	2.5713	2.40301	2.44123	1.0159	0.0227646
ENSG00000109111.15	SUPT6H	protein_coding	269.16	274.347	270.054	282.114	0.923631	0.952867	0.962144	0.950124	4.486	4.57246	4.50089	4.70191	4.52923	4.6014	1.01594	0.0228085
ENSG00000141279.16	NPEPPS	protein_coding	249.53	230.827	238.466	249.556	0.973971	0.952937	0.939925	0.968754	4.15884	3.84711	3.97443	4.15926	4.00297	4.06685	1.01596	0.0228383
ENSG00000267261.5	AC099811.2	protein_coding	408.839	353.549	424.215	350.348	0.929781	0.948972	0.932814	0.9427	6.81398	5.89249	7.07024	5.83913	6.35324	6.45469	1.01597	0.0228548
ENSG00000104756.16	KCTD9	protein_coding	238.644	225.228	231.819	239.461	0.936869	0.964655	0.950553	0.953078	3.9774	3.7538	3.86365	3.99102	3.8656	3.92734	1.01597	0.0228599
ENSG00000206503.13	HLA-A	protein_coding	1024.91	1226	1189.85	1097.12	0.853966	0.881067	0.839027	0.929857	17.0818	20.4334	19.8308	18.2854	18.7576	19.0581	1.01602	0.0229301
ENSG00000163510.14	CWC22	protein_coding	363.74	298.225	367.095	305.499	0.907918	0.907151	0.889061	0.899417	6.06233	4.97042	6.11826	5.09165	5.51638	5.60495	1.01606	0.0229816
ENSG00000117000.9	RLF	protein_coding	178.284	160.682	171.374	173.073	0.961501	0.988895	0.977639	0.985871	2.9714	2.67803	2.85623	2.88455	2.82472	2.87039	1.01617	0.0231398
ENSG00000090857.13	PDPR	protein_coding	242.186	212.41	235.392	226.556	0.927666	0.956747	0.942892	0.95022	4.03643	3.54017	3.9232	3.77593	3.7883	3.84957	1.01617	0.0231462
ENSG00000128510.12	CPA4	protein_coding	247.416	242.707	231.919	266.146	0.951398	0.971482	0.975797	0.969312	4.1236	4.04512	3.86531	4.43577	4.08436	4.15054	1.0162	0.0231904
ENSG00000257964.1	AC020612.3	lncRNA	279.218	232.888	273.786	246.63	0.876855	0.912003	0.868385	0.902964	4.65364	3.88147	4.5631	4.1105	4.26756	4.3368	1.01623	0.0232213
ENSG00000088205.13	DDX18	protein_coding	235.009	225.374	227.434	240.429	0.963933	0.976921	0.974977	0.968304	3.91682	3.75624	3.79057	4.00714	3.83653	3.89886	1.01625	0.0232509
ENSG00000142619.4	PADI3	protein_coding	265.254	220.453	199.962	293.663	0.801229	0.906129	0.881044	0.837217	4.42091	3.67422	3.3327	4.89438	4.04757	4.11354	1.0163	0.0233257
ENSG00000284697.1	AC006511.6	lncRNA	201.121	105.089	156.304	154.902	0.868338	0.871432	0.768167	0.954009	3.35201	1.75149	2.60507	2.5817	2.55175	2.59338	1.01631	0.0233467
ENSG00000058600.16	POLR3E	protein_coding	188.96	170.931	187.215	178.548	0.966438	0.996218	0.979457	0.977195	3.14934	2.84885	3.12025	2.9758	2.99909	3.04802	1.01631	0.0233472
ENSG00000245848.3	CEBPA	protein_coding	244.463	121.405	186.458	185.388	0.813048	0.870304	0.838041	0.860677	4.07438	2.02342	3.10764	3.08979	3.0489	3.09872	1.01634	0.0233817
ENSG00000198860.12	TSEN15	protein_coding	300.575	291.054	313.653	287.655	0.937926	0.955885	0.957698	0.960484	5.00959	4.8509	5.22755	4.79425	4.93025	5.0109	1.01636	0.0234098
ENSG00000189362.12	NEMP2	protein_coding	280.028	232.918	276.25	245.09	0.943922	0.935418	0.895894	0.938389	4.66713	3.88197	4.60417	4.08483	4.27455	4.3445	1.01636	0.0234177
ENSG00000124217.5	MOCS3	protein_coding	178.58	140.462	161.615	162.651	0.950641	0.93776	0.908161	0.952533	2.97634	2.34104	2.69359	2.71085	2.65869	2.70222	1.01637	0.0234288
ENSG00000160179.18	ABCG1	protein_coding	159.503	185.609	182.412	168.354	0.791961	0.77121	0.905639	0.80132	2.65838	3.09348	3.0402	2.8059	2.87593	2.92305	1.01639	0.0234495
ENSG00000117859.19	OSBPL9	protein_coding	303.35	284.032	309.255	287.761	0.934801	0.965861	0.940407	0.941862	5.05583	4.73387	5.15425	4.79602	4.89485	4.97514	1.0164	0.0234714
ENSG00000111361.13	EIF2B1	protein_coding	446.674	409.238	463.121	406.873	0.959522	0.971856	0.966039	0.951638	7.44457	6.82064	7.71868	6.78122	7.1326	7.24995	1.01645	0.023542
ENSG00000136754.17	ABI1	protein_coding	225.297	234.459	245.168	222.194	0.970431	0.984329	0.965605	0.98126	3.75495	3.90765	4.08614	3.70324	3.8313	3.89469	1.01654	0.0236738
ENSG00000168159.12	RNF187	protein_coding	410.584	373.815	427.819	369.597	0.903135	0.952284	0.922835	0.910516	6.84307	6.23026	7.13032	6.15994	6.53666	6.64513	1.01659	0.0237433
ENSG00000001461.17	NIPAL3	protein_coding	222.136	190.827	227.359	192.459	0.937993	0.923739	0.8927	0.945857	3.70227	3.18046	3.78932	3.20765	3.44136	3.49849	1.0166	0.0237518
ENSG00000112290.13	WASF1	protein_coding	342.309	270.638	306.948	316.242	0.895594	0.867623	0.837532	0.892059	5.70515	4.51063	5.1158	5.27069	5.10789	5.19325	1.01671	0.0239083
ENSG00000126883.17	NUP214	protein_coding	187.686	180.835	179.849	194.832	0.982877	0.955335	0.950429	0.985826	3.1281	3.01392	2.99748	3.2472	3.07101	3.12234	1.01671	0.0239135
ENSG00000113300.13	CNOT6	protein_coding	220.997	198.099	220.395	205.71	0.949981	0.978146	0.950989	0.958505	3.68329	3.30165	3.67324	3.4285	3.49247	3.55087	1.01672	0.023927
ENSG00000138303.18	ASCC1	protein_coding	247.527	227.374	230.67	252.18	0.916851	0.97428	0.94475	0.974563	4.12545	3.78957	3.8445	4.20301	3.95751	4.02375	1.01674	0.0239503
ENSG00000178950.17	GAK	protein_coding	458.705	392.527	459.499	406.007	0.949018	0.957578	0.963461	0.942486	7.64509	6.54212	7.65831	6.76679	7.0936	7.21255	1.01677	0.0239909
ENSG00000112996.11	MRPS30	protein_coding	178.497	173.848	172.616	185.641	0.976008	0.985258	0.978492	0.980413	2.97495	2.89747	2.87694	3.09401	2.93621	2.98548	1.01678	0.0240062
ENSG00000105281.12	SLC1A5	protein_coding	359.694	317.555	362.346	326.268	0.953964	0.983329	0.971194	0.978803	5.9949	5.29258	6.0391	5.43779	5.64374	5.73845	1.01678	0.0240084
ENSG00000185359.13	HGS	protein_coding	315.809	322.446	310.882	338.085	0.930946	0.939707	0.913658	0.943196	5.26348	5.3741	5.18137	5.63475	5.31879	5.40806	1.01678	0.0240125
ENSG00000197451.12	HNRNPAB	protein_coding	230.503	207.888	232.439	213.323	0.948754	0.978509	0.962112	0.973007	3.84172	3.4648	3.87399	3.55539	3.65326	3.71469	1.01682	0.0240575
ENSG00000106080.11	FKBP14	protein_coding	251.87	223.129	253.005	230.005	0.963297	0.976599	0.963648	0.961351	4.19783	3.71881	4.21675	3.83342	3.95832	4.02509	1.01687	0.0241308
ENSG00000153989.8	NUS1	protein_coding	250.607	249.013	250.757	257.293	0.964341	0.960425	0.951763	0.981333	4.17678	4.15022	4.17929	4.28822	4.1635	4.23376	1.01687	0.0241407
ENSG00000110768.12	GTF2H1	protein_coding	213.465	193.055	207.062	206.337	0.952092	0.980654	0.957179	0.982525	3.55775	3.21758	3.45103	3.43895	3.38767	3.44499	1.01692	0.0242089
ENSG00000164659.15	KIAA1324L	protein_coding	313.368	310.811	337.355	297.407	0.968471	0.96662	0.94394	0.957185	5.22279	5.18018	5.62259	4.95679	5.20149	5.28969	1.01696	0.0242586
ENSG00000169018.6	FEM1B	protein_coding	155.716	147.086	148.193	159.746	0.961534	0.988208	0.985251	0.976094	2.59527	2.45144	2.46988	2.66244	2.52336	2.56616	1.01696	0.0242672
ENSG00000162129.14	CLPB	protein_coding	348.107	321.906	359.763	321.616	0.968056	0.970261	0.960853	0.968918	5.80178	5.36509	5.99606	5.36027	5.58344	5.67816	1.01697	0.0242709
ENSG00000005483.21	KMT2E	protein_coding	190.37	154.219	173.573	176.872	0.944058	0.973346	0.938275	0.976879	3.17283	2.57032	2.89288	2.94787	2.87157	2.92038	1.017	0.0243135
ENSG00000182963.10	GJC1	protein_coding	161.297	142.461	136.201	172.722	0.82749	0.966981	0.954118	0.96993	2.68828	2.37435	2.27002	2.8787	2.53132	2.57436	1.017	0.024324
ENSG00000105171.10	POP4	protein_coding	229.707	222.407	243.328	216.495	0.976216	0.948448	0.935722	0.968388	3.82846	3.70678	4.05547	3.60826	3.76762	3.83186	1.01705	0.0243936
ENSG00000138768.14	USO1	protein_coding	277.184	275.649	282.282	279.99	0.959294	0.953812	0.907939	0.924135	4.61974	4.59415	4.7047	4.6665	4.60695	4.6856	1.01707	0.0244224
ENSG00000179104.9	TMTC2	protein_coding	197.946	148.199	201.454	150.618	0.886226	0.911586	0.891369	0.967199	3.2991	2.46998	3.35757	2.5103	2.88454	2.93394	1.01713	0.024498
ENSG00000122126.17	OCRL	protein_coding	248.098	236.884	250.401	242.888	0.943313	0.93208	0.93127	0.950923	4.13496	3.94806	4.17336	4.04814	4.04151	4.11075	1.01713	0.0245052
ENSG00000115758.13	ODC1	protein_coding	384.817	361.954	395.659	363.923	0.970337	0.983705	0.967472	0.970258	6.41362	6.03257	6.59432	6.06538	6.22309	6.32985	1.01716	0.0245399
ENSG00000271793.1	AL589666.1	protein_coding	298.917	273.521	289.304	293.024	0.981013	0.97886	0.983193	0.956123	4.98195	4.55869	4.82174	4.88374	4.77032	4.85274	1.01728	0.0247134
ENSG00000013375.16	PGM3	protein_coding	325.159	322.134	329.698	328.817	0.951197	0.960929	0.940362	0.949113	5.41931	5.3689	5.49497	5.48029	5.39411	5.48763	1.01734	0.0247985
ENSG00000149480.7	MTA2	protein_coding	329.059	300.247	326.586	313.642	0.973591	0.987689	0.963536	0.977471	5.48431	5.00411	5.4431	5.22736	5.24421	5.33523	1.01736	0.0248249
ENSG00000153485.5	TMEM251	protein_coding	239.602	191.115	257.042	181.17	0.858181	0.911992	0.853848	0.980601	3.99337	3.18525	4.28404	3.0195	3.58931	3.65177	1.0174	0.0248905
ENSG00000204209.13	DAXX	protein_coding	237.035	194.599	222.593	216.572	0.967886	0.967294	0.952718	0.986525	3.95059	3.24332	3.70989	3.60953	3.59695	3.65971	1.01745	0.0249536
ENSG00000148498.16	PARD3	protein_coding	280.172	236.994	273.454	252.767	0.957943	0.967001	0.945388	0.973544	4.66953	3.9499	4.55756	4.21278	4.30971	4.38517	1.01751	0.0250406
ENSG00000184743.13	ATL3	protein_coding	275.8	228.125	264.821	247.934	0.964854	0.989234	0.982089	0.988332	4.59667	3.80209	4.41368	4.13223	4.19938	4.27295	1.01752	0.0250571
ENSG00000092931.11	MFSD11	protein_coding	193.358	186.223	180.492	205.766	0.942132	0.915153	0.958258	0.937152	3.22263	3.10372	3.0082	3.42944	3.16318	3.21882	1.01759	0.0251566
ENSG00000119820.11	YIPF4	protein_coding	218.376	204.626	231.508	198.936	0.947489	0.965235	0.917504	0.939589	3.6396	3.41043	3.85847	3.31561	3.52502	3.58704	1.0176	0.025164
ENSG00000163870.16	TPRA1	protein_coding	314.722	303.329	329.286	299.647	0.968518	0.977298	0.968004	0.987867	5.24537	5.05548	5.4881	4.99411	5.15042	5.2411	1.01761	0.0251794
ENSG00000096872.16	IFT74	protein_coding	265.38	184.167	250.284	207.204	0.855289	0.928849	0.796272	0.936619	4.42301	3.06944	4.17139	3.45341	3.74623	3.8124	1.01766	0.0252616
ENSG00000173273.16	TNKS	protein_coding	201.176	199.663	199.794	208.126	0.948273	0.953577	0.954634	0.971958	3.35294	3.32772	3.3299	3.46877	3.34033	3.39933	1.01767	0.0252627
ENSG00000139083.11	ETV6	protein_coding	175.798	154.639	180.395	155.897	0.948442	0.94621	0.906267	0.974358	2.92997	2.57732	3.00658	2.59828	2.75364	2.80243	1.01772	0.0253384
ENSG00000151893.15	CACUL1	protein_coding	236.596	221.632	238.908	227.443	0.952192	0.973418	0.973934	0.977432	3.94327	3.69387	3.9818	3.79071	3.81857	3.88625	1.01773	0.0253494
ENSG00000069869.16	NEDD4	protein_coding	261.496	224.918	263.03	232.032	0.982333	0.986223	0.972814	0.990507	4.35827	3.74863	4.38383	3.86721	4.05345	4.12552	1.01778	0.0254241
ENSG00000165312.6	OTUD1	protein_coding	184.098	105.398	165.93	128.716	0.857889	0.930005	0.790886	0.895294	3.0683	1.75664	2.7655	2.14526	2.41247	2.45538	1.01779	0.0254342
ENSG00000170653.19	ATF7	protein_coding	248.969	188.594	249.553	195.805	0.965607	0.966832	0.963197	0.970895	4.14948	3.14323	4.15922	3.26342	3.64636	3.71132	1.01782	0.0254782
ENSG00000083937.9	CHMP2B	protein_coding	268.161	263.777	280.651	260.795	0.96014	0.951586	0.934821	0.966115	4.46935	4.39629	4.67751	4.34658	4.43282	4.51205	1.01787	0.025556
ENSG00000053372.5	MRTO4	protein_coding	221.41	210.179	224.795	214.512	0.969055	0.971493	0.968038	0.982221	3.69017	3.50298	3.74659	3.57519	3.59658	3.66089	1.01788	0.0255705
ENSG00000196639.6	HRH1	protein_coding	152.851	139.529	148.114	149.498	0.911254	0.974163	0.971066	0.978706	2.54751	2.32548	2.46856	2.49163	2.4365	2.48009	1.01789	0.0255862
ENSG00000010072.16	SPRTN	protein_coding	160.783	129.807	134.517	161.296	0.931799	0.979899	0.972098	0.988894	2.67971	2.16345	2.24196	2.68827	2.42158	2.46511	1.01798	0.0257045
ENSG00000162616.9	DNAJB4	protein_coding	129.202	121.812	119.098	136.449	0.914474	0.945518	0.953804	0.979517	2.15337	2.03021	1.98497	2.27415	2.09179	2.12956	1.01806	0.0258175
ENSG00000114790.13	ARHGEF26	protein_coding	136.843	113.889	104.982	150.283	0.909189	0.946584	0.947495	0.935985	2.28071	1.89815	1.7497	2.50472	2.08943	2.12721	1.01808	0.0258506
ENSG00000165688.12	PMPCA	protein_coding	255.64	249.396	253.451	260.751	0.961377	0.983395	0.968201	0.956366	4.26066	4.1566	4.22419	4.34585	4.20863	4.28502	1.01815	0.0259501
ENSG00000205339.10	IPO7	protein_coding	229.967	227.488	235.888	229.894	0.968828	0.978641	0.967954	0.977011	3.83278	3.79146	3.93146	3.83156	3.81212	3.88151	1.0182	0.0260252
ENSG00000110660.15	SLC35F2	protein_coding	346.406	349.147	361.733	346.486	0.966544	0.984249	0.968557	0.969876	5.77343	5.81912	6.02888	5.77476	5.79627	5.90182	1.01821	0.0260349
ENSG00000134287.10	ARF3	protein_coding	398.477	386.374	417.822	381.35	0.92509	0.965982	0.931623	0.955036	6.64128	6.43957	6.9637	6.35583	6.54043	6.65977	1.01825	0.0260866
ENSG00000196678.14	ERI2	protein_coding	185.438	173.3	180.124	185.194	0.959539	0.975812	0.983267	0.975992	3.09063	2.88833	3.00206	3.08656	2.98948	3.04431	1.01834	0.0262189
ENSG00000127616.18	SMARCA4	protein_coding	360.275	339.244	376.492	335.86	0.961725	0.96488	0.951958	0.961991	6.00459	5.65406	6.27486	5.59766	5.82932	5.93626	1.01834	0.0262261
ENSG00000153037.15	SRP19	protein_coding	160.328	156.47	156.789	165.834	0.977744	0.98974	0.973635	0.981313	2.67213	2.60783	2.61315	2.76389	2.63998	2.68852	1.01839	0.0262856
ENSG00000088035.18	ALG6	protein_coding	198.028	190.091	213.37	181.935	0.911563	0.900298	0.880837	0.944952	3.30047	3.16818	3.55616	3.03226	3.23433	3.29421	1.01852	0.0264673
ENSG00000109790.16	KLHL5	protein_coding	406.294	312.742	401.129	331.255	0.962976	0.956523	0.931436	0.936229	6.77157	5.21237	6.68548	5.52092	5.99197	6.1032	1.01856	0.0265351
ENSG00000166164.15	BRD7	protein_coding	325.306	290.457	333.686	293.508	0.963724	0.981267	0.96287	0.920387	5.42177	4.84094	5.56144	4.89181	5.13136	5.22662	1.01856	0.0265378
ENSG00000158092.7	NCK1	protein_coding	141.2	140.422	143.36	143.508	0.955133	0.978954	0.985767	0.990655	2.35333	2.34037	2.38934	2.3918	2.34685	2.39057	1.01863	0.0266287
ENSG00000176946.12	THAP4	protein_coding	405.358	430.288	511.035	340.216	0.94904	0.983463	0.930344	0.947377	6.75596	7.17147	8.51724	5.67026	6.96372	7.09375	1.01867	0.026691
ENSG00000001629.10	ANKIB1	protein_coding	245.634	212.183	236.506	229.863	0.961857	0.964531	0.94516	0.954624	4.09389	3.53638	3.94177	3.83106	3.81514	3.88641	1.01868	0.0267039
ENSG00000024422.12	EHD2	protein_coding	267.642	182.408	209.814	248.66	0.808798	0.894947	0.895557	0.916283	4.46069	3.04013	3.49689	4.14433	3.75041	3.82061	1.01872	0.0267555
ENSG00000170802.16	FOXN2	protein_coding	153.272	151.818	154.544	156.273	0.979306	0.97806	0.968863	0.985665	2.55454	2.5303	2.57573	2.60455	2.54242	2.59014	1.01877	0.026828
ENSG00000161011.20	SQSTM1	protein_coding	246.059	230.945	249.458	236.503	0.963195	0.974052	0.968478	0.979401	4.10098	3.84908	4.15763	3.94171	3.97503	4.04967	1.01878	0.0268369
ENSG00000173757.10	STAT5B	protein_coding	314.679	317.003	327.064	316.484	0.970893	0.977732	0.959753	0.972402	5.24465	5.28338	5.45107	5.27474	5.26401	5.36291	1.01879	0.0268519
ENSG00000064419.13	TNPO3	protein_coding	358.203	324.823	360.256	335.63	0.98259	0.985232	0.981593	0.986677	5.97005	5.41371	6.00426	5.59383	5.69188	5.79905	1.01883	0.0269112
ENSG00000065548.18	ZC3H15	protein_coding	223.128	222.528	212.505	241.556	0.960501	0.968266	0.968838	0.969501	3.7188	3.7088	3.54174	4.02593	3.7138	3.78384	1.01886	0.026954
ENSG00000004700.16	RECQL	protein_coding	358.02	354.803	333.748	392.561	0.956958	0.958148	0.95004	0.971813	5.967	5.91338	5.56246	6.54268	5.94019	6.05257	1.01892	0.0270394
ENSG00000267009.6	AC007780.1	lncRNA	327.746	333.936	350.285	323.945	0.958948	0.930109	0.88584	0.933843	5.46243	5.5656	5.83808	5.39909	5.51401	5.61858	1.01896	0.0271039
ENSG00000253293.5	HOXA10	protein_coding	185.891	134.834	160.575	166.233	0.888322	0.946599	0.978806	0.953885	3.09818	2.24724	2.67625	2.77055	2.67271	2.7234	1.01897	0.0271066
ENSG00000137135.18	ARHGEF39	protein_coding	227.036	204.971	224.047	216.181	0.923028	0.920014	0.840635	0.849007	3.78393	3.41619	3.73411	3.60301	3.60006	3.66856	1.01903	0.0271939
ENSG00000130787.14	HIP1R	protein_coding	271.566	269.612	279.281	272.213	0.919163	0.941234	0.88142	0.936125	4.5261	4.49354	4.65468	4.53688	4.50982	4.59578	1.01906	0.0272409
ENSG00000214013.9	GANC	protein_coding	209.009	228.885	227.057	219.224	0.895306	0.830006	0.847768	0.913905	3.48349	3.81475	3.78429	3.65374	3.64912	3.71901	1.01915	0.0273713
ENSG00000108395.14	TRIM37	protein_coding	311.072	267.458	311.27	278.463	0.949094	0.97526	0.946933	0.96927	5.18453	4.45764	5.18783	4.64105	4.82108	4.91444	1.01936	0.0276698
ENSG00000265185.5	SNORD3B-1	snoRNA	1061.95	1122.44	1363.33	863.458	0.911271	0.88772	0.822837	0.857557	17.6991	18.7073	22.7222	14.391	18.2032	18.5566	1.01941	0.0277393
ENSG00000186111.9	PIP5K1C	protein_coding	278.37	194.859	257.249	225.189	0.903465	0.85506	0.94141	0.947094	4.6395	3.24765	4.28748	3.75315	3.94357	4.02032	1.01946	0.0278055
ENSG00000111802.14	TDP2	protein_coding	343.015	295.315	347.292	303.488	0.95663	0.95762	0.96006	0.961546	5.71691	4.92191	5.7882	5.05813	5.31941	5.42316	1.0195	0.0278673
ENSG00000011105.14	TSPAN9	protein_coding	285.828	251.302	265.425	282.184	0.936915	0.839655	0.863756	0.922133	4.7638	4.18836	4.42376	4.70307	4.47608	4.56341	1.01951	0.0278777
ENSG00000104517.13	UBR5	protein_coding	338.137	313.011	347.436	316.435	0.984105	0.97782	0.983291	0.985445	5.63562	5.21685	5.7906	5.27391	5.42623	5.53226	1.01954	0.0279175
ENSG00000109911.19	ELP4	protein_coding	227.68	246.355	254.497	228.801	0.894747	0.898448	0.850649	0.874922	3.79467	4.10592	4.24162	3.81335	3.95029	4.02748	1.01954	0.0279187
ENSG00000164294.14	GPX8	protein_coding	224.796	202.523	227.648	208.029	0.961254	0.979464	0.969627	0.971974	3.7466	3.37538	3.79413	3.46716	3.56099	3.63064	1.01956	0.0279482
ENSG00000115163.15	CENPA	protein_coding	165.174	143.618	166.036	148.799	0.970877	0.954913	0.952453	0.972432	2.75289	2.39364	2.76727	2.47998	2.57327	2.62362	1.01957	0.0279599
ENSG00000158435.8	CNOT11	protein_coding	244.707	199.086	235.336	217.15	0.9398	0.972423	0.951893	0.970277	4.07845	3.3181	3.92226	3.61917	3.69828	3.77072	1.01959	0.027985
ENSG00000153721.19	CNKSR3	protein_coding	251.714	191.973	249.462	202.919	0.913491	0.960156	0.960867	0.970697	4.19524	3.19955	4.15769	3.38198	3.69739	3.76984	1.01959	0.0279927
ENSG00000184185.10	KCNJ12	protein_coding	202.651	142.068	167.891	183.586	0.919534	0.978695	0.934739	0.965978	3.37752	2.3678	2.79819	3.05976	2.87266	2.92898	1.0196	0.0280089
ENSG00000135968.21	GCC2	protein_coding	169.135	163.109	149.763	189.015	0.95288	0.975511	0.984379	0.958862	2.81892	2.71848	2.49605	3.15025	2.7687	2.82315	1.01967	0.0281005
ENSG00000079616.12	KIF22	protein_coding	251.852	232.831	239.148	255.071	0.946206	0.966674	0.972916	0.955708	4.19754	3.88052	3.9858	4.25119	4.03903	4.1185	1.01968	0.0281099
ENSG00000169570.10	DTWD2	protein_coding	343.93	289.063	333.516	311.932	0.882993	0.927241	0.898713	0.869987	5.73217	4.81772	5.55859	5.19887	5.27494	5.37873	1.01968	0.0281106
ENSG00000120727.13	PAIP2	protein_coding	284.071	274.818	306.785	263.108	0.92789	0.964027	0.937692	0.944815	4.73452	4.58029	5.11308	4.38513	4.65741	4.74911	1.01969	0.0281289
ENSG00000254598.3	CSNK2A3	protein_coding	292.621	243.144	283.185	263.134	0.969458	0.966658	0.974783	0.974098	4.87702	4.05241	4.71975	4.38557	4.46471	4.55266	1.0197	0.0281422
ENSG00000155508.13	CNOT8	protein_coding	154.699	152.279	147.297	165.739	0.983836	0.985236	0.989685	0.97799	2.57832	2.53799	2.45494	2.76231	2.55815	2.60863	1.01973	0.0281884
ENSG00000168495.13	POLR3D	protein_coding	171.094	145.866	155.553	167.671	0.981468	0.991473	0.987459	0.994199	2.85157	2.4311	2.59255	2.79452	2.64134	2.69353	1.01976	0.028231
ENSG00000171016.12	PYGO1	protein_coding	265.468	232.387	257.002	250.711	0.893965	0.944292	0.949619	0.966179	4.42446	3.87312	4.28337	4.17851	4.14879	4.23094	1.0198	0.0282878
ENSG00000241489.8	AC244197.3	protein_coding	724.577	605.641	787.542	569.068	0.877454	0.932627	0.86127	0.873061	12.0763	10.094	13.1257	9.48447	11.0852	11.3051	1.01984	0.0283432
ENSG00000178229.8	ZNF543	protein_coding	157.972	153.146	153.126	164.184	0.907805	0.931181	0.94895	0.975309	2.63287	2.55243	2.5521	2.7364	2.59265	2.64425	1.0199	0.0284304
ENSG00000159228.13	CBR1	protein_coding	241.483	198.853	231.409	217.693	0.977963	0.981128	0.961862	0.96861	4.02471	3.31422	3.85681	3.62822	3.66946	3.74251	1.01991	0.0284388
ENSG00000121966.7	CXCR4	protein_coding	173.514	151.002	164.846	166.139	0.969758	0.979614	0.953139	0.979833	2.8919	2.5167	2.74743	2.76898	2.7043	2.75821	1.01993	0.0284752
ENSG00000076067.13	RBMS2	protein_coding	221.392	227.697	225.242	232.803	0.983566	0.95992	0.924008	0.962884	3.68986	3.79494	3.75404	3.88005	3.7424	3.81705	1.01994	0.0284913
ENSG00000103150.7	MLYCD	protein_coding	206.498	158.364	198.951	173.202	0.864464	0.824313	0.832267	0.920657	3.44163	2.63941	3.31584	2.8867	3.04052	3.10127	1.01998	0.028543
ENSG00000100722.20	ZC3H14	protein_coding	223.476	204.675	217.368	219.339	0.964956	0.977893	0.978754	0.974259	3.72461	3.41124	3.6228	3.65564	3.56792	3.63922	1.01998	0.0285456
ENSG00000196776.16	CD47	protein_coding	370.81	376.171	400.154	361.777	0.960105	0.932921	0.930338	0.946596	6.18017	6.26951	6.66923	6.02961	6.22484	6.34942	1.02001	0.0285873
ENSG00000094804.12	CDC6	protein_coding	166.605	160.285	160.498	172.934	0.984405	0.987051	0.982862	0.997119	2.77675	2.67141	2.67497	2.88224	2.72408	2.7786	1.02002	0.0285906
ENSG00000232040.4	ZBED9	protein_coding	153.449	152.671	182.113	130.154	0.844879	0.848783	0.866108	0.971118	2.55748	2.54452	3.03521	2.16924	2.551	2.60222	1.02008	0.0286827
ENSG00000107362.13	ABHD17B	protein_coding	188.22	190.738	187.612	198.957	0.934874	0.940347	0.902276	0.915688	3.137	3.17896	3.12686	3.31595	3.15798	3.22141	1.02008	0.0286879
ENSG00000138757.14	G3BP2	protein_coding	320.057	278.249	314.991	295.341	0.984208	0.982305	0.982672	0.982711	5.33428	4.63749	5.24984	4.92235	4.98588	5.0861	1.0201	0.0287097
ENSG00000116678.19	LEPR	protein_coding	272.03	270.148	299.376	253.713	0.922236	0.800885	0.806955	0.921156	4.53383	4.50247	4.9896	4.22855	4.51815	4.60908	1.02013	0.0287461
ENSG00000219545.11	UMAD1	protein_coding	209.676	205.021	215.301	207.757	0.927839	0.932379	0.877322	0.889292	3.4946	3.41701	3.58835	3.46261	3.4558	3.52548	1.02016	0.0287986
ENSG00000198689.11	SLC9A6	protein_coding	219.172	167.848	214.481	180.347	0.95602	0.964082	0.925769	0.958524	3.65287	2.79747	3.57468	3.00578	3.22517	3.29023	1.02017	0.0288126
ENSG00000180957.18	PITPNB	protein_coding	229.091	215.214	231.666	221.623	0.970488	0.973422	0.950631	0.963475	3.81818	3.58691	3.8611	3.69371	3.70254	3.77741	1.02022	0.0288799
ENSG00000115159.16	GPD2	protein_coding	254.594	237.05	258.354	243.236	0.952384	0.954466	0.945419	0.968476	4.24324	3.95084	4.3059	4.05393	4.09704	4.17991	1.02023	0.028892
ENSG00000105248.16	YJU2	protein_coding	203.569	171.727	194.881	188.011	0.95954	0.968201	0.894629	0.957837	3.39282	2.86211	3.24801	3.13351	3.12746	3.19076	1.02024	0.0289078
ENSG00000128641.19	MYO1B	protein_coding	274.92	279.634	263.669	302.111	0.966726	0.978549	0.972241	0.958445	4.58201	4.66057	4.39449	5.03518	4.62129	4.71483	1.02024	0.0289116
ENSG00000198752.11	CDC42BPB	protein_coding	442.961	330.16	421.406	367.37	0.923759	0.974656	0.902384	0.943566	7.38269	5.50267	7.02343	6.12284	6.44268	6.57313	1.02025	0.0289206
ENSG00000205726.15	ITSN1	protein_coding	242.114	202.592	241.182	212.536	0.944569	0.933952	0.886823	0.932238	4.03523	3.37653	4.01971	3.54226	3.70588	3.78099	1.02027	0.0289456
ENSG00000113360.16	DROSHA	protein_coding	331.987	282.536	326.801	300.21	0.949107	0.972327	0.963128	0.977169	5.53311	4.70893	5.44668	5.0035	5.12102	5.22509	1.02032	0.0290231
ENSG00000102100.16	SLC35A2	protein_coding	194.457	193.038	193	202.371	0.983171	0.968111	0.963883	0.983322	3.24095	3.2173	3.21667	3.37285	3.22912	3.29476	1.02033	0.029032
ENSG00000088256.9	GNA11	protein_coding	250.459	202.926	243.881	218.721	0.923046	0.989827	0.956861	0.964746	4.17432	3.3821	4.06468	3.64535	3.77821	3.85502	1.02033	0.0290329
ENSG00000141985.9	SH3GL1	protein_coding	495.048	414.751	464.795	463.557	0.874025	0.988782	0.931333	0.92827	8.25079	6.91252	7.74658	7.72595	7.58165	7.73626	1.02039	0.029124
ENSG00000070367.16	EXOC5	protein_coding	276.631	247.062	271.165	263.233	0.94623	0.971703	0.951774	0.976966	4.61052	4.1177	4.51942	4.38722	4.36411	4.45332	1.02044	0.0291928
ENSG00000136861.18	CDK5RAP2	protein_coding	371.998	323.454	342.985	366.692	0.972642	0.982818	0.954131	0.952332	6.19997	5.39089	5.71642	6.11154	5.79543	5.91398	1.02046	0.0292137
ENSG00000143850.16	PLEKHA6	protein_coding	324.623	253.932	323.977	266.415	0.877819	0.879067	0.882465	0.928017	5.41038	4.2322	5.39962	4.44025	4.82129	4.91994	1.02046	0.0292202
ENSG00000164105.4	SAP30	protein_coding	185.374	184.922	204.843	173.034	0.839285	0.940856	0.862757	0.94384	3.08956	3.08203	3.41405	2.8839	3.0858	3.14897	1.02047	0.0292377
ENSG00000055211.14	GINM1	protein_coding	286.955	227.693	275.585	249.622	0.94014	0.946291	0.939073	0.960741	4.78259	3.79488	4.59309	4.16036	4.28874	4.37672	1.02052	0.0292993
ENSG00000164548.11	TRA2A	protein_coding	287.568	257.803	292.845	263.726	0.942177	0.96371	0.951838	0.933107	4.79281	4.29671	4.88074	4.39543	4.54476	4.63808	1.02053	0.0293251
ENSG00000204560.10	DHX16	protein_coding	326.985	299.135	304.692	334.323	0.951483	0.982253	0.96383	0.965171	5.44974	4.98558	5.07821	5.57205	5.21766	5.32513	1.0206	0.0294129
ENSG00000288564.1	AL355385.2	protein_coding	436.497	401.711	455.864	399.611	0.851133	0.960957	0.851035	0.961533	7.27494	6.69519	7.59773	6.66019	6.98507	7.12896	1.0206	0.0294175
ENSG00000256525.8	POLG2	protein_coding	244.731	242.77	275.662	221.886	0.961501	0.880091	0.862125	0.942126	4.07885	4.04616	4.59437	3.69811	4.06251	4.14624	1.02061	0.0294331
ENSG00000124201.15	ZNFX1	protein_coding	209.817	191.123	206.537	202.673	0.909125	0.915906	0.943648	0.953471	3.49695	3.18538	3.44229	3.37789	3.34117	3.41009	1.02063	0.0294577
ENSG00000145016.16	RUBCN	protein_coding	235.916	192.376	225.966	211.168	0.958851	0.950866	0.933457	0.988261	3.93193	3.20627	3.7661	3.51947	3.5691	3.64279	1.02065	0.0294827
ENSG00000164818.16	DNAAF5	protein_coding	303.284	278.192	304.567	288.925	0.935727	0.945542	0.942286	0.953146	5.05473	4.63653	5.07612	4.81542	4.84563	4.94577	1.02067	0.0295103
ENSG00000160216.20	AGPAT3	protein_coding	254.651	195.656	229.066	230.56	0.954505	0.972032	0.945555	0.961679	4.24418	3.26093	3.81777	3.84267	3.75256	3.83022	1.02069	0.0295513
ENSG00000261771.5	DNAAF4-CCPG1	lncRNA	653.815	592.667	680.766	591.52	0.959452	0.95222	0.966783	0.976322	10.8969	9.87778	11.3461	9.85867	10.3873	10.6024	1.0207	0.029561
ENSG00000171453.20	POLR1C	protein_coding	169.524	143.215	150.269	168.978	0.967916	0.966248	0.979317	0.971536	2.8254	2.38691	2.50448	2.8163	2.60615	2.66039	1.02081	0.029714
ENSG00000168374.11	ARF4	protein_coding	336.304	318.366	357.09	311.215	0.938181	0.958785	0.890288	0.940053	5.60506	5.30609	5.9515	5.18691	5.45558	5.5692	1.02083	0.0297394
ENSG00000188522.15	FAM83G	protein_coding	203.905	188.977	185.506	215.559	0.946489	0.947256	0.929282	0.980385	3.39842	3.14961	3.09176	3.59266	3.27402	3.34221	1.02083	0.0297404
ENSG00000058799.15	YIPF1	protein_coding	411.644	337.666	393.309	371.623	0.851984	0.981389	0.864277	0.933045	6.86073	5.62777	6.55515	6.19371	6.24425	6.37443	1.02085	0.0297682
ENSG00000138180.16	CEP55	protein_coding	236.282	227.858	247.979	225.846	0.947944	0.971901	0.957702	0.969019	3.93803	3.79764	4.13298	3.76409	3.86783	3.94854	1.02087	0.0297924
ENSG00000110318.15	CEP126	protein_coding	193.166	166.065	165.374	201.36	0.908234	0.95558	0.914252	0.903395	3.21943	2.76774	2.75624	3.35599	2.99359	3.05612	1.02089	0.0298236
ENSG00000084676.15	NCOA1	protein_coding	197.173	153.21	180.177	177.525	0.935742	0.948199	0.951044	0.938353	3.28622	2.5535	3.00294	2.95875	2.91986	2.98085	1.02089	0.0298243
ENSG00000250021.7	ARPIN-AP3S2	protein_coding	356.921	287.77	356.478	301.682	0.939813	0.945964	0.93336	0.93969	5.94868	4.79617	5.9413	5.02804	5.37242	5.48467	1.02089	0.029832
ENSG00000116138.13	DNAJC16	protein_coding	145.514	141.76	150.484	142.809	0.969086	0.930247	0.930686	0.978234	2.42524	2.36267	2.50806	2.38015	2.39395	2.44411	1.02095	0.0299113
ENSG00000131467.11	PSME3	protein_coding	258.471	242.044	255.922	255.106	0.95756	0.974188	0.970565	0.961243	4.30785	4.03407	4.26537	4.25177	4.17096	4.25857	1.021	0.0299896
ENSG00000058668.14	ATP2B4	protein_coding	244.675	208.904	251.036	212.073	0.945242	0.947025	0.917617	0.9349	4.07792	3.48174	4.18393	3.53455	3.77983	3.85924	1.02101	0.0299962
ENSG00000119929.13	CUTC	protein_coding	218.535	200.084	212.746	214.693	0.954557	0.947302	0.978981	0.96907	3.64225	3.33474	3.54577	3.57821	3.48849	3.56199	1.02107	0.0300802
ENSG00000115365.12	LANCL1	protein_coding	426.831	392.835	431.925	405.018	0.942456	0.929782	0.93974	0.957561	7.11384	6.54725	7.19876	6.7503	6.83055	6.97453	1.02108	0.0300947
ENSG00000170801.10	HTRA3	protein_coding	493.031	395.004	552.686	354.074	0.920259	0.88087	0.75071	0.8879	8.21718	6.5834	9.21144	5.90124	7.40029	7.55634	1.02109	0.0301057
ENSG00000183283.16	DAZAP2	protein_coding	313.921	287.496	315.523	298.589	0.951948	0.978688	0.94706	0.962442	5.23202	4.7916	5.25871	4.97649	5.01181	5.1176	1.02111	0.0301356
ENSG00000038358.15	EDC4	protein_coding	335.488	319.916	331.274	337.975	0.929935	0.941569	0.881814	0.932773	5.59147	5.33193	5.52124	5.63292	5.4617	5.57708	1.02113	0.0301602
ENSG00000132623.16	ANKEF1	protein_coding	176.91	157.874	182.69	159.166	0.952287	0.926729	0.882275	0.938352	2.94849	2.63123	3.04483	2.65277	2.78986	2.8488	1.02113	0.0301607
ENSG00000198276.16	UCKL1	protein_coding	425.326	328.901	438.597	331.571	0.888211	0.96046	0.83388	0.954422	7.08877	5.48169	7.30995	5.52618	6.28523	6.41806	1.02113	0.030172
ENSG00000150776.18	NKAPD1	protein_coding	154.045	146.806	145.349	161.869	0.952504	0.988418	0.984916	0.975418	2.56742	2.44677	2.42249	2.69781	2.5071	2.56015	1.02116	0.030211
ENSG00000198252.12	STYX	protein_coding	231.142	188.574	230.287	198.313	0.911886	0.940825	0.907677	0.93824	3.85236	3.1429	3.83812	3.30522	3.49763	3.57167	1.02117	0.0302204
ENSG00000151131.11	C12orf45	protein_coding	191.155	196.82	194.38	201.826	0.972462	0.969577	0.938634	0.966648	3.18591	3.28033	3.23967	3.36376	3.23312	3.30172	1.02122	0.0302877
ENSG00000145555.15	MYO10	protein_coding	348.842	300.151	355.796	306.97	0.972901	0.983464	0.963355	0.978068	5.81403	5.00251	5.92993	5.11616	5.40827	5.52304	1.02122	0.0302955
ENSG00000142875.19	PRKACB	protein_coding	230.301	206.112	226.517	219.16	0.941175	0.959934	0.87846	0.93859	3.83835	3.43519	3.77528	3.65266	3.63677	3.71397	1.02123	0.0303034
ENSG00000185164.14	NOMO2	protein_coding	630.612	655.596	713.581	599.965	0.9004	0.812793	0.844518	0.885089	10.5102	10.9266	11.893	9.99942	10.7184	10.9462	1.02126	0.0303432
ENSG00000142528.16	ZNF473	protein_coding	175.455	147.238	169.552	160.018	0.961037	0.966092	0.953123	0.968377	2.92424	2.45397	2.82587	2.66697	2.6891	2.74642	1.02131	0.0304257
ENSG00000109066.14	TMEM104	protein_coding	203.472	166.465	232.476	145.359	0.970262	0.959904	0.90368	0.963024	3.3912	2.77441	3.8746	2.42265	3.0828	3.14863	1.02135	0.0304793
ENSG00000112651.12	MRPL2	protein_coding	474.954	397.259	500.358	390.519	0.837579	0.97004	0.840266	0.958417	7.9159	6.62098	8.3393	6.50864	7.26844	7.42397	1.0214	0.0305445
ENSG00000132256.19	TRIM5	protein_coding	187.282	174.576	189.142	180.46	0.933538	0.909588	0.920671	0.940621	3.12137	2.9096	3.15237	3.00767	3.01548	3.08002	1.0214	0.0305493
ENSG00000164347.18	GFM2	protein_coding	396.055	362.479	409.56	365.22	0.948926	0.964296	0.945405	0.9707	6.60092	6.04132	6.826	6.087	6.32112	6.4565	1.02142	0.0305709
ENSG00000109674.4	NEIL3	protein_coding	154.753	149.34	134.419	176.193	0.938336	0.977619	0.978898	0.958796	2.57922	2.48901	2.24031	2.93655	2.53412	2.58843	1.02143	0.0305941
ENSG00000174442.12	ZWILCH	protein_coding	286.298	291.336	282.599	307.45	0.930814	0.957081	0.920138	0.959593	4.77163	4.85559	4.70999	5.12417	4.81361	4.91708	1.02149	0.0306816
ENSG00000084070.12	SMAP2	protein_coding	207.738	166.07	184.576	197.284	0.944229	0.977193	0.960624	0.964958	3.4623	2.76784	3.07627	3.28807	3.11507	3.18217	1.02154	0.030747
ENSG00000139112.11	GABARAPL1	protein_coding	205.813	220.758	208.219	227.551	0.943874	0.930066	0.925992	0.948963	3.43022	3.67931	3.47032	3.79252	3.55476	3.63142	1.02156	0.0307802
ENSG00000114098.18	ARMC8	protein_coding	150.359	144.813	144.769	156.821	0.969757	0.981735	0.967928	0.98765	2.50598	2.41356	2.41282	2.61368	2.45977	2.51325	1.02174	0.0310324
ENSG00000120925.16	RNF170	protein_coding	252.606	238.511	244.18	257.63	0.924067	0.92951	0.91626	0.984326	4.2101	3.97519	4.06966	4.29384	4.09264	4.18175	1.02177	0.0310751
ENSG00000137692.12	DCUN1D5	protein_coding	319.827	259.983	321.028	271.425	0.954747	0.98383	0.981511	0.970986	5.33045	4.33304	5.35047	4.52375	4.83174	4.93711	1.02181	0.0311236
ENSG00000111652.10	COPS7A	protein_coding	409.998	378.366	402.91	402.656	0.893834	0.913668	0.881437	0.881577	6.83331	6.30609	6.71517	6.71094	6.5697	6.71305	1.02182	0.0311419
ENSG00000197622.13	CDC42SE1	protein_coding	199.931	179.08	184.381	202.909	0.978035	0.9907	0.979438	0.979216	3.33218	2.98467	3.07301	3.38181	3.15842	3.22741	1.02184	0.0311741
ENSG00000166801.15	FAM111A	protein_coding	187.054	157.204	148.319	203.468	0.861008	0.90435	0.876096	0.878048	3.11757	2.62007	2.47199	3.39114	2.86882	2.93156	1.02187	0.0312142
ENSG00000135336.14	ORC3	protein_coding	247.065	261.897	248.42	271.674	0.920578	0.957147	0.89683	0.928076	4.11775	4.36495	4.14034	4.5279	4.24135	4.33412	1.02187	0.0312142
ENSG00000160877.6	NACC1	protein_coding	199.143	184.321	199.505	192.351	0.981248	0.977922	0.984704	0.984803	3.31906	3.07202	3.32509	3.20586	3.19554	3.26547	1.02189	0.0312333
ENSG00000283977.1	AC084337.2	protein_coding	236.543	183.59	205.214	224.13	0.807984	0.843992	0.843187	0.916635	3.94238	3.05984	3.42023	3.73549	3.50111	3.57786	1.02192	0.0312846
ENSG00000174574.16	AKIRIN1	protein_coding	155.762	142.347	149.052	155.593	0.97376	0.992025	0.981272	0.990256	2.59603	2.37244	2.48419	2.59322	2.48424	2.5387	1.02192	0.0312891
ENSG00000052723.11	SIKE1	protein_coding	223.036	191.041	207.888	215.285	0.976527	0.980978	0.976754	0.97757	3.71727	3.18402	3.46481	3.58808	3.45064	3.52645	1.02197	0.0313497
ENSG00000197170.10	PSMD12	protein_coding	221.2	188.637	213.22	205.62	0.971555	0.984429	0.97169	0.977439	3.68666	3.14394	3.55367	3.427	3.4153	3.49033	1.02197	0.031352
ENSG00000259024.6	TVP23C-CDRT4	protein_coding	243.133	227.97	260.612	220.869	0.957625	0.923539	0.861492	0.959263	4.05221	3.7995	4.34354	3.68115	3.92585	4.01234	1.02203	0.0314381
ENSG00000163607.17	GTPBP8	protein_coding	185.652	169.036	162.021	200.486	0.956563	0.970936	0.929369	0.951773	3.0942	2.81727	2.70035	3.34143	2.95574	3.02089	1.02204	0.0314579
ENSG00000131473.17	ACLY	protein_coding	492.577	479.223	523.204	470.077	0.960109	0.975758	0.964822	0.97036	8.20962	7.98705	8.72006	7.83462	8.09834	8.27734	1.0221	0.0315417
ENSG00000136243.17	NUP42	protein_coding	173.048	149.17	165.752	163.588	0.938806	0.983229	0.967683	0.979545	2.88414	2.48617	2.76254	2.72647	2.68515	2.7445	1.0221	0.0315418
ENSG00000149554.13	CHEK1	protein_coding	214.982	203.234	213.375	214.09	0.943613	0.971191	0.963155	0.983441	3.58303	3.38723	3.55625	3.56817	3.48513	3.56221	1.02212	0.0315585
ENSG00000204899.6	MZT1	protein_coding	255.925	222.503	252.265	236.753	0.959664	0.966955	0.964785	0.978987	4.26541	3.70839	4.20442	3.94588	3.9869	4.07515	1.02214	0.0315862
ENSG00000170412.18	GPRC5C	protein_coding	209.026	206.34	224.01	200.57	0.934532	0.872309	0.838532	0.837749	3.48376	3.43899	3.7335	3.34284	3.46138	3.53817	1.02219	0.0316578
ENSG00000176783.15	RUFY1	protein_coding	247.179	214.873	239.53	232.774	0.925372	0.97028	0.921742	0.88273	4.11964	3.58122	3.99216	3.87956	3.85043	3.93586	1.02219	0.0316591
ENSG00000185344.14	ATP6V0A2	protein_coding	226.959	224.796	223.193	238.606	0.92485	0.985624	0.945524	0.951049	3.78266	3.7466	3.71989	3.97677	3.76463	3.84833	1.02223	0.0317253
ENSG00000120868.13	APAF1	protein_coding	171.428	144.414	159.7	163.164	0.947771	0.977672	0.953299	0.981839	2.85713	2.4069	2.66167	2.71941	2.63201	2.69054	1.02224	0.031728
ENSG00000166912.17	MTMR10	protein_coding	229.822	205.532	247.651	197.42	0.89605	0.917012	0.905105	0.924216	3.83037	3.42553	4.12751	3.29033	3.62795	3.70892	1.02232	0.031847
ENSG00000151233.11	GXYLT1	protein_coding	270.418	185.979	213.248	253.354	0.958544	0.948248	0.905039	0.952196	4.50697	3.09965	3.55413	4.22257	3.80331	3.88835	1.02236	0.0319043
ENSG00000136718.10	IMP4	protein_coding	223.611	202.432	227.291	208.298	0.969098	0.989408	0.970268	0.981471	3.72684	3.37386	3.78819	3.47163	3.55035	3.62991	1.02241	0.0319712
ENSG00000186017.14	ZNF566	protein_coding	197.95	146.948	154.308	198.321	0.881492	0.918018	0.960624	0.935723	3.29917	2.44914	2.5718	3.30534	2.87416	2.93857	1.02241	0.0319766
ENSG00000132463.14	GRSF1	protein_coding	287.744	269.034	291.48	277.795	0.956443	0.980118	0.976212	0.973584	4.79574	4.48391	4.858	4.62992	4.63982	4.74396	1.02244	0.0320227
ENSG00000175220.12	ARHGAP1	protein_coding	294.405	284.108	308.543	282.972	0.948821	0.953295	0.951382	0.937721	4.90675	4.73513	5.14239	4.7162	4.82094	4.92929	1.02248	0.0320659
ENSG00000066629.17	EML1	protein_coding	341.885	223.525	301.04	277.145	0.888117	0.911827	0.849939	0.889465	5.69808	3.72541	5.01733	4.61909	4.71175	4.81821	1.0226	0.0322349
ENSG00000140694.17	PARN	protein_coding	311.541	301.607	311.964	315.042	0.952122	0.978552	0.959357	0.956025	5.19234	5.02678	5.19939	5.2507	5.10956	5.22505	1.0226	0.0322436
ENSG00000110092.4	CCND1	protein_coding	168.436	169.156	161.687	183.539	0.985738	0.989407	0.987008	0.990376	2.80726	2.81926	2.69479	3.05899	2.81326	2.87689	1.02262	0.032266
ENSG00000114383.10	TUSC2	protein_coding	214.483	188.446	200.033	212.023	0.901318	0.930162	0.946894	0.913958	3.57472	3.14077	3.33388	3.53372	3.35775	3.4338	1.02265	0.0323115
ENSG00000020922.12	MRE11	protein_coding	330.964	333.604	342.469	337.152	0.969317	0.967372	0.957387	0.942004	5.51606	5.56007	5.70781	5.6192	5.53807	5.6635	1.02265	0.0323116
ENSG00000104695.13	PPP2CB	protein_coding	317.267	263.772	313.565	280.637	0.92608	0.969898	0.960856	0.985676	5.28778	4.39621	5.22608	4.67728	4.84199	4.95168	1.02265	0.0323177
ENSG00000171853.16	TRAPPC12	protein_coding	170.316	169.509	168.961	178.571	0.970946	0.937392	0.962687	0.90047	2.83861	2.82514	2.81602	2.97618	2.83187	2.8961	1.02268	0.0323536
ENSG00000123415.15	SMUG1	protein_coding	233.018	191.67	220.773	213.568	0.966127	0.956053	0.923469	0.973503	3.88364	3.19451	3.67955	3.55947	3.53907	3.61951	1.02273	0.0324229
ENSG00000165102.15	HGSNAT	protein_coding	274.896	200.058	257.41	228.373	0.851774	0.954789	0.864004	0.884419	4.58161	3.33429	4.29016	3.80621	3.95795	4.04819	1.0228	0.0325235
ENSG00000185504.17	FAAP100	protein_coding	358.032	299.389	339.811	332.606	0.898619	0.916151	0.951629	0.914561	5.96721	4.98982	5.66352	5.54343	5.47851	5.60347	1.02281	0.0325379
ENSG00000283580.3	AC098484.3	protein_coding	204.765	159.101	187.772	184.407	0.893893	0.930891	0.851466	0.930068	3.41275	2.65168	3.12953	3.07344	3.03222	3.10149	1.02284	0.0325875
ENSG00000035499.13	DEPDC1B	protein_coding	196.463	193.139	182.572	215.939	0.936883	0.954296	0.966388	0.959404	3.27439	3.21898	3.04286	3.59899	3.24668	3.32093	1.02287	0.0326184
ENSG00000100294.13	MCAT	protein_coding	204.847	176.333	183.644	206.255	0.963444	0.973294	0.920164	0.964637	3.41412	2.93888	3.06073	3.43759	3.1765	3.24916	1.02288	0.03263
ENSG00000159459.12	UBR1	protein_coding	310.291	241.734	288.281	276.374	0.951906	0.966311	0.963013	0.973722	5.17152	4.02891	4.80468	4.60624	4.60021	4.70546	1.02288	0.0326343
ENSG00000122481.17	RWDD3	protein_coding	199.38	179.323	196.477	190.902	0.920676	0.957184	0.866767	0.941381	3.323	2.98871	3.27461	3.1817	3.15586	3.22815	1.02291	0.0326765
ENSG00000029725.17	RABEP1	protein_coding	250.571	227.026	252.339	236.223	0.97623	0.975669	0.979972	0.979224	4.17618	3.78377	4.20564	3.93705	3.97998	4.07135	1.02296	0.0327467
ENSG00000164944.12	VIRMA	protein_coding	260.312	233.002	262.688	241.972	0.980668	0.989077	0.980529	0.985412	4.33853	3.88337	4.37814	4.03287	4.11095	4.2055	1.023	0.0328067
ENSG00000136295.15	TTYH3	protein_coding	332.346	318.188	368.725	296.777	0.875345	0.913554	0.781391	0.920516	5.5391	5.30313	6.14542	4.94629	5.42112	5.54585	1.02301	0.0328198
ENSG00000284976.1	BX255925.3	protein_coding	207.061	162.491	185.445	192.622	0.806119	0.94425	0.882665	0.887616	3.45102	2.70818	3.09075	3.21037	3.0796	3.15056	1.02304	0.032864
ENSG00000164494.12	PDSS2	protein_coding	326.444	317.086	361.229	297.176	0.93946	0.918816	0.895178	0.944522	5.44073	5.28477	6.02048	4.95294	5.36275	5.48671	1.02311	0.0329682
ENSG00000145740.19	SLC30A5	protein_coding	235.031	225.378	247.754	223.304	0.96258	0.965254	0.950498	0.956879	3.91718	3.75629	4.12923	3.72174	3.83674	3.92548	1.02313	0.0329894
ENSG00000117020.18	AKT3	protein_coding	356.604	333.596	410.418	295.77	0.926832	0.949328	0.95007	0.952888	5.94339	5.55994	6.8403	4.9295	5.75166	5.8849	1.02317	0.0330391
ENSG00000072121.16	ZFYVE26	protein_coding	303.3	245.522	290.058	271.478	0.927172	0.985349	0.924096	0.973491	5.05501	4.09203	4.8343	4.52463	4.57352	4.67947	1.02317	0.0330395
ENSG00000087157.19	PGS1	protein_coding	197.207	175.218	182.411	198.659	0.958235	0.964885	0.968487	0.983866	3.28678	2.9203	3.04018	3.31098	3.10354	3.17558	1.02321	0.0331053
ENSG00000176771.17	NCKAP5	protein_coding	258.214	236.61	253.072	253.246	0.79815	0.812722	0.884781	0.849313	4.30357	3.9435	4.21787	4.22076	4.12354	4.21932	1.02323	0.0331275
ENSG00000106635.8	BCL7B	protein_coding	305.887	275.828	322.706	272.537	0.964424	0.965168	0.884627	0.973492	5.09812	4.59714	5.37843	4.54228	4.84763	4.96035	1.02325	0.0331621
ENSG00000078142.13	PIK3C3	protein_coding	210.404	193.154	177.368	235.598	0.937378	0.946566	0.953078	0.961492	3.50673	3.21923	2.95613	3.92663	3.36298	3.44138	1.02331	0.0332479
ENSG00000176087.15	SLC35A4	protein_coding	243.451	223.664	253.295	224.732	0.967938	0.972082	0.966382	0.969664	4.05752	3.72774	4.22159	3.74553	3.89263	3.98356	1.02336	0.0333127
ENSG00000124783.14	SSR1	protein_coding	354.756	337.905	365.474	343.381	0.953994	0.976597	0.951336	0.964358	5.9126	5.63175	6.09123	5.72302	5.77218	5.90712	1.02338	0.0333408
ENSG00000104375.17	STK3	protein_coding	263.73	231.628	259.173	247.778	0.97028	0.948469	0.906605	0.967937	4.39551	3.86047	4.31956	4.12964	4.12799	4.2246	1.0234	0.0333745
ENSG00000108424.10	KPNB1	protein_coding	280.005	293.513	285.517	301.445	0.95576	0.976201	0.957019	0.963132	4.66675	4.89188	4.75862	5.02408	4.77931	4.89135	1.02344	0.0334291
ENSG00000078369.18	GNB1	protein_coding	479.502	403.88	523.263	380.852	0.965514	0.976466	0.949932	0.971462	7.9917	6.73134	8.72105	6.34753	7.36152	7.53429	1.02347	0.033468
ENSG00000169155.10	ZBTB43	protein_coding	163.565	149.141	149.663	170.397	0.915858	0.970846	0.961607	0.986163	2.72608	2.48569	2.49438	2.83995	2.60588	2.66717	1.02352	0.0335363
ENSG00000010292.13	NCAPD2	protein_coding	309.47	306.915	310.652	320.252	0.939914	0.948621	0.931491	0.918853	5.15784	5.11524	5.17753	5.33753	5.13654	5.25753	1.02355	0.0335885
ENSG00000145287.10	PLAC8	protein_coding	370.117	397.781	462.107	323.928	0.872546	0.908113	0.79465	0.898428	6.16861	6.62968	7.70178	5.3988	6.39914	6.55029	1.02362	0.0336799
ENSG00000005206.17	SPPL2B	protein_coding	337.197	316.92	338.881	330.693	0.851684	0.90483	0.768636	0.870776	5.61995	5.282	5.64801	5.51156	5.45098	5.57978	1.02363	0.0336945
ENSG00000175727.14	MLXIP	protein_coding	247.392	189.367	228.383	218.708	0.94762	0.980204	0.953013	0.941871	4.1232	3.15612	3.80639	3.64513	3.63966	3.72576	1.02365	0.0337289
ENSG00000116809.11	ZBTB17	protein_coding	328.506	264.866	338.911	268.527	0.811719	0.878575	0.877741	0.879064	5.4751	4.41443	5.64852	4.47545	4.94477	5.06198	1.02371	0.0338004
ENSG00000242086.8	MUC20-OT1	lncRNA	288.612	201.48	282.853	218.874	0.835573	0.966085	0.889539	0.941266	4.81019	3.35801	4.71422	3.6479	4.0841	4.18106	1.02374	0.0338493
ENSG00000225484.7	NUTM2B-AS1	lncRNA	301.388	277.444	308.126	284.478	0.887334	0.94317	0.845968	0.93524	5.02313	4.62407	5.13544	4.74129	4.8236	4.93837	1.02379	0.0339235
ENSG00000123064.12	DDX54	protein_coding	318.427	326.146	335.421	324.49	0.952899	0.961149	0.956628	0.949814	5.30711	5.43577	5.59036	5.40817	5.37144	5.49927	1.0238	0.0339306
ENSG00000167985.6	SDHAF2	protein_coding	156.601	167.362	152.09	179.584	0.978052	0.984127	0.937342	0.981719	2.61002	2.78937	2.53484	2.99306	2.69969	2.76395	1.0238	0.0339354
ENSG00000156502.14	SUPV3L1	protein_coding	193.062	164.012	182.149	183.445	0.970011	0.986398	0.987206	0.981187	3.2177	2.73354	3.03582	3.05742	2.97562	3.04662	1.02386	0.0340179
ENSG00000177879.16	AP3S1	protein_coding	390.032	372.446	375.884	404.808	0.925276	0.893427	0.918451	0.852594	6.50053	6.20743	6.26473	6.7468	6.35398	6.50576	1.02389	0.0340575
ENSG00000140939.14	NOL3	protein_coding	251.11	192.916	221.172	233.461	0.917835	0.936237	0.925121	0.919897	4.18517	3.21527	3.6862	3.89101	3.70022	3.78861	1.02389	0.0340586
ENSG00000154978.13	VOPP1	protein_coding	304.433	278.792	309.539	287.672	0.939098	0.98142	0.965563	0.938292	5.07388	4.64653	5.15898	4.79454	4.86021	4.97676	1.02398	0.0341883
ENSG00000248323.7	LUCAT1	lncRNA	257.883	262.06	288.501	243.918	0.924895	0.898629	0.79163	0.858661	4.29805	4.36766	4.80835	4.06531	4.33286	4.43683	1.024	0.0342095
ENSG00000198176.13	TFDP1	protein_coding	228.681	227.028	229.265	237.405	0.967491	0.97774	0.972415	0.976913	3.81135	3.7838	3.82108	3.95675	3.79758	3.88892	1.02405	0.0342887
ENSG00000165389.7	SPTSSA	protein_coding	209.244	222.994	230.753	211.909	0.964575	0.971905	0.96293	0.9692	3.4874	3.71657	3.84588	3.53181	3.60198	3.68885	1.02412	0.0343781
ENSG00000177479.19	ARIH2	protein_coding	247.186	231.385	242.702	247.417	0.958356	0.979068	0.968713	0.968051	4.11977	3.85642	4.04504	4.12361	3.9881	4.08432	1.02413	0.0343974
ENSG00000112739.17	PRPF4B	protein_coding	166.92	153.376	152.968	175.063	0.977973	0.989941	0.986949	0.987196	2.782	2.55626	2.54947	2.91771	2.66913	2.73359	1.02415	0.0344276
ENSG00000172113.9	NME6	protein_coding	180.499	148.595	162.931	174.114	0.98097	0.990778	0.986729	0.978218	3.00831	2.47659	2.71551	2.9019	2.74245	2.8087	1.02416	0.0344393
ENSG00000164941.14	INTS8	protein_coding	249.078	264.543	258.377	267.66	0.967785	0.921895	0.926409	0.94868	4.1513	4.40905	4.30628	4.46101	4.28017	4.38364	1.02417	0.034461
ENSG00000153094.23	BCL2L11	protein_coding	169.657	139.621	175.361	141.413	0.918597	0.977424	0.953275	0.964723	2.82762	2.32702	2.92269	2.35689	2.57732	2.63979	1.02424	0.03455
ENSG00000276234.5	TADA2A	protein_coding	179.468	143.457	141.606	189.161	0.95498	0.971636	0.976659	0.962399	2.99114	2.39095	2.36009	3.15269	2.69104	2.75639	1.02428	0.0346153
ENSG00000146872.17	TLK2	protein_coding	190.2	150.987	177.627	171.854	0.985524	0.980255	0.97691	0.988401	3.17	2.51645	2.96046	2.86423	2.84323	2.91235	1.02431	0.0346516
ENSG00000119912.17	IDE	protein_coding	358.963	353.415	373.347	356.35	0.970298	0.963201	0.931058	0.956072	5.98272	5.89026	6.22245	5.93917	5.93649	6.08081	1.02431	0.0346538
ENSG00000172336.5	POP7	protein_coding	164.387	158.356	156.033	174.558	0.980991	0.978516	0.969678	0.943442	2.73979	2.63927	2.60055	2.9093	2.68953	2.75493	1.02431	0.0346593
ENSG00000233608.4	TWIST2	protein_coding	198.386	198.434	197.513	208.974	0.933479	0.973554	0.890564	0.979917	3.30643	3.30724	3.29188	3.48289	3.30684	3.38739	1.02436	0.0347215
ENSG00000198917.13	SPOUT1	protein_coding	253.215	238.858	273.217	230.847	0.944482	0.964188	0.955158	0.978821	4.22024	3.98097	4.55362	3.84745	4.1006	4.20053	1.02437	0.0347351
ENSG00000111647.13	UHRF1BP1L	protein_coding	348.211	308.225	374.869	297.596	0.971721	0.915192	0.949147	0.969071	5.80352	5.13708	6.24781	4.95994	5.4703	5.60388	1.02442	0.0348054
ENSG00000144048.10	DUSP11	protein_coding	246.838	205.351	214.385	248.855	0.953447	0.965071	0.92806	0.924142	4.11397	3.42251	3.57309	4.14759	3.76824	3.86034	1.02444	0.034837
ENSG00000147654.15	EBAG9	protein_coding	174.847	200.2	213.118	171.105	0.978955	0.911714	0.878503	0.867315	2.91411	3.33667	3.55197	2.85174	3.12539	3.20186	1.02447	0.0348741
ENSG00000110047.18	EHD1	protein_coding	219.284	207.051	197.086	239.69	0.938484	0.977858	0.928376	0.96463	3.65474	3.45085	3.28476	3.99484	3.55279	3.6398	1.02449	0.0349041
ENSG00000163812.15	ZDHHC3	protein_coding	351.021	335.035	398.946	303.911	0.926381	0.955538	0.914505	0.958158	5.85035	5.58392	6.64909	5.06519	5.71713	5.85714	1.02449	0.034905
ENSG00000153574.9	RPIA	protein_coding	211.999	204.33	196.784	229.761	0.965564	0.931191	0.963031	0.925172	3.53331	3.4055	3.27973	3.82936	3.46941	3.55454	1.02454	0.0349744
ENSG00000110906.13	KCTD10	protein_coding	215.158	182.197	208.807	198.317	0.96036	0.95766	0.984794	0.978157	3.58597	3.03662	3.48012	3.30528	3.31129	3.3927	1.02459	0.035041
ENSG00000113456.19	RAD1	protein_coding	177.079	171.28	182.021	174.911	0.97304	0.98544	0.994021	0.985649	2.95131	2.85467	3.03368	2.91519	2.90299	2.97444	1.02461	0.0350777
ENSG00000114978.18	MOB1A	protein_coding	257.855	242.958	254.176	258.967	0.961641	0.975223	0.974447	0.975974	4.29758	4.0493	4.23627	4.31611	4.17344	4.27619	1.02462	0.0350895
ENSG00000103994.17	ZNF106	protein_coding	260.919	241.833	269.898	245.253	0.98168	0.983982	0.966907	0.983041	4.34865	4.03056	4.49829	4.08755	4.1896	4.29292	1.02466	0.0351463
ENSG00000131470.14	PSMC3IP	protein_coding	244.454	248.933	260.327	245.284	0.954583	0.954648	0.902922	0.964078	4.07423	4.14889	4.33879	4.08807	4.11156	4.21343	1.02478	0.0353092
ENSG00000261801.6	LOXL1-AS1	lncRNA	188.622	161.483	185.767	173.016	0.937057	0.872024	0.935056	0.880944	3.1437	2.69138	3.09611	2.8836	2.91754	2.98986	1.02479	0.0353235
ENSG00000156521.14	TYSND1	protein_coding	305.26	280.84	321.801	278.872	0.94936	0.956671	0.92926	0.950129	5.08767	4.68066	5.36335	4.64786	4.88417	5.00561	1.02486	0.0354316
ENSG00000169057.23	MECP2	protein_coding	189.606	184.383	187.249	196.059	0.972441	0.980596	0.978106	0.982411	3.1601	3.07305	3.12081	3.26766	3.11658	3.19423	1.02492	0.035508
ENSG00000044574.8	HSPA5	protein_coding	254.487	228.955	249.908	245.597	0.96473	0.978338	0.961155	0.974626	4.24145	3.81591	4.16514	4.09329	4.02868	4.12921	1.02495	0.0355587
ENSG00000186575.18	NF2	protein_coding	269.914	251.977	284.899	250.016	0.964335	0.978197	0.969911	0.975213	4.49857	4.19962	4.74831	4.16693	4.3491	4.45762	1.02495	0.0355591
ENSG00000174373.16	RALGAPA1	protein_coding	283.388	229.523	263.194	262.519	0.89188	0.957291	0.948236	0.970677	4.72313	3.82539	4.38657	4.37532	4.27426	4.38094	1.02496	0.0355665
ENSG00000162614.18	NEXN	protein_coding	175.769	175.346	184.711	175.186	0.906344	0.955007	0.779347	0.908368	2.92949	2.92244	3.07852	2.91977	2.92596	2.99915	1.02501	0.0356414
ENSG00000166716.10	ZNF592	protein_coding	237.964	177.714	229.246	196.832	0.974492	0.964675	0.939975	0.972074	3.96607	2.96191	3.82077	3.28053	3.46399	3.55065	1.02502	0.0356486
ENSG00000155744.9	FAM126B	protein_coding	198.905	207.519	202.764	213.842	0.929369	0.919687	0.940363	0.964784	3.31508	3.45866	3.3794	3.56404	3.38687	3.47172	1.02505	0.0356997
ENSG00000128654.14	MTX2	protein_coding	245.534	230.465	247.39	240.539	0.929785	0.969003	0.918201	0.923178	4.09223	3.84109	4.12316	4.00898	3.96666	4.06607	1.02506	0.0357099
ENSG00000166888.12	STAT6	protein_coding	373.236	392.398	436.345	348.541	0.902295	0.936584	0.862232	0.940556	6.2206	6.53997	7.27241	5.80902	6.38029	6.54071	1.02514	0.0358267
ENSG00000100401.19	RANGAP1	protein_coding	292.69	255.962	295.531	266.937	0.974832	0.993395	0.984323	0.983579	4.87816	4.26604	4.92551	4.44894	4.5721	4.68723	1.02518	0.0358769
ENSG00000198000.12	NOL8	protein_coding	213.336	191.796	213.506	201.842	0.964698	0.987943	0.981243	0.981132	3.5556	3.19659	3.55843	3.36403	3.3761	3.46123	1.02522	0.0359273
ENSG00000176208.9	ATAD5	protein_coding	167.388	145.784	150.61	170.459	0.966158	0.969854	0.981677	0.989147	2.7898	2.42974	2.51017	2.84099	2.60977	2.67558	1.02522	0.0359284
ENSG00000135916.16	ITM2C	protein_coding	890.141	677.076	833.54	773.198	0.779696	0.813721	0.767526	0.885327	14.8357	11.2846	13.8923	12.8866	13.0601	13.3895	1.02522	0.0359303
ENSG00000171940.13	ZNF217	protein_coding	185.846	171.324	187.28	178.9	0.96848	0.977626	0.961528	0.960314	3.09744	2.8554	3.12133	2.98167	2.97642	3.0515	1.02523	0.0359409
ENSG00000168566.13	SNRNP48	protein_coding	226.319	217.686	227.621	227.603	0.928604	0.949737	0.920861	0.95715	3.77198	3.62811	3.79369	3.79338	3.70004	3.79354	1.02527	0.0360014
ENSG00000116489.13	CAPZA1	protein_coding	296.903	283.346	311.852	283.064	0.942664	0.952843	0.938513	0.967856	4.94838	4.72243	5.19754	4.71773	4.8354	4.95764	1.02528	0.0360166
ENSG00000249992.2	TMEM158	protein_coding	238.157	200.558	220.76	229.055	0.88651	0.974531	0.907331	0.939952	3.96928	3.34264	3.67933	3.81758	3.65596	3.74846	1.0253	0.0360474
ENSG00000173614.14	NMNAT1	protein_coding	169.665	133.62	154.57	156.389	0.931539	0.966785	0.907303	0.96531	2.82775	2.227	2.57617	2.60648	2.52738	2.59133	1.0253	0.0360513
ENSG00000100802.15	C14orf93	protein_coding	201.423	164.261	157.238	217.708	0.872168	0.92682	0.871146	0.874981	3.35705	2.73768	2.62063	3.62847	3.04737	3.12455	1.02533	0.0360851
ENSG00000161036.13	LRWD1	protein_coding	283.32	236.955	270.375	263.093	0.909006	0.905048	0.955508	0.914255	4.722	3.94924	4.50625	4.38489	4.33562	4.44557	1.02536	0.0361291
ENSG00000280607.1	AC009133.5	lncRNA	430.366	341.656	393.406	398.28	0.908274	0.919804	0.879712	0.914147	7.17276	5.69427	6.55676	6.638	6.43352	6.59738	1.02547	0.0362859
ENSG00000123739.11	PLA2G12A	protein_coding	304.344	316.981	319.613	317.546	0.903098	0.932845	0.806138	0.893937	5.0724	5.28301	5.32688	5.29244	5.1777	5.30966	1.02549	0.0363064
ENSG00000206573.9	THUMPD3-AS1	lncRNA	271.298	276.174	281.525	279.925	0.89628	0.945303	0.897535	0.872667	4.52164	4.60289	4.69208	4.66542	4.56226	4.67875	1.02553	0.0363742
ENSG00000112378.12	PERP	protein_coding	427.752	399.403	470.975	377.323	0.954031	0.949642	0.917341	0.949816	7.1292	6.65671	7.84958	6.28872	6.89296	7.06915	1.02556	0.0364131
ENSG00000085449.15	WDFY1	protein_coding	307.323	303.27	306.467	319.737	0.944707	0.953107	0.953013	0.955365	5.12204	5.0545	5.10779	5.32895	5.08827	5.21837	1.02557	0.036423
ENSG00000091436.17	MAP3K20	protein_coding	284.785	250.251	270.511	278.205	0.958446	0.959777	0.939241	0.968392	4.74642	4.17086	4.50852	4.63675	4.45864	4.57264	1.02557	0.0364233
ENSG00000260027.5	HOXB7	protein_coding	232.922	222.747	245.872	221.482	0.927444	0.892644	0.920709	0.949805	3.88203	3.71245	4.09786	3.69136	3.79724	3.89461	1.02564	0.0365288
ENSG00000155287.11	SLC25A28	protein_coding	146.482	130.716	146.731	137.587	0.892622	0.941824	0.905186	0.927715	2.44137	2.1786	2.44552	2.29311	2.30999	2.36932	1.02568	0.0365867
ENSG00000259943.1	AL050341.2	lncRNA	172.246	136.884	165.898	151.182	0.845405	0.88385	0.870517	0.794195	2.87077	2.2814	2.76497	2.5197	2.57608	2.64233	1.02572	0.0366319
ENSG00000136897.8	MRPL50	protein_coding	183.4	164.37	165.331	191.383	0.97599	0.987538	0.969735	0.972853	3.05667	2.73951	2.75552	3.18972	2.89809	2.97262	1.02572	0.0366339
ENSG00000114503.11	NCBP2	protein_coding	246.275	233.176	245.43	246.355	0.960276	0.974842	0.967721	0.969709	4.10458	3.88626	4.0905	4.10591	3.99542	4.09821	1.02573	0.0366449
ENSG00000197045.13	GMFB	protein_coding	267.749	239.846	265.912	254.758	0.96839	0.96929	0.935355	0.968487	4.46249	3.99743	4.43187	4.24597	4.22996	4.33892	1.02576	0.0366915
ENSG00000137166.15	FOXP4	protein_coding	257.753	180.302	259.242	190.099	0.883591	0.919534	0.814928	0.935866	4.29588	3.00503	4.32069	3.16832	3.65046	3.74451	1.02576	0.036699
ENSG00000139842.15	CUL4A	protein_coding	294.492	294.681	297.224	307.152	0.955195	0.967216	0.934627	0.96562	4.9082	4.91134	4.95374	5.11919	4.90977	5.03647	1.0258	0.0367562
ENSG00000146374.14	RSPO3	protein_coding	183.093	167.673	192.141	167.688	0.905777	0.939373	0.929412	0.954107	3.05155	2.79455	3.20234	2.79481	2.92305	2.99858	1.02584	0.0368026
ENSG00000100418.8	DESI1	protein_coding	317.055	292.6	334.81	290.649	0.9661	0.962982	0.950896	0.960567	5.28425	4.87667	5.58016	4.84416	5.08046	5.21216	1.02592	0.036922
ENSG00000203995.10	ZYG11A	protein_coding	161.59	145.823	148.905	166.487	0.982328	0.96965	0.975125	0.986814	2.69317	2.43039	2.48174	2.77478	2.56178	2.62826	1.02595	0.0369606
ENSG00000147119.4	CHST7	protein_coding	236.851	130.258	192.148	184.492	0.789845	0.955913	0.816131	0.798774	3.94752	2.17097	3.20247	3.07487	3.05924	3.13867	1.02596	0.0369799
ENSG00000184254.17	ALDH1A3	protein_coding	200.08	180.835	187.419	203.42	0.82563	0.921129	0.928891	0.860671	3.33466	3.01392	3.12365	3.39033	3.17429	3.25699	1.02605	0.037105
ENSG00000115091.12	ACTR3	protein_coding	365.624	362.439	398.679	348.364	0.972424	0.966219	0.909972	0.960519	6.09373	6.04066	6.64465	5.80607	6.06719	6.22536	1.02607	0.0371278
ENSG00000168612.4	ZSWIM1	protein_coding	134.907	156.933	129.748	169.702	0.921715	0.920611	0.956453	0.959869	2.24846	2.61556	2.16246	2.82837	2.43201	2.49542	1.02607	0.0371328
ENSG00000162688.17	AGL	protein_coding	264.272	263.713	248.983	292.771	0.911877	0.928204	0.888521	0.947383	4.40453	4.39522	4.14972	4.87952	4.39988	4.51462	1.02608	0.037141
ENSG00000050130.18	JKAMP	protein_coding	200.832	180.969	198.459	193.32	0.968074	0.984543	0.969428	0.968449	3.3472	3.01616	3.30766	3.222	3.18168	3.26483	1.02614	0.0372212
ENSG00000186660.15	ZFP91	protein_coding	204.742	187.018	206.905	195.117	0.972031	0.986061	0.981739	0.989847	3.41236	3.11697	3.44842	3.25194	3.26467	3.35018	1.02619	0.0373036
ENSG00000137955.16	RABGGTB	protein_coding	220.394	191.069	209.476	212.767	0.977024	0.978981	0.978775	0.978699	3.67323	3.18449	3.49126	3.54612	3.42886	3.51869	1.0262	0.0373123
ENSG00000073169.14	SELENOO	protein_coding	321.667	311.006	363.564	285.712	0.796977	0.912041	0.766413	0.967395	5.36111	5.18344	6.0594	4.76186	5.27228	5.41063	1.02624	0.0373706
ENSG00000164236.12	ANKRD33B	protein_coding	161.762	134.776	142.83	161.495	0.872284	0.986057	0.96667	0.965938	2.69603	2.24626	2.3805	2.69158	2.47115	2.53604	1.02626	0.0373993
ENSG00000221823.11	PPP3R1	protein_coding	197.862	177.339	192.149	192.961	0.962246	0.98702	0.973737	0.982196	3.29769	2.95566	3.20249	3.21602	3.12667	3.20925	1.02641	0.0376087
ENSG00000183723.12	CMTM4	protein_coding	236.229	210.248	233.611	224.659	0.923411	0.972549	0.972366	0.976258	3.93715	3.50413	3.89352	3.74432	3.72064	3.81892	1.02641	0.0376139
ENSG00000285283.1	AL035078.4	protein_coding	365.305	362.97	389.97	357.543	0.948233	0.969705	0.924102	0.936179	6.08842	6.04951	6.4995	5.95906	6.06896	6.22928	1.02642	0.0376148
ENSG00000105221.18	AKT2	protein_coding	474.427	408.904	495.521	411.147	0.899253	0.965875	0.9225	0.954732	7.90711	6.81507	8.25868	6.85245	7.36109	7.55556	1.02642	0.0376198
ENSG00000163171.8	CDC42EP3	protein_coding	139.804	141.871	137.221	151.9	0.949403	0.978743	0.97682	0.98077	2.33007	2.36451	2.28702	2.53167	2.34729	2.40934	1.02644	0.0376452
ENSG00000103479.16	RBL2	protein_coding	293.954	252.339	284.101	276.643	0.929134	0.882695	0.859604	0.937747	4.89924	4.20565	4.73502	4.61072	4.55244	4.67287	1.02645	0.0376676
ENSG00000148572.16	NRBF2	protein_coding	152.508	150.61	153.061	158.121	0.907529	0.944424	0.938594	0.977511	2.5418	2.51017	2.55101	2.63534	2.52598	2.59318	1.0266	0.0378757
ENSG00000280987.4	MATR3	protein_coding	354.864	378.57	386.792	366.168	0.962689	0.969756	0.95078	0.958107	5.9144	6.30949	6.44653	6.10279	6.11195	6.27466	1.02662	0.0379051
ENSG00000128791.12	TWSG1	protein_coding	347.974	292.824	348.861	309.008	0.858026	0.930744	0.875302	0.959189	5.79957	4.8804	5.81436	5.15014	5.33999	5.48225	1.02664	0.0379314
ENSG00000186501.14	TMEM222	protein_coding	268.676	243.831	293.711	232.481	0.877925	0.942968	0.886354	0.951231	4.47794	4.06384	4.89519	3.87468	4.27089	4.38493	1.0267	0.0380178
ENSG00000196821.10	ILRUN	protein_coding	267.556	239.837	250.628	270.328	0.949575	0.982991	0.967534	0.980484	4.45927	3.99728	4.17713	4.50547	4.22828	4.3413	1.02673	0.0380568
ENSG00000136045.12	PWP1	protein_coding	257.995	241.196	249.268	263.296	0.94647	0.974595	0.9629	0.968129	4.29992	4.01993	4.15447	4.38827	4.15992	4.27137	1.02679	0.0381416
ENSG00000185127.6	C6orf120	protein_coding	165.279	153.113	173.478	153.454	0.944841	0.967331	0.910547	0.943032	2.75465	2.55188	2.8913	2.55757	2.65326	2.72443	1.02682	0.0381884
ENSG00000107130.10	NCS1	protein_coding	306.843	241.434	319.098	243.886	0.958021	0.980692	0.962735	0.977769	5.11404	4.02391	5.3183	4.06477	4.56898	4.69154	1.02682	0.03819
ENSG00000198324.13	PHETA1	protein_coding	179.119	165.562	172.312	181.618	0.828252	0.939745	0.821001	0.904062	2.98532	2.75936	2.87186	3.02697	2.87234	2.94941	1.02683	0.0382007
ENSG00000124275.15	MTRR	protein_coding	217.764	210.29	208.535	231.008	0.958718	0.971169	0.957977	0.972432	3.62941	3.50483	3.47558	3.85013	3.56712	3.66286	1.02684	0.0382103
ENSG00000119900.9	OGFRL1	protein_coding	237.543	213.98	243.83	219.816	0.976703	0.984014	0.954159	0.978785	3.95906	3.56634	4.06384	3.6636	3.7627	3.86372	1.02685	0.0382219
ENSG00000073111.14	MCM2	protein_coding	281.426	274.323	275.371	295.322	0.941487	0.960021	0.946121	0.948619	4.69043	4.57204	4.58951	4.92203	4.63123	4.75577	1.02689	0.0382826
ENSG00000106415.13	GLCCI1	protein_coding	153.845	124.006	122.854	162.47	0.90445	0.959052	0.977561	0.87346	2.56408	2.06677	2.04756	2.70783	2.31543	2.3777	1.02689	0.0382865
ENSG00000100991.12	TRPC4AP	protein_coding	338.075	331.379	341.032	346.499	0.98011	0.970278	0.953304	0.968138	5.63459	5.52298	5.68387	5.77498	5.57879	5.72943	1.027	0.0384393
ENSG00000167074.15	TEF	protein_coding	186.068	152.931	201.049	147.112	0.917436	0.952506	0.789145	0.933417	3.10114	2.54884	3.35082	2.45187	2.82499	2.90134	1.02703	0.0384754
ENSG00000177683.14	THAP5	protein_coding	191.329	156.034	193	163.755	0.963632	0.977219	0.981633	0.955738	3.18882	2.60057	3.21667	2.72924	2.89469	2.97296	1.02704	0.0384896
ENSG00000141425.18	RPRD1A	protein_coding	335.525	314.798	364.606	303.303	0.960546	0.961923	0.918474	0.966033	5.59209	5.24664	6.07677	5.05505	5.41937	5.56591	1.02704	0.0384944
ENSG00000204946.10	ZNF783	protein_coding	228.989	186.469	208.775	217.935	0.952083	0.945824	0.940048	0.969365	3.81649	3.10782	3.47958	3.63225	3.46215	3.55591	1.02708	0.0385499
ENSG00000143457.11	GOLPH3L	protein_coding	196.709	160.263	171.915	194.737	0.913001	0.967229	0.904652	0.92565	3.27848	2.67105	2.86525	3.24561	2.97477	3.05543	1.02711	0.038597
ENSG00000151779.13	NBAS	protein_coding	538.684	506.233	579.473	493.903	0.897117	0.915651	0.891657	0.945183	8.97807	8.43721	9.65789	8.23171	8.70764	8.9448	1.02724	0.0387678
ENSG00000104369.5	JPH1	protein_coding	164.406	133.883	151.668	154.749	0.951165	0.977061	0.99047	0.946649	2.7401	2.23138	2.5278	2.57915	2.48574	2.55348	1.02725	0.0387858
ENSG00000153815.16	CMIP	protein_coding	212.049	144.263	198.535	167.487	0.938813	0.991961	0.948657	0.981648	3.53415	2.40438	3.30891	2.79145	2.96926	3.05018	1.02725	0.0387894
ENSG00000100603.13	SNW1	protein_coding	245.466	228.165	235.265	251.284	0.972734	0.984586	0.964384	0.978989	4.09111	3.80274	3.92109	4.18807	3.94693	4.05458	1.02728	0.0388229
ENSG00000130939.20	UBE4B	protein_coding	266.849	249.572	273.105	257.405	0.934885	0.963035	0.915076	0.94097	4.44749	4.15954	4.55176	4.29008	4.30351	4.42092	1.02728	0.0388311
ENSG00000135905.19	DOCK10	protein_coding	347.768	361.363	350.233	378.247	0.918418	0.95708	0.893871	0.916633	5.79613	6.02272	5.83721	6.30412	5.90943	6.07067	1.02729	0.0388368
ENSG00000134775.15	FHOD3	protein_coding	224.509	182.789	225.511	192.906	0.844122	0.942695	0.897273	0.94281	3.74182	3.04649	3.75852	3.21509	3.39416	3.48681	1.0273	0.0388538
ENSG00000284461.2	AC027644.4	protein_coding	166.354	162.112	163.154	174.282	0.971717	0.968966	0.979449	0.968964	2.77257	2.70186	2.71923	2.9047	2.73722	2.81196	1.02731	0.0388693
ENSG00000061676.15	NCKAP1	protein_coding	511.165	427.223	515.022	449.063	0.972073	0.970357	0.963046	0.970921	8.51941	7.12038	8.58369	7.48438	7.8199	8.03403	1.02738	0.0389753
ENSG00000124164.16	VAPB	protein_coding	212.438	200.456	213.545	210.684	0.977618	0.954612	0.962516	0.960358	3.54063	3.34093	3.55908	3.51141	3.44078	3.53524	1.02745	0.0390729
ENSG00000198399.14	ITSN2	protein_coding	340.79	331.409	358.95	331.714	0.963633	0.95555	0.911647	0.956426	5.67983	5.52348	5.9825	5.52857	5.60165	5.75554	1.02747	0.0390971
ENSG00000223482.8	NUTM2A-AS1	lncRNA	264.846	261.82	261.734	279.411	0.928226	0.940772	0.936208	0.969256	4.41411	4.36367	4.36223	4.65684	4.38889	4.50954	1.02749	0.0391234
ENSG00000213689.14	TREX1	protein_coding	159.89	155.975	139.912	184.641	0.88701	0.937722	0.906467	0.804959	2.66484	2.59958	2.33186	3.07735	2.63221	2.7046	1.0275	0.0391438
ENSG00000108654.15	DDX5	protein_coding	240.933	227.377	238.705	242.499	0.968872	0.983083	0.96932	0.972958	4.01556	3.78961	3.97842	4.04165	3.90259	4.01004	1.02753	0.0391854
ENSG00000163002.13	NUP35	protein_coding	189.85	161.307	171.805	189.023	0.944391	0.977325	0.956017	0.948969	3.16417	2.68846	2.86342	3.15038	2.92631	3.0069	1.02754	0.0391917
ENSG00000157823.17	AP3S2	protein_coding	305.973	248.685	295.975	273.959	0.967004	0.954255	0.950495	0.95354	5.09954	4.14475	4.93292	4.56598	4.62215	4.74945	1.02754	0.0391983
ENSG00000134243.12	SORT1	protein_coding	538.668	484.559	589.542	461.894	0.966332	0.936946	0.851053	0.909036	8.97779	8.07598	9.8257	7.69823	8.52689	8.76196	1.02757	0.0392355
ENSG00000181274.7	FRAT2	protein_coding	331.61	326.23	295.653	380.339	0.789199	0.877224	0.833687	0.789572	5.52684	5.43716	4.92754	6.33899	5.482	5.63327	1.02759	0.0392691
ENSG00000135316.18	SYNCRIP	protein_coding	240.291	236.134	243.029	246.546	0.977458	0.988839	0.983331	0.98888	4.00485	3.93556	4.05048	4.1091	3.97021	4.07979	1.0276	0.0392804
ENSG00000101146.13	RAE1	protein_coding	187.027	184.959	182.873	199.395	0.96523	0.981978	0.978741	0.985679	3.11711	3.08264	3.04788	3.32326	3.09988	3.18557	1.02764	0.0393406
ENSG00000162434.13	JAK1	protein_coding	359.189	324.298	346.146	356.245	0.974288	0.981417	0.962157	0.970686	5.98649	5.40497	5.7691	5.93742	5.69573	5.85326	1.02766	0.0393598
ENSG00000107815.10	TWNK	protein_coding	152.125	147.299	161.493	146.225	0.964658	0.990517	0.95807	0.965788	2.53541	2.45498	2.69155	2.43708	2.4952	2.56432	1.0277	0.0394212
ENSG00000184640.18	SEPTIN9	protein_coding	316.368	297.444	339.933	290.884	0.955835	0.981652	0.946764	0.965438	5.2728	4.95741	5.66555	4.84807	5.1151	5.25681	1.0277	0.0394242
ENSG00000124786.11	SLC35B3	protein_coding	336.904	298.319	377.725	275.169	0.759525	0.846523	0.768523	0.937862	5.61507	4.97198	6.29542	4.58614	5.29352	5.44078	1.02782	0.0395855
ENSG00000186376.15	ZNF75D	protein_coding	227.924	186.809	191.397	234.914	0.872207	0.904075	0.936509	0.940621	3.79873	3.11348	3.18995	3.91523	3.4561	3.55259	1.02792	0.0397262
ENSG00000163161.14	ERCC3	protein_coding	274.325	241.142	265.132	264.729	0.949698	0.974264	0.980137	0.966851	4.57208	4.01903	4.41886	4.41215	4.29556	4.4155	1.02792	0.0397337
ENSG00000188910.8	GJB3	protein_coding	194.303	117.56	150.888	169.685	0.838035	0.931383	0.906466	0.778049	3.23839	1.95933	2.5148	2.82809	2.59886	2.67144	1.02793	0.0397411
ENSG00000101417.12	PXMP4	protein_coding	237.906	227.604	264.412	214.102	0.950749	0.880186	0.830298	0.852474	3.9651	3.7934	4.40686	3.56837	3.87925	3.98762	1.02794	0.0397493
ENSG00000108788.11	MLX	protein_coding	172.04	157.671	160.004	178.925	0.983368	0.981076	0.981948	0.980415	2.86734	2.62786	2.66673	2.98208	2.7476	2.82441	1.02795	0.0397771
ENSG00000126767.18	ELK1	protein_coding	287.504	241.697	282.042	261.957	0.948055	0.987769	0.950362	0.942385	4.79174	4.02828	4.70069	4.36596	4.41001	4.53333	1.02796	0.0397883
ENSG00000164211.13	STARD4	protein_coding	182.516	169.261	178.06	183.589	0.97684	0.989749	0.975835	0.97203	3.04193	2.82101	2.96767	3.05982	2.93147	3.01374	1.02807	0.0399322
ENSG00000031691.7	CENPQ	protein_coding	142.311	140.529	144.385	146.394	0.964185	0.957563	0.915891	0.979755	2.37185	2.34215	2.40641	2.4399	2.357	2.42315	1.02807	0.0399351
ENSG00000166444.19	DENND2B	protein_coding	331.272	292.667	306.471	334.988	0.888598	0.976919	0.934737	0.960077	5.52121	4.87778	5.10784	5.58313	5.19949	5.34549	1.02808	0.0399502
ENSG00000141569.12	TRIM65	protein_coding	266.795	244.904	264.189	261.877	0.964024	0.945461	0.932225	0.964981	4.44658	4.08173	4.40316	4.36461	4.26415	4.38389	1.02808	0.039951
ENSG00000096070.19	BRPF3	protein_coding	185.55	158.359	163.963	189.612	0.941613	0.966947	0.949014	0.935697	3.0925	2.63932	2.73272	3.16019	2.86591	2.94646	1.02811	0.0399878
ENSG00000188130.14	MAPK12	protein_coding	679.279	635.594	754.578	597.253	0.847429	0.871314	0.857078	0.831796	11.3213	10.5932	12.5763	9.95421	10.9573	11.2653	1.02811	0.0399913
ENSG00000205323.9	SARNP	protein_coding	278.11	260.661	282.874	271.049	0.941637	0.968222	0.918437	0.945066	4.63516	4.34435	4.71456	4.51748	4.48975	4.61602	1.02812	0.0400148
ENSG00000148356.13	LRSAM1	protein_coding	248.254	257.949	255.554	264.893	0.908404	0.911357	0.840659	0.899775	4.13757	4.29915	4.25924	4.41488	4.21836	4.33706	1.02814	0.0400342
ENSG00000134531.10	EMP1	protein_coding	196.59	200.872	205.424	203.222	0.964189	0.939871	0.978733	0.982503	3.27649	3.34787	3.42373	3.38704	3.31218	3.40538	1.02814	0.040035
ENSG00000174652.19	ZNF266	protein_coding	336.934	245.405	312.575	286.163	0.849676	0.94661	0.780196	0.904352	5.61556	4.09008	5.20959	4.76938	4.85282	4.98949	1.02816	0.0400672
ENSG00000107669.17	ATE1	protein_coding	234.879	216.147	230.386	233.345	0.965115	0.985332	0.970388	0.981801	3.91465	3.60244	3.83977	3.88908	3.75854	3.86443	1.02817	0.0400812
ENSG00000185024.17	BRF1	protein_coding	285.187	250.395	279.93	270.744	0.842898	0.953824	0.910735	0.926473	4.75312	4.17324	4.6655	4.51241	4.46318	4.58895	1.02818	0.0400938
ENSG00000197050.11	ZNF420	protein_coding	246.5	113.489	184.544	185.59	0.783069	0.914626	0.854404	0.920253	4.10834	1.89148	3.07574	3.09316	2.99991	3.08445	1.02818	0.0400946
ENSG00000135315.12	CEP162	protein_coding	302.076	321.532	332.511	308.677	0.824341	0.892211	0.855917	0.854798	5.03459	5.35887	5.54184	5.14462	5.19673	5.34323	1.02819	0.040109
ENSG00000144642.22	RBMS3	protein_coding	186.651	170.158	174.71	192.167	0.98959	0.917783	0.93166	0.924037	3.11085	2.83597	2.91183	3.20278	2.97341	3.05731	1.02822	0.0401431
ENSG00000065911.12	MTHFD2	protein_coding	230.483	221.545	234.284	230.506	0.959573	0.978865	0.962172	0.966587	3.84139	3.69242	3.90474	3.84177	3.76691	3.87325	1.02823	0.0401652
ENSG00000092208.17	GEMIN2	protein_coding	170.602	159.86	159.38	180.429	0.93904	0.970955	0.967626	0.958287	2.84337	2.66434	2.65633	3.00715	2.75385	2.83174	1.02828	0.0402381
ENSG00000153317.15	ASAP1	protein_coding	230.971	224.633	230.723	237.77	0.970484	0.968088	0.962214	0.969773	3.84951	3.74388	3.84538	3.96283	3.7967	3.9041	1.02829	0.0402473
ENSG00000076248.10	UNG	protein_coding	214.259	218.765	212.467	232.816	0.951875	0.972242	0.975815	0.973238	3.57098	3.64608	3.54112	3.88027	3.60853	3.7107	1.02831	0.0402786
ENSG00000174032.17	SLC25A30	protein_coding	160.824	135.298	178.292	126.22	0.906675	0.956809	0.890446	0.927764	2.6804	2.25497	2.97154	2.10367	2.46769	2.5376	1.02833	0.0403063
ENSG00000101557.15	USP14	protein_coding	249.801	223.059	249.871	236.391	0.933842	0.943046	0.948844	0.965611	4.16335	3.71765	4.16452	3.93984	3.9405	4.05218	1.02834	0.0403206
ENSG00000139436.21	GIT2	protein_coding	289.332	251.824	237.483	319.018	0.878379	0.945899	0.901657	0.924222	4.82221	4.19706	3.95805	5.31696	4.50963	4.6375	1.02835	0.040338
ENSG00000137814.11	HAUS2	protein_coding	240.835	203.861	231.717	225.632	0.971963	0.976395	0.968335	0.9749	4.01391	3.39768	3.86195	3.76053	3.7058	3.81124	1.02845	0.0404769
ENSG00000166855.9	CLPX	protein_coding	256.189	237.586	238.944	268.891	0.953813	0.971199	0.975816	0.980307	4.26982	3.95977	3.98241	4.48151	4.1148	4.23196	1.02847	0.0405047
ENSG00000073464.12	CLCN4	protein_coding	176.079	150.367	188.237	147.511	0.971869	0.924899	0.922931	0.974581	2.93464	2.50611	3.13728	2.45852	2.72038	2.7979	1.0285	0.0405376
ENSG00000173867.10	AC013489.1	protein_coding	181.758	158.074	167.706	181.82	0.951014	0.950548	0.956793	0.903297	3.0293	2.63456	2.7951	3.03034	2.83193	2.91272	1.02853	0.0405799
ENSG00000129315.11	CCNT1	protein_coding	229.2	188.208	217.505	211.823	0.933515	0.962075	0.948643	0.977492	3.82	3.13681	3.62508	3.53039	3.4784	3.57773	1.02856	0.0406207
ENSG00000159216.18	RUNX1	protein_coding	170.418	176.841	171.665	185.516	0.934364	0.936161	0.913427	0.950286	2.84031	2.94734	2.86108	3.09194	2.89383	2.97651	1.02857	0.0406417
ENSG00000101868.11	POLA1	protein_coding	331.696	351.526	345.593	357.183	0.937886	0.967055	0.901865	0.96431	5.52826	5.85877	5.75988	5.95305	5.69351	5.85647	1.02862	0.0407112
ENSG00000101311.15	FERMT1	protein_coding	313.003	291.704	312.605	309.415	0.968102	0.967391	0.956181	0.950213	5.21671	4.86174	5.21008	5.15692	5.03923	5.1835	1.02863	0.0407249
ENSG00000109189.13	USP46	protein_coding	214.7	213.464	209.071	231.368	0.963663	0.968768	0.98327	0.96236	3.57833	3.55773	3.48452	3.85613	3.56803	3.67033	1.02867	0.0407795
ENSG00000019485.13	PRDM11	protein_coding	238.817	159.353	212.91	196.681	0.945344	0.989505	0.925047	0.96563	3.98028	2.65589	3.5485	3.27801	3.31808	3.41325	1.02868	0.0407981
ENSG00000113013.15	HSPA9	protein_coding	389.965	390.968	415.798	387.547	0.968599	0.983089	0.977192	0.976677	6.49942	6.51613	6.92997	6.45911	6.50778	6.69454	1.0287	0.0408201
ENSG00000075651.16	PLD1	protein_coding	258.736	257.178	280.71	250.036	0.860935	0.898225	0.875081	0.954228	4.31227	4.2863	4.67849	4.16727	4.29929	4.42288	1.02875	0.0408902
ENSG00000107186.16	MPDZ	protein_coding	290.969	282.905	293.531	296.853	0.961341	0.958216	0.9361	0.946607	4.84948	4.71508	4.89219	4.94755	4.78228	4.91987	1.02877	0.040921
ENSG00000180917.17	CMTR2	protein_coding	161.407	145.591	149.501	166.352	0.951925	0.988266	0.95715	0.981338	2.69012	2.42652	2.49169	2.77253	2.55832	2.63211	1.02884	0.0410216
ENSG00000153310.19	FAM49B	protein_coding	360.483	329.947	365.262	345.093	0.953488	0.97915	0.983164	0.973304	6.00805	5.49912	6.08769	5.75156	5.75359	5.91962	1.02886	0.0410435
ENSG00000177283.7	FZD8	protein_coding	150.717	168.775	158.446	170.285	0.944894	0.963572	0.91365	0.9652	2.51194	2.81292	2.64077	2.83809	2.66243	2.73943	1.02892	0.0411288
ENSG00000109814.12	UGDH	protein_coding	409.999	408.159	444.615	397.207	0.942797	0.984735	0.958609	0.969878	6.83331	6.80264	7.41025	6.62011	6.81798	7.01518	1.02892	0.0411368
ENSG00000159840.16	ZYX	protein_coding	333.034	299.754	333.032	318.068	0.909078	0.969726	0.938554	0.961622	5.55056	4.99591	5.55054	5.30114	5.27323	5.42584	1.02894	0.0411579
ENSG00000048471.14	SNX29	protein_coding	203.279	167.656	184.76	196.914	0.918853	0.94414	0.90109	0.920943	3.38798	2.79426	3.07934	3.28189	3.09112	3.18062	1.02895	0.0411767
ENSG00000198301.12	SDAD1	protein_coding	243.958	229.095	241.745	245.021	0.973321	0.983987	0.972592	0.964391	4.06597	3.81824	4.02908	4.08368	3.94211	4.05638	1.02899	0.0412263
ENSG00000152061.23	RABGAP1L	protein_coding	219.687	223.156	216.86	238.829	0.773727	0.898452	0.874056	0.931039	3.66145	3.71926	3.61434	3.98049	3.69036	3.79741	1.02901	0.0412573
ENSG00000132359.15	AC002316.1	protein_coding	153.073	155.346	152.207	165.166	0.971827	0.982749	0.954819	0.986438	2.55121	2.5891	2.53678	2.75277	2.57016	2.64477	1.02903	0.0412887
ENSG00000180992.7	MRPL14	protein_coding	241.996	212.594	234.807	232.993	0.912338	0.976434	0.948293	0.97064	4.03326	3.54324	3.91345	3.88321	3.78825	3.89833	1.02906	0.0413269
ENSG00000151726.14	ACSL1	protein_coding	395.645	406.567	441.899	383.626	0.935833	0.95487	0.866399	0.940361	6.59408	6.77611	7.36498	6.39376	6.6851	6.87937	1.02906	0.0413278
ENSG00000179115.11	FARSA	protein_coding	300.77	259.08	316.27	259.853	0.949869	0.980699	0.955399	0.968244	5.01283	4.31799	5.27117	4.33088	4.66541	4.80102	1.02907	0.0413381
ENSG00000026036.22	RTEL1-TNFRSF6B	protein_coding	266.145	251.023	279.092	253.128	0.911251	0.910897	0.752228	0.959937	4.43575	4.18371	4.65154	4.21881	4.30973	4.43517	1.02911	0.0413921
ENSG00000083812.12	ZNF324	protein_coding	162.944	159.481	174.848	156.964	0.893471	0.864346	0.873957	0.969811	2.71574	2.65801	2.91413	2.61607	2.68688	2.7651	1.02911	0.0414014
ENSG00000141367.12	CLTC	protein_coding	323.381	326.581	341.015	327.886	0.960291	0.972879	0.953408	0.964623	5.38968	5.44302	5.68358	5.46477	5.41635	5.57418	1.02914	0.041437
ENSG00000115207.13	GTF3C2	protein_coding	375.85	339.786	391.106	345.385	0.956257	0.973966	0.967491	0.984326	6.26417	5.6631	6.51843	5.75641	5.96363	6.13742	1.02914	0.0414413
ENSG00000169710.9	FASN	protein_coding	552.345	582.219	666.878	500.774	0.955279	0.971811	0.920612	0.96681	9.20575	9.70365	11.1146	8.34623	9.4547	9.73044	1.02916	0.0414724
ENSG00000145817.17	YIPF5	protein_coding	195.978	194.315	206.407	195.275	0.97304	0.973621	0.962596	0.975371	3.2663	3.23858	3.44011	3.25458	3.25244	3.34735	1.02918	0.0414951
ENSG00000185634.12	SHC4	protein_coding	208.886	159.342	177.579	201.394	0.895243	0.873459	0.90439	0.928709	3.48144	2.6557	2.95965	3.35657	3.06857	3.15811	1.02918	0.0414969
ENSG00000257065.1	AL049844.1	protein_coding	183.899	211.091	235.516	171.016	0.931093	0.943329	0.861801	0.967075	3.06499	3.51819	3.92526	2.85027	3.29159	3.38777	1.02922	0.0415511
ENSG00000167377.18	ZNF23	protein_coding	171.007	130.052	145.117	164.747	0.898829	0.945887	0.938915	0.911132	2.85012	2.16753	2.41862	2.74578	2.50882	2.5822	1.02925	0.0415878
ENSG00000070761.8	CFAP20	protein_coding	175.948	180.098	180.164	186.307	0.975913	0.989302	0.980478	0.976681	2.93246	3.00163	3.00274	3.10511	2.96704	3.05393	1.02928	0.0416388
ENSG00000086061.16	DNAJA1	protein_coding	215.248	197.602	214.162	210.782	0.95623	0.982603	0.970586	0.986298	3.58747	3.29336	3.56937	3.51303	3.44041	3.5412	1.02929	0.0416563
ENSG00000163527.10	STT3B	protein_coding	416.699	379.439	448.157	371.313	0.956866	0.955682	0.91489	0.947641	6.94498	6.32398	7.46929	6.18854	6.63448	6.82891	1.02931	0.0416728
ENSG00000204160.12	ZDHHC18	protein_coding	176.373	153.804	166.018	173.85	0.914345	0.966535	0.971082	0.936656	2.93954	2.56341	2.76696	2.89751	2.75148	2.83223	1.02935	0.0417346
ENSG00000092098.17	RNF31	protein_coding	176.379	149.85	161.376	174.431	0.942208	0.984004	0.95262	0.968547	2.93965	2.4975	2.6896	2.90719	2.71858	2.7984	1.02936	0.0417472
ENSG00000126070.20	AGO3	protein_coding	199.514	178.33	184.898	204.051	0.97042	0.970318	0.951677	0.975565	3.32524	2.97217	3.08163	3.40085	3.1487	3.24124	1.02939	0.0417869
ENSG00000079134.12	THOC1	protein_coding	236.362	237.475	224.965	262.806	0.95329	0.978877	0.966119	0.957038	3.93936	3.95792	3.74942	4.3801	3.94864	4.06476	1.02941	0.0418157
ENSG00000117280.13	RAB29	protein_coding	219.361	192.544	215.41	208.608	0.890575	0.965792	0.952277	0.965625	3.65602	3.20906	3.59017	3.47681	3.43254	3.53349	1.02941	0.041816
ENSG00000059758.8	CDK17	protein_coding	211.839	200.61	203.749	220.841	0.932204	0.938198	0.941105	0.965445	3.53065	3.34349	3.39582	3.68068	3.43707	3.53825	1.02944	0.0418564
ENSG00000131966.14	ACTR10	protein_coding	312.946	270.192	300.325	299.978	0.865367	0.907591	0.878094	0.926369	5.21576	4.5032	5.00542	4.99964	4.85948	5.00253	1.02944	0.0418564
ENSG00000196923.14	PDLIM7	protein_coding	519.177	400.458	542.601	404.123	0.921539	0.940701	0.941469	0.947358	8.65295	6.6743	9.04335	6.73538	7.66362	7.88936	1.02946	0.0418821
ENSG00000226650.6	KIF4B	protein_coding	251.796	264.783	266.239	265.574	0.917125	0.915887	0.912378	0.905511	4.1966	4.41305	4.43732	4.42623	4.30482	4.43177	1.02949	0.0419296
ENSG00000215301.10	DDX3X	protein_coding	220.259	204.801	225.346	212.261	0.98344	0.988848	0.980462	0.985942	3.67099	3.41335	3.75577	3.53769	3.54217	3.64673	1.02952	0.0419706
ENSG00000166557.13	TMED3	protein_coding	604.963	550.536	617.217	572.397	0.970463	0.962322	0.943139	0.935449	10.0827	9.17559	10.287	9.53995	9.62915	9.91345	1.02953	0.0419791
ENSG00000133193.12	FAM104A	protein_coding	197.52	187.194	192.962	203.114	0.98257	0.97126	0.944455	0.978933	3.292	3.11991	3.21603	3.38523	3.20595	3.30063	1.02953	0.0419899
ENSG00000016864.18	GLT8D1	protein_coding	259.108	232.588	249.738	256.503	0.944539	0.97079	0.973517	0.971011	4.31847	3.87647	4.16231	4.27505	4.09747	4.21868	1.02958	0.0420566
ENSG00000130119.16	GNL3L	protein_coding	315.355	307.859	325.473	316.219	0.955645	0.970344	0.943541	0.953171	5.25592	5.13099	5.42455	5.27031	5.19346	5.34743	1.02965	0.0421517
ENSG00000033178.13	UBA6	protein_coding	368.674	379.515	372.644	397.762	0.979036	0.967504	0.966402	0.971308	6.14456	6.32525	6.21074	6.62937	6.23491	6.42005	1.02969	0.042217
ENSG00000134152.11	KATNBL1	protein_coding	140.708	167.702	159.154	158.426	0.975966	0.952221	0.946029	0.978065	2.34513	2.79503	2.65257	2.64044	2.57008	2.6465	1.02974	0.042276
ENSG00000069329.18	VPS35	protein_coding	330.427	314.808	339.738	324.692	0.950922	0.971306	0.96089	0.961911	5.50712	5.2468	5.6623	5.41154	5.37696	5.53692	1.02975	0.0422921
ENSG00000065060.17	UHRF1BP1	protein_coding	196.524	178.247	198.865	187.059	0.95612	0.981141	0.968037	0.978743	3.2754	2.97079	3.31441	3.11764	3.1231	3.21603	1.02976	0.042303
ENSG00000126391.14	FRMD8	protein_coding	166.802	169.535	158.3	188.065	0.948568	0.970737	0.977601	0.980116	2.78003	2.82558	2.63834	3.13441	2.80281	2.88637	1.02982	0.0423867
ENSG00000178381.12	ZFAND2A	protein_coding	225.044	218.882	242.008	215.16	0.908951	0.932271	0.906085	0.922716	3.75074	3.64803	4.03346	3.586	3.69938	3.80973	1.02983	0.0424054
ENSG00000150054.18	MPP7	protein_coding	329.138	347.616	367.204	329.748	0.952531	0.967493	0.97665	0.962494	5.48564	5.7936	6.12007	5.49579	5.63962	5.80793	1.02984	0.0424258
ENSG00000115947.13	ORC4	protein_coding	277.698	276.334	292.418	278.15	0.962623	0.95089	0.892917	0.968184	4.62829	4.60557	4.87364	4.63583	4.61693	4.75473	1.02985	0.0424301
ENSG00000179950.14	PUF60	protein_coding	255.488	250.748	270.854	250.498	0.974734	0.988299	0.970368	0.982071	4.25813	4.17913	4.51423	4.17497	4.21863	4.3446	1.02986	0.0424479
ENSG00000196935.9	SRGAP1	protein_coding	161.287	138.812	147.338	161.73	0.961035	0.976938	0.968275	0.985478	2.68812	2.31353	2.45563	2.6955	2.50082	2.57556	1.02989	0.0424837
ENSG00000100600.15	LGMN	protein_coding	1203.85	1010.83	1213.22	1067.7	0.805532	0.869197	0.856194	0.818878	20.0642	16.8471	20.2203	17.7949	18.4557	19.0076	1.02991	0.0425131
ENSG00000144120.13	TMEM177	protein_coding	144.752	137.973	118.333	172.867	0.952817	0.956494	0.952489	0.937735	2.41254	2.29955	1.97221	2.88111	2.35604	2.42666	1.02997	0.0426071
ENSG00000032389.12	EIPR1	protein_coding	573.988	555.936	653.478	510.349	0.927708	0.898342	0.862023	0.922355	9.56646	9.26561	10.8913	8.50582	9.41603	9.69856	1.03001	0.0426514
ENSG00000173276.14	ZBTB21	protein_coding	144.492	148.346	154.377	147.248	0.944213	0.979769	0.955298	0.965159	2.4082	2.47243	2.57296	2.45413	2.44032	2.51354	1.03001	0.0426523
ENSG00000173064.13	HECTD4	protein_coding	384.866	315.926	320.259	401.569	0.800316	0.961219	0.958101	0.946685	6.41443	5.26543	5.33765	6.69281	5.83993	6.01523	1.03002	0.0426686
ENSG00000188636.4	RTL6	protein_coding	218.333	197.557	231.342	197.046	0.938294	0.95033	0.956312	0.95934	3.63888	3.29261	3.8557	3.2841	3.46574	3.5699	1.03005	0.0427193
ENSG00000170473.17	PYM1	protein_coding	385.691	428.73	449.414	389.508	0.881414	0.824963	0.818376	0.931476	6.42818	7.1455	7.49024	6.4918	6.78684	6.99102	1.03008	0.0427621
ENSG00000116754.13	SRSF11	protein_coding	208.721	211.149	205.186	227.331	0.957318	0.971701	0.947081	0.963627	3.47869	3.51915	3.41977	3.78885	3.49892	3.60431	1.03012	0.0428155
ENSG00000123562.17	MORF4L2	protein_coding	283.026	281.046	297.362	283.707	0.935296	0.943369	0.924862	0.942622	4.71709	4.6841	4.95604	4.72845	4.7006	4.84224	1.03013	0.0428321
ENSG00000184232.9	OAF	protein_coding	292.226	344.231	323.892	331.847	0.874583	0.771679	0.801381	0.798906	4.87044	5.73718	5.39821	5.53079	5.30381	5.4645	1.0303	0.0430601
ENSG00000273398.6	AC017083.3	protein_coding	241.349	198.324	220.6	232.409	0.943819	0.986721	0.972787	0.973903	4.02248	3.3054	3.67667	3.87349	3.66394	3.77508	1.03033	0.0431108
ENSG00000109572.14	CLCN3	protein_coding	246.053	210.807	253.138	217.625	0.958941	0.973274	0.921217	0.971412	4.10089	3.51346	4.21896	3.62708	3.80717	3.92302	1.03043	0.0432454
ENSG00000000003.15	TSPAN6	protein_coding	758.939	645.746	756.117	691.321	0.849202	0.862994	0.924755	0.91646	12.649	10.7624	12.602	11.522	11.7057	12.062	1.03044	0.0432556
ENSG00000154710.17	RABGEF1	protein_coding	164.254	161.766	162.938	173.015	0.967545	0.967519	0.982963	0.969106	2.73757	2.6961	2.71563	2.88359	2.71684	2.79961	1.03047	0.0432987
ENSG00000117475.14	BLZF1	protein_coding	168.22	154.696	151.728	181.033	0.978686	0.976973	0.937513	0.991226	2.80367	2.57826	2.52879	3.01722	2.69097	2.77301	1.03049	0.043327
ENSG00000158850.15	B4GALT3	protein_coding	260.329	247.914	279.495	244.244	0.972079	0.97315	0.947342	0.959709	4.33882	4.13191	4.65824	4.07074	4.23536	4.36449	1.03049	0.0433282
ENSG00000103769.10	RAB11A	protein_coding	252.195	234.542	258.448	243.171	0.941777	0.968338	0.932954	0.965891	4.20325	3.90903	4.30746	4.05285	4.05614	4.18016	1.03058	0.0434502
ENSG00000064995.18	TAF11	protein_coding	175.158	193.753	187.063	193.141	0.98176	0.969756	0.959767	0.977781	2.9193	3.22922	3.11771	3.21902	3.07426	3.16837	1.03061	0.0434982
ENSG00000127314.18	RAP1B	protein_coding	271.071	242.878	275.825	253.858	0.949563	0.967953	0.935001	0.969452	4.51784	4.04797	4.59708	4.23097	4.28291	4.41402	1.03061	0.0435043
ENSG00000133627.18	ACTR3B	protein_coding	268.016	223.213	258.343	247.932	0.949272	0.926065	0.862977	0.979722	4.46693	3.72021	4.30571	4.13221	4.09357	4.21896	1.03063	0.0435275
ENSG00000165895.19	ARHGAP42	protein_coding	182.973	154.976	180.701	167.601	0.980542	0.976398	0.952338	0.976648	3.04955	2.58293	3.01168	2.79335	2.81624	2.90252	1.03064	0.0435341
ENSG00000141580.16	WDR45B	protein_coding	336.208	282.688	339.33	298.529	0.973684	0.977832	0.981797	0.989039	5.60347	4.71147	5.65551	4.97548	5.15747	5.31549	1.03064	0.043539
ENSG00000090530.10	P3H2	protein_coding	464.748	459.564	498.933	453.707	0.943471	0.959927	0.891997	0.946468	7.7458	7.6594	8.31554	7.56179	7.7026	7.93866	1.03065	0.0435514
ENSG00000107968.10	MAP3K8	protein_coding	192.077	142.751	170.167	174.929	0.952326	0.955668	0.954596	0.971073	3.20128	2.37919	2.83612	2.91549	2.79023	2.8758	1.03067	0.043581
ENSG00000055332.18	EIF2AK2	protein_coding	333.508	299.271	332.07	320.115	0.958076	0.978833	0.927604	0.964297	5.55847	4.98785	5.53451	5.33526	5.27316	5.43488	1.03067	0.0435817
ENSG00000110237.5	ARHGEF17	protein_coding	213.299	164.803	181.725	207.99	0.876999	0.947705	0.929666	0.902837	3.55498	2.74672	3.02875	3.4665	3.15085	3.24762	1.03071	0.0436439
ENSG00000109805.10	NCAPG	protein_coding	196.249	196.457	200.552	204.223	0.971265	0.97776	0.971025	0.979144	3.27082	3.27428	3.34253	3.40371	3.27255	3.37312	1.03073	0.04367
ENSG00000141682.11	PMAIP1	protein_coding	150.184	130.887	141.133	148.601	0.910721	0.969239	0.941275	0.89856	2.50307	2.18145	2.35221	2.47668	2.34226	2.41445	1.03082	0.0437949
ENSG00000103274.11	NUBP1	protein_coding	218.45	207.512	218.365	220.731	0.956998	0.968736	0.960106	0.958754	3.64083	3.45853	3.63941	3.67885	3.54968	3.65913	1.03083	0.0438129
ENSG00000136868.11	SLC31A1	protein_coding	239.729	233.218	244.098	243.435	0.943914	0.952463	0.9431	0.956952	3.99549	3.88696	4.06831	4.05726	3.94123	4.06278	1.03084	0.0438236
ENSG00000124571.18	XPO5	protein_coding	371.046	334.292	384.087	343.011	0.968179	0.982709	0.968173	0.973395	6.18409	5.57153	6.40145	5.71684	5.87781	6.05915	1.03085	0.043836
ENSG00000035928.16	RFC1	protein_coding	312.738	290.076	312.497	308.924	0.971339	0.987159	0.97202	0.986722	5.21229	4.8346	5.20828	5.14873	5.02344	5.1785	1.03087	0.0438576
ENSG00000141429.13	GALNT1	protein_coding	351.568	298.708	356.15	314.203	0.960793	0.968093	0.945745	0.970227	5.85947	4.97847	5.93583	5.23672	5.41897	5.58627	1.03087	0.0438663
ENSG00000154358.21	OBSCN	protein_coding	291.826	253.052	264.531	297.201	0.881425	0.950156	0.900698	0.915888	4.86377	4.21753	4.40886	4.95334	4.54065	4.6811	1.03093	0.0439487
ENSG00000163694.15	RBM47	protein_coding	232.234	170.668	187.396	227.978	0.895359	0.976111	0.927026	0.921293	3.87056	2.84446	3.12327	3.79964	3.35751	3.46146	1.03096	0.043987
ENSG00000126216.15	TUBGCP3	protein_coding	385.298	337.142	404.858	339.96	0.946704	0.965512	0.901987	0.97199	6.42163	5.61903	6.74763	5.66601	6.02033	6.20682	1.03098	0.0440103
ENSG00000142871.17	CCN1	protein_coding	186.139	150.798	160.605	186.784	0.943784	0.951556	0.923184	0.932703	3.10232	2.51329	2.67675	3.11307	2.80781	2.89491	1.03102	0.0440737
ENSG00000069998.12	HDHD5	protein_coding	352.555	327.858	337.796	363.727	0.920288	0.981201	0.919971	0.931665	5.87592	5.4643	5.62994	6.06212	5.67011	5.84603	1.03103	0.0440807
ENSG00000100629.17	CEP128	protein_coding	323.893	338.903	353.017	330.379	0.884203	0.959874	0.865368	0.952779	5.39822	5.64838	5.88361	5.50631	5.5233	5.69496	1.03108	0.0441546
ENSG00000254101.7	LINC02055	lncRNA	254.681	236.709	266.282	240.383	0.855163	0.786209	0.810087	0.870897	4.24469	3.94514	4.43803	4.00638	4.09492	4.22221	1.03109	0.0441634
ENSG00000087274.17	ADD1	protein_coding	298.384	280.652	317.659	279.408	0.945971	0.954531	0.937932	0.969636	4.97306	4.67754	5.29431	4.6568	4.8253	4.97556	1.03114	0.0442401
ENSG00000258839.3	MC1R	protein_coding	167.116	195.7	197.51	176.609	0.852663	0.84009	0.834157	0.890727	2.78527	3.26166	3.29184	2.94348	3.02347	3.11766	1.03115	0.0442596
ENSG00000127947.16	PTPN12	protein_coding	225.046	190.141	208.69	219.438	0.952632	0.982105	0.961538	0.972553	3.75076	3.16901	3.47817	3.6573	3.45989	3.56774	1.03117	0.0442851
ENSG00000171862.11	PTEN	protein_coding	224.952	195.107	216.955	216.221	0.946369	0.985915	0.953303	0.976668	3.74919	3.25179	3.61592	3.60369	3.50049	3.6098	1.03123	0.044364
ENSG00000153147.6	SMARCA5	protein_coding	261.826	267.028	258.825	286.569	0.964849	0.972396	0.950636	0.955289	4.36376	4.45047	4.31375	4.77615	4.40712	4.54495	1.03127	0.0444287
ENSG00000126603.8	GLIS2	protein_coding	194.287	150.994	147.129	208.962	0.934452	0.854301	0.886303	0.922967	3.23811	2.51657	2.45216	3.48269	2.87734	2.96742	1.03131	0.0444764
ENSG00000138686.10	BBS7	protein_coding	475.478	405.793	507.287	401.593	0.913167	0.890188	0.858719	0.961073	7.92463	6.76321	8.45478	6.69321	7.34392	7.574	1.03133	0.0445037
ENSG00000075336.12	TIMM21	protein_coding	194.214	156	174.968	186.251	0.908672	0.967244	0.881225	0.939305	3.23691	2.6	2.91613	3.10419	2.91845	3.01016	1.03142	0.0446358
ENSG00000168904.15	LRRC28	protein_coding	264.362	207.964	258.071	229.106	0.870554	0.863659	0.791536	0.849335	4.40603	3.46606	4.30118	3.81843	3.93605	4.05981	1.03144	0.0446632
ENSG00000102710.20	SUPT20H	protein_coding	291.205	333.415	337.427	306.833	0.942131	0.940518	0.972559	0.890561	4.85341	5.55692	5.62378	5.11389	5.20517	5.36883	1.03144	0.0446641
ENSG00000275221.1	H2AC15	protein_coding	183.538	178.995	190.583	183.355	0.970357	0.970612	0.98246	0.975664	3.05896	2.98324	3.17638	3.05592	3.0211	3.11615	1.03146	0.0446901
ENSG00000099991.18	CABIN1	protein_coding	406.655	295.615	425.856	298.537	0.94316	0.949713	0.781414	0.900154	6.77758	4.92691	7.0976	4.97562	5.85225	6.03661	1.0315	0.0447471
ENSG00000149792.9	MRPL49	protein_coding	204.305	203.791	197.017	223.942	0.95974	0.986662	0.970052	0.983844	3.40508	3.39652	3.28361	3.73237	3.4008	3.50799	1.03152	0.0447701
ENSG00000115827.14	DCAF17	protein_coding	213.906	189.959	213.052	203.557	0.918207	0.902739	0.914462	0.937241	3.5651	3.16599	3.55087	3.39262	3.36554	3.47174	1.03155	0.0448207
ENSG00000110880.10	CORO1C	protein_coding	294.925	277.034	286.39	303.654	0.966575	0.975439	0.969697	0.957574	4.91541	4.61724	4.77317	5.06091	4.76632	4.91704	1.03162	0.0449128
ENSG00000011485.15	PPP5C	protein_coding	321.157	292.668	330.901	302.349	0.945786	0.953083	0.92993	0.952591	5.35262	4.8778	5.51501	5.03915	5.11521	5.27708	1.03164	0.0449464
ENSG00000185022.12	MAFF	protein_coding	169.462	173.432	179.487	174.281	0.902355	0.877659	0.933781	0.918751	2.82437	2.89054	2.99145	2.90468	2.85745	2.94806	1.03171	0.0450383
ENSG00000130299.17	GTPBP3	protein_coding	201.817	181.373	185.252	210.103	0.93633	0.958791	0.955134	0.960076	3.36362	3.02289	3.08754	3.50172	3.19326	3.29463	1.03175	0.0450879
ENSG00000100413.17	POLR3H	protein_coding	192.295	187.033	195.185	196.189	0.96374	0.966756	0.964692	0.972413	3.20492	3.11722	3.25308	3.26981	3.16107	3.26145	1.03175	0.0450983
ENSG00000104897.10	SF3A2	protein_coding	209.538	225.741	241.721	207.379	0.946036	0.953977	0.884238	0.926046	3.4923	3.76234	4.02868	3.45632	3.62732	3.7425	1.03175	0.0450984
ENSG00000167461.12	RAB8A	protein_coding	234.349	223.308	238.922	233.269	0.938276	0.970761	0.953816	0.963696	3.90581	3.72181	3.98204	3.88781	3.81381	3.93492	1.03176	0.0451024
ENSG00000080200.10	CRYBG3	protein_coding	156.62	166.829	155.956	177.77	0.919128	0.93379	0.95076	0.936475	2.61033	2.78048	2.59927	2.96283	2.6954	2.78105	1.03177	0.0451275
ENSG00000129128.13	SPCS3	protein_coding	298.329	267.95	295.531	288.751	0.951077	0.953741	0.929461	0.959172	4.97215	4.46583	4.92552	4.81252	4.71899	4.86902	1.03179	0.0451533
ENSG00000172057.10	ORMDL3	protein_coding	216.017	205.734	192.371	242.809	0.969677	0.934017	0.952428	0.90317	3.60029	3.4289	3.20619	4.04681	3.51459	3.6265	1.03184	0.0452212
ENSG00000221914.11	PPP2R2A	protein_coding	179.547	163.931	175.293	179.138	0.971747	0.97996	0.980143	0.993602	2.99246	2.73218	2.92155	2.98563	2.86232	2.95359	1.03189	0.0452846
ENSG00000112541.15	PDE10A	protein_coding	271.05	236.063	271.653	251.646	0.981217	0.974288	0.982682	0.9757	4.5175	3.93439	4.52755	4.1941	4.22594	4.36082	1.03192	0.0453263
ENSG00000174516.15	PELI3	protein_coding	218.239	159.668	222.408	167.565	0.920802	0.925769	0.894927	0.893121	3.63732	2.66113	3.70679	2.79274	3.14923	3.24977	1.03193	0.0453395
ENSG00000204256.13	BRD2	protein_coding	165.43	156.024	157.786	173.931	0.958602	0.970311	0.97991	0.982892	2.75716	2.6004	2.62976	2.89885	2.67878	2.76431	1.03193	0.0453427
ENSG00000118579.13	MED28	protein_coding	194.445	179.477	179.558	206.319	0.972911	0.975953	0.976178	0.957886	3.24074	2.99128	2.99263	3.43865	3.11601	3.21564	1.03197	0.0454046
ENSG00000005436.14	GCFC2	protein_coding	342.339	327.353	340.651	350.481	0.949349	0.93036	0.844995	0.917321	5.70565	5.45589	5.67752	5.84136	5.58077	5.75944	1.03201	0.0454634
ENSG00000082438.17	COBLL1	protein_coding	266.257	298.224	341.351	241.204	0.925503	0.904133	0.874823	0.941557	4.43762	4.9704	5.68918	4.02006	4.70401	4.85462	1.03202	0.0454679
ENSG00000162517.13	PEF1	protein_coding	378.748	374.062	404.379	372.536	0.932801	0.949471	0.908713	0.968443	6.31246	6.23436	6.73964	6.20894	6.27341	6.47429	1.03202	0.0454717
ENSG00000140859.16	KIFC3	protein_coding	484.392	446.823	525.083	436.131	0.95085	0.987006	0.979133	0.978913	8.0732	7.44705	8.75138	7.26885	7.76012	8.01011	1.03222	0.0457435
ENSG00000103037.11	SETD6	protein_coding	184.53	160.557	171.227	185.005	0.912233	0.975541	0.976547	0.951734	3.0755	2.67595	2.85379	3.08342	2.87572	2.9686	1.0323	0.045859
ENSG00000285982.1	AC012213.5	protein_coding	205.456	191.385	197.736	211.932	0.984387	0.985017	0.981389	0.97867	3.42427	3.18974	3.2956	3.5322	3.30701	3.4139	1.03232	0.0458928
ENSG00000104365.15	IKBKB	protein_coding	204	184.208	187.07	213.696	0.945642	0.973942	0.937507	0.909765	3.40001	3.07013	3.11784	3.5616	3.23507	3.33972	1.03235	0.0459307
ENSG00000179409.11	GEMIN4	protein_coding	150.375	143.832	143.04	160.698	0.950679	0.96915	0.959382	0.985783	2.50625	2.3972	2.38401	2.6783	2.45172	2.53115	1.0324	0.0459985
ENSG00000138311.17	ZNF365	protein_coding	146.018	143.803	134.463	164.749	0.957707	0.954695	0.954132	0.9424	2.43363	2.39672	2.24105	2.74582	2.41518	2.49344	1.0324	0.0460068
ENSG00000131669.10	NINJ1	protein_coding	356.957	325.152	372.566	331.697	0.892762	0.921341	0.876715	0.82709	5.94928	5.4192	6.20944	5.52828	5.68424	5.86886	1.03248	0.0461132
ENSG00000188786.10	MTF1	protein_coding	182.819	175.101	172.238	197.313	0.962342	0.952897	0.957694	0.905933	3.04698	2.91836	2.87064	3.28855	2.98267	3.0796	1.0325	0.0461384
ENSG00000020577.14	SAMD4A	protein_coding	160.926	130.247	150.55	150.089	0.950559	0.9728	0.976329	0.964001	2.6821	2.17079	2.50917	2.50148	2.42645	2.50533	1.03251	0.0461534
ENSG00000188725.8	SMIM15	protein_coding	214.426	194.363	216.598	205.495	0.968291	0.989153	0.97843	0.99142	3.57377	3.23938	3.60997	3.42492	3.40658	3.51744	1.03254	0.0462043
ENSG00000107672.15	NSMCE4A	protein_coding	406.725	406.162	465.994	373.367	0.953801	0.93863	0.893585	0.933456	6.77875	6.76937	7.76656	6.22279	6.77406	6.99468	1.03257	0.0462359
ENSG00000171223.6	JUNB	protein_coding	273.693	143.991	239.297	191.999	0.828048	0.94096	0.872976	0.952329	4.56155	2.39984	3.98829	3.19998	3.4807	3.59413	1.03259	0.0462675
ENSG00000146676.10	PURB	protein_coding	172.307	152.524	161.709	173.712	0.985545	0.990765	0.97527	0.98065	2.87178	2.54206	2.69514	2.8952	2.70692	2.79517	1.0326	0.0462823
ENSG00000170854.18	RIOX2	protein_coding	301.911	251.041	256.828	314.153	0.952511	0.964729	0.913169	0.912061	5.03185	4.18402	4.28047	5.23589	4.60794	4.75818	1.0326	0.0462884
ENSG00000183814.15	LIN9	protein_coding	261.178	248.004	270.829	254.96	0.921813	0.962042	0.92756	0.959163	4.35297	4.1334	4.51382	4.24933	4.24318	4.38158	1.03262	0.0463046
ENSG00000164038.16	SLC9B2	protein_coding	357.027	337.351	366.758	350.337	0.932875	0.926219	0.923032	0.914088	5.95044	5.62252	6.11264	5.83894	5.78648	5.97579	1.03272	0.0464431
ENSG00000163867.17	ZMYM6	protein_coding	218.292	202.122	204.774	229.4	0.955989	0.962164	0.952169	0.9609	3.6382	3.3687	3.4129	3.82333	3.50345	3.61811	1.03273	0.0464614
ENSG00000196214.11	ZNF766	protein_coding	146.165	170.991	167.894	159.653	0.924631	0.967284	0.969275	0.95727	2.43608	2.84985	2.79823	2.66088	2.64297	2.72955	1.03276	0.0465072
ENSG00000130382.9	MLLT1	protein_coding	243.851	205.322	245.165	218.728	0.946331	0.97773	0.924128	0.963055	4.06419	3.42204	4.08608	3.64547	3.74311	3.86577	1.03277	0.0465193
ENSG00000160803.8	UBQLN4	protein_coding	342.261	299.378	349.061	313.669	0.949298	0.946623	0.893238	0.935164	5.70435	4.98963	5.81769	5.22781	5.34699	5.52275	1.03287	0.046659
ENSG00000118412.12	CASP8AP2	protein_coding	184.456	152.799	162.65	185.695	0.968483	0.965335	0.981962	0.957478	3.07427	2.54665	2.71083	3.09491	2.81046	2.90287	1.03288	0.0466718
ENSG00000165046.12	LETM2	protein_coding	145.866	183.779	137.651	202.849	0.882766	0.965357	0.901271	0.911168	2.4311	3.06298	2.29418	3.38081	2.74704	2.83749	1.03293	0.0467385
ENSG00000177084.18	POLE	protein_coding	457.318	444.54	489.755	441.808	0.964976	0.959601	0.945286	0.974481	7.62197	7.409	8.16258	7.36346	7.51548	7.76302	1.03294	0.0467521
ENSG00000140455.17	USP3	protein_coding	214.344	188.881	213.999	202.516	0.967171	0.972933	0.981938	0.984224	3.5724	3.14801	3.56666	3.37527	3.3602	3.47096	1.03296	0.0467874
ENSG00000196504.17	PRPF40A	protein_coding	371.434	344.092	369.875	369.255	0.961377	0.990096	0.970713	0.97669	6.19057	5.73487	6.16458	6.15425	5.96272	6.15942	1.03299	0.0468225
ENSG00000166478.10	ZNF143	protein_coding	173.941	138.496	154.839	167.908	0.942717	0.978916	0.980284	0.979249	2.89901	2.30827	2.58065	2.79847	2.60364	2.68956	1.033	0.0468377
ENSG00000043143.20	JADE2	protein_coding	180.02	159.735	183.179	167.801	0.979854	0.987404	0.974661	0.973204	3.00033	2.66225	3.05299	2.79668	2.83129	2.92483	1.03304	0.0468961
ENSG00000196505.11	GDAP2	protein_coding	272.202	245.199	262.234	272.311	0.963593	0.977779	0.953497	0.978813	4.5367	4.08666	4.37057	4.53851	4.31168	4.45454	1.03313	0.0470274
ENSG00000141526.16	SLC16A3	protein_coding	233.282	216.697	237.424	227.507	0.949494	0.973407	0.947004	0.967287	3.88803	3.61161	3.95706	3.79179	3.74982	3.87442	1.03323	0.04716
ENSG00000118690.13	ARMC2	protein_coding	256.281	169.775	221.911	218.327	0.878357	0.899468	0.782312	0.800622	4.27135	2.82959	3.69852	3.63878	3.55047	3.66865	1.03328	0.0472376
ENSG00000162972.10	MAIP1	protein_coding	201.685	197.265	209.705	202.537	0.95479	0.98874	0.958354	0.960532	3.36141	3.28774	3.49509	3.37562	3.32458	3.43535	1.03332	0.047288
ENSG00000108262.15	GIT1	protein_coding	499.668	365.711	500.182	394.067	0.924687	0.934419	0.943934	0.936934	8.3278	6.09518	8.33636	6.56778	7.21149	7.45207	1.03336	0.0473436
ENSG00000139719.11	VPS33A	protein_coding	212.071	197.257	221.16	201.835	0.970096	0.97118	0.972737	0.971431	3.53451	3.28761	3.68599	3.36392	3.41106	3.52496	1.03339	0.0473837
ENSG00000021762.20	OSBPL5	protein_coding	479.946	441.936	536.641	416.051	0.958124	0.963303	0.845875	0.937036	7.9991	7.36559	8.94401	6.93419	7.68235	7.9391	1.03342	0.0474283
ENSG00000232019.1	AC074183.1	lncRNA	206.202	222.603	228.513	214.626	0.905582	0.784735	0.794834	0.921482	3.4367	3.71005	3.80855	3.5771	3.57337	3.69282	1.03343	0.0474367
ENSG00000047621.12	C12orf4	protein_coding	264.697	252.704	264.4	270.299	0.932769	0.965466	0.950617	0.961083	4.41162	4.21173	4.40667	4.50498	4.31167	4.45583	1.03343	0.0474452
ENSG00000178338.11	ZNF354B	protein_coding	200.4	136.4	178.733	169.338	0.842968	0.916116	0.888245	0.958773	3.34	2.27333	2.97889	2.82231	2.80666	2.9006	1.03347	0.0474925
ENSG00000075240.17	GRAMD4	protein_coding	205.347	179.357	204.503	193.078	0.943646	0.971576	0.910154	0.940564	3.42244	2.98928	3.40839	3.21796	3.20586	3.31317	1.03347	0.0475014
ENSG00000119523.10	ALG2	protein_coding	171.605	154.793	166.991	170.335	0.967601	0.947185	0.970001	0.953657	2.86008	2.57988	2.78318	2.83892	2.71998	2.81105	1.03348	0.0475104
ENSG00000136205.17	TNS3	protein_coding	226.688	206.991	232.831	215.383	0.951466	0.968964	0.974959	0.987382	3.77814	3.44984	3.88052	3.58972	3.61399	3.73512	1.03352	0.0475617
ENSG00000196470.12	SIAH1	protein_coding	149.906	158.036	135.124	183.169	0.968618	0.972129	0.966905	0.960755	2.49843	2.63393	2.25207	3.05281	2.56618	2.65244	1.03361	0.0476981
ENSG00000116350.17	SRSF4	protein_coding	180.298	185.394	185.136	192.858	0.98739	0.986364	0.981194	0.977991	3.00497	3.08989	3.0856	3.2143	3.04743	3.14995	1.03364	0.0477349
ENSG00000095209.12	TMEM38B	protein_coding	321.917	300.53	354.463	288.95	0.906442	0.895026	0.911536	0.955041	5.36529	5.00884	5.90772	4.81583	5.18706	5.36177	1.03368	0.0477924
ENSG00000133639.6	BTG1	protein_coding	151.656	151.623	158.404	155.096	0.957464	0.992031	0.975418	0.983626	2.5276	2.52705	2.64007	2.58493	2.52732	2.6125	1.0337	0.0478218
ENSG00000148680.16	HTR7	protein_coding	199.893	153.147	198.262	166.684	0.906984	0.957962	0.922576	0.986458	3.33155	2.55244	3.30437	2.77807	2.942	3.04122	1.03373	0.0478563
ENSG00000183955.13	KMT5A	protein_coding	232.77	210.634	229.852	228.514	0.943938	0.96502	0.945779	0.975106	3.8795	3.51056	3.83086	3.80857	3.69503	3.81972	1.03374	0.0478782
ENSG00000137393.9	RNF144B	protein_coding	142.197	117.977	140.653	128.307	0.779977	0.927137	0.888847	0.955986	2.36996	1.96628	2.34422	2.13844	2.16812	2.24133	1.03377	0.047913
ENSG00000198874.13	TYW1	protein_coding	198.657	181.052	200.606	191.962	0.973338	0.976901	0.96733	0.967734	3.31096	3.01753	3.34343	3.19936	3.16424	3.2714	1.03386	0.0480457
ENSG00000170190.16	SLC16A5	protein_coding	201.427	214.746	207.556	222.716	0.830158	0.889055	0.904151	0.902254	3.35711	3.5791	3.45927	3.71194	3.46811	3.5856	1.03388	0.0480677
ENSG00000164024.12	METAP1	protein_coding	223.977	228.018	233.292	234.026	0.943913	0.966199	0.947127	0.969858	3.73295	3.8003	3.8882	3.90043	3.76662	3.89431	1.0339	0.0480959
ENSG00000163013.11	FBXO41	protein_coding	340.798	349.719	373.488	340.465	0.946525	0.964325	0.934647	0.955652	5.67997	5.82864	6.22479	5.67442	5.7543	5.94961	1.03394	0.0481529
ENSG00000124766.7	SOX4	protein_coding	162.91	152.469	164.139	161.949	0.968321	0.991614	0.977793	0.986682	2.71517	2.54114	2.73565	2.69915	2.62816	2.7174	1.03396	0.0481747
ENSG00000122565.19	CBX3	protein_coding	241.949	232.208	242.824	247.467	0.953402	0.968933	0.96592	0.963956	4.03249	3.87013	4.04707	4.12444	3.95131	4.08576	1.03403	0.0482742
ENSG00000111911.7	HINT3	protein_coding	190.941	190.953	205.906	189.013	0.974221	0.938263	0.937047	0.961738	3.18235	3.18254	3.43176	3.15022	3.18245	3.29099	1.03411	0.0483862
ENSG00000163482.12	STK36	protein_coding	207.932	184.617	186.401	219.551	0.89649	0.929028	0.92188	0.957079	3.46553	3.07695	3.10668	3.65918	3.27124	3.38293	1.03414	0.0484355
ENSG00000021776.11	AQR	protein_coding	294.719	281.134	293.836	301.679	0.956628	0.970137	0.970778	0.969093	4.91198	4.68556	4.89727	5.02799	4.79877	4.96263	1.03415	0.0484405
ENSG00000266338.6	NBPF15	protein_coding	446.261	356.537	463.111	367.155	0.932357	0.943681	0.884512	0.943492	7.43769	5.94229	7.71852	6.11925	6.68999	6.91889	1.03421	0.0485358
ENSG00000110074.11	FOXRED1	protein_coding	320.808	329.095	336.021	336.15	0.784413	0.929562	0.877425	0.895634	5.3468	5.48492	5.60034	5.60249	5.41586	5.60142	1.03426	0.0486018
ENSG00000134884.15	ARGLU1	protein_coding	221.86	206.304	210.245	232.601	0.963791	0.968588	0.967919	0.973308	3.69766	3.43841	3.50408	3.87669	3.56803	3.69038	1.03429	0.0486421
ENSG00000087206.17	UIMC1	protein_coding	343.654	274.82	335.103	304.609	0.959239	0.951571	0.938913	0.93293	5.72757	4.58033	5.58505	5.07682	5.15395	5.33093	1.03434	0.048709
ENSG00000288000.1	AL031681.3	protein_coding	237.115	211.485	228.496	235.53	0.921563	0.966795	0.95936	0.97527	3.95191	3.52475	3.80827	3.9255	3.73833	3.86689	1.03439	0.0487785
ENSG00000061794.13	MRPS35	protein_coding	245.052	246.497	249.512	258.951	0.93694	0.960418	0.970311	0.974124	4.0842	4.10828	4.15854	4.31585	4.09624	4.23719	1.03441	0.0488086
ENSG00000184787.19	UBE2G2	protein_coding	235.454	225.74	246.243	230.825	0.94587	0.954599	0.94952	0.95781	3.92424	3.76233	4.10406	3.84708	3.84328	3.97557	1.03442	0.0488214
ENSG00000149923.14	PPP4C	protein_coding	356.914	367.607	389.057	360.41	0.941301	0.90272	0.925571	0.950019	5.94856	6.12679	6.48429	6.00684	6.03768	6.24556	1.03443	0.0488383
ENSG00000152102.18	FAM168B	protein_coding	231.686	206.928	227.957	225.767	0.962072	0.983236	0.984445	0.982974	3.86143	3.44879	3.79929	3.76279	3.65511	3.78104	1.03445	0.0488661
ENSG00000261609.7	GAN	protein_coding	176.861	172.444	166.296	195.05	0.946245	0.963492	0.970659	0.978389	2.94769	2.87406	2.77159	3.25083	2.91087	3.01121	1.03447	0.0488911
ENSG00000011198.10	ABHD5	protein_coding	168.825	140.651	150.002	170.147	0.984127	0.988132	0.973834	0.982025	2.81375	2.34419	2.50004	2.83579	2.57897	2.66791	1.03449	0.0489165
ENSG00000111711.10	GOLT1B	protein_coding	210.843	190.761	213.033	202.432	0.972629	0.967089	0.954208	0.96784	3.51405	3.17935	3.55056	3.37387	3.3467	3.46221	1.03452	0.0489548
ENSG00000082512.15	TRAF5	protein_coding	157.867	144.746	154.927	158.144	0.859582	0.973723	0.975441	0.953613	2.63112	2.41243	2.58212	2.63573	2.52178	2.60893	1.03456	0.0490168
ENSG00000162714.12	ZNF496	protein_coding	224.053	229.096	231.064	237.748	0.967438	0.954608	0.953476	0.966376	3.73422	3.81826	3.85106	3.96246	3.77624	3.90676	1.03456	0.0490223
ENSG00000160991.16	ORAI2	protein_coding	255.248	218.062	254.02	235.661	0.952425	0.980334	0.974947	0.938721	4.25414	3.63437	4.23366	3.92768	3.94425	4.08067	1.03459	0.0490536
ENSG00000130348.11	QRSL1	protein_coding	216.449	195.729	217.699	208.74	0.957559	0.980919	0.963234	0.970047	3.60749	3.26214	3.62832	3.47899	3.43482	3.55366	1.0346	0.0490707
ENSG00000152518.8	ZFP36L2	protein_coding	264.048	180.622	266.855	193.212	0.857856	0.922189	0.884987	0.944354	4.40081	3.01037	4.44758	3.2202	3.70559	3.83389	1.03462	0.0491065
ENSG00000092330.18	TINF2	protein_coding	377.003	301.682	419.891	282.299	0.921633	0.937219	0.896525	0.962921	6.28339	5.02803	6.99819	4.70499	5.65571	5.85159	1.03463	0.0491204
ENSG00000008283.16	CYB561	protein_coding	238.226	228.743	253.984	229.162	0.951982	0.982756	0.965351	0.982749	3.97043	3.81239	4.23307	3.81936	3.89141	4.02622	1.03464	0.0491329
ENSG00000122376.11	SHLD2	protein_coding	222.754	210.866	215.104	233.548	0.96449	0.978003	0.952409	0.977771	3.71257	3.51444	3.58507	3.89247	3.61351	3.73877	1.03466	0.0491634
ENSG00000283515.1	AC020915.5	protein_coding	258.477	204.207	258.118	220.657	0.977556	0.984108	0.944152	0.983518	4.30795	3.40345	4.30197	3.67762	3.8557	3.98979	1.03478	0.0493208
ENSG00000095794.19	CREM	protein_coding	193.189	179.511	206.255	179.428	0.906303	0.9646	0.935956	0.980864	3.21982	2.99185	3.43759	2.99047	3.10584	3.21403	1.03484	0.0494014
ENSG00000087995.15	METTL2A	protein_coding	205.162	190.465	198.052	211.374	0.956615	0.974725	0.975194	0.978588	3.41936	3.17442	3.30086	3.5229	3.29689	3.41188	1.03488	0.0494612
ENSG00000135018.14	UBQLN1	protein_coding	363.346	333.005	371.005	349.658	0.964553	0.986292	0.977858	0.977633	6.05577	5.55009	6.18342	5.82764	5.80293	6.00553	1.03491	0.0495104
ENSG00000006740.17	ARHGAP44	protein_coding	252.013	230.396	245.462	253.805	0.92512	0.87977	0.883885	0.918248	4.20022	3.83993	4.09103	4.23008	4.02008	4.16055	1.03494	0.0495524
ENSG00000162413.16	KLHL21	protein_coding	179.024	155.975	173.284	173.431	0.936315	0.952932	0.92183	0.964043	2.98373	2.59959	2.88807	2.89052	2.79166	2.8893	1.03498	0.0495971
ENSG00000254635.6	WAC-AS1	lncRNA	254.894	198.892	259.142	210.537	0.943657	0.926541	0.941319	0.973835	4.24823	3.31486	4.31904	3.50895	3.78155	3.91399	1.03502	0.0496646
ENSG00000131871.15	SELENOS	protein_coding	251.453	251.375	281.415	239.033	0.950933	0.951583	0.926782	0.957195	4.19088	4.18958	4.69025	3.98388	4.19023	4.33707	1.03504	0.0496903
ENSG00000237188.5	AC242426.2	lncRNA	420.977	399.982	451.597	398.147	0.884191	0.950128	0.922842	0.955163	7.01628	6.66637	7.52662	6.63578	6.84133	7.0812	1.03506	0.0497172
ENSG00000031081.11	ARHGAP31	protein_coding	173.898	132.635	184.259	133.034	0.809308	0.892467	0.80112	0.888212	2.8983	2.21058	3.07098	2.21723	2.55444	2.6441	1.0351	0.0497714
ENSG00000076984.17	MAP2K7	protein_coding	154.705	150.827	159.049	157.232	0.957175	0.978826	0.931729	0.982187	2.57842	2.51378	2.65081	2.62053	2.5461	2.63567	1.03518	0.0498822
ENSG00000240963.1	AL645465.1	lncRNA	210.636	171.41	181.882	213.607	0.923123	0.950282	0.903476	0.930086	3.5106	2.85683	3.03137	3.56011	3.18372	3.29574	1.03519	0.0498911
ENSG00000163781.14	TOPBP1	protein_coding	296.501	261.219	291.15	286.226	0.974556	0.975925	0.986926	0.973059	4.94168	4.35364	4.8525	4.77043	4.64766	4.81146	1.03524	0.0499698
ENSG00000137819.14	PAQR5	protein_coding	247.725	238.052	268.471	234.439	0.940632	0.989621	0.950886	0.967455	4.12875	3.96753	4.47452	3.90732	4.04814	4.19092	1.03527	0.0500077
ENSG00000166851.15	PLK1	protein_coding	206.706	186.088	212.643	194.028	0.956632	0.985473	0.966081	0.978712	3.44511	3.10147	3.54406	3.2338	3.27329	3.38893	1.03533	0.0500864
ENSG00000102543.14	CDADC1	protein_coding	164.12	130.964	138.796	166.714	0.862441	0.92158	0.871116	0.93996	2.73533	2.18273	2.31327	2.77857	2.45903	2.54592	1.03534	0.0500984
ENSG00000145216.16	FIP1L1	protein_coding	197.512	172.504	175.289	207.817	0.978168	0.990815	0.993401	0.984231	3.29186	2.87507	2.92148	3.46361	3.08347	3.19255	1.03537	0.0501529
ENSG00000121964.14	GTDC1	protein_coding	248.742	314.441	253.191	329.917	0.82091	0.84171	0.921496	0.861113	4.1457	5.24069	4.21985	5.49861	4.69319	4.85923	1.03538	0.0501575
ENSG00000143183.16	TMCO1	protein_coding	576.152	638.877	713.188	544.857	0.961072	0.933179	0.928576	0.971927	9.60254	10.648	11.8865	9.08095	10.1252	10.4837	1.0354	0.0501921
ENSG00000178401.16	DNAJC22	protein_coding	188.773	181.915	192.884	190.931	0.964335	0.974856	0.964884	0.968536	3.14622	3.03191	3.21473	3.18219	3.08907	3.19846	1.03541	0.0502043
ENSG00000116128.11	BCL9	protein_coding	157.635	161.551	176.011	154.484	0.863055	0.927791	0.890582	0.959568	2.62726	2.69252	2.93351	2.57473	2.65989	2.75412	1.03543	0.0502255
ENSG00000077152.11	UBE2T	protein_coding	393.537	370.003	405.279	385.384	0.970628	0.940012	0.907609	0.931615	6.55894	6.16671	6.75466	6.42307	6.36283	6.58886	1.03552	0.0503612
ENSG00000115520.8	COQ10B	protein_coding	163.886	148.889	153.384	170.526	0.973749	0.975599	0.962844	0.98001	2.73144	2.48149	2.5564	2.8421	2.60646	2.69925	1.0356	0.0504622
ENSG00000197780.10	TAF13	protein_coding	244.536	225.236	266.451	220.057	0.942397	0.979143	0.95402	0.978259	4.07559	3.75394	4.44085	3.66762	3.91477	4.05423	1.03563	0.0505023
ENSG00000269858.6	EGLN2	protein_coding	166.496	139.158	159.65	156.895	0.96878	0.981561	0.954245	0.963758	2.77494	2.3193	2.66084	2.61492	2.54712	2.63788	1.03563	0.0505111
ENSG00000176396.11	EID2	protein_coding	146.842	130.978	122.618	165.115	0.926447	0.960797	0.967111	0.9636	2.44737	2.18297	2.04363	2.75191	2.31517	2.39777	1.03568	0.0505729
ENSG00000101413.12	RPRD1B	protein_coding	142.709	167.825	142.651	178.962	0.9726	0.976989	0.970996	0.970543	2.37848	2.79709	2.37752	2.98271	2.58779	2.68011	1.03568	0.0505758
ENSG00000125304.10	TM9SF2	protein_coding	390.261	355.484	400.526	371.848	0.926993	0.955967	0.920767	0.947	6.50435	5.92473	6.67543	6.19747	6.21454	6.43645	1.03571	0.0506173
ENSG00000179431.7	FJX1	protein_coding	198.831	131.879	171.596	170.934	0.926114	0.981265	0.921838	0.970414	3.31385	2.19798	2.85993	2.8489	2.75592	2.85441	1.03574	0.0506616
ENSG00000138386.17	NAB1	protein_coding	243.569	191.121	219.897	230.331	0.942438	0.946507	0.973175	0.963773	4.05948	3.18535	3.66495	3.83886	3.62241	3.7519	1.03575	0.0506727
ENSG00000166250.12	CLMP	protein_coding	246.483	219.177	251.6	230.707	0.963093	0.975367	0.978754	0.977802	4.10806	3.65295	4.19334	3.84512	3.8805	4.01923	1.03575	0.0506756
ENSG00000119318.13	RAD23B	protein_coding	264.221	246.321	272.224	256.591	0.954464	0.977803	0.941556	0.951929	4.40368	4.10535	4.53706	4.27652	4.25452	4.40679	1.03579	0.0507335
ENSG00000160410.15	SHKBP1	protein_coding	529.473	564.29	572.983	559.966	0.893924	0.87744	0.78719	0.899978	8.82455	9.40484	9.54972	9.33276	9.11469	9.44124	1.03583	0.0507832
ENSG00000138442.9	WDR12	protein_coding	277.49	272.585	290.65	279.143	0.970325	0.983414	0.975318	0.985837	4.62483	4.54308	4.84416	4.65239	4.58396	4.74827	1.03585	0.0508104
ENSG00000163577.8	EIF5A2	protein_coding	210.205	179.695	205.719	198.173	0.958155	0.941403	0.961937	0.972726	3.50342	2.99492	3.42864	3.30288	3.24917	3.36576	1.03588	0.0508606
ENSG00000175348.11	TMEM9B	protein_coding	265.274	213.792	263.935	232.322	0.947921	0.973228	0.950374	0.974366	4.42123	3.56319	4.39892	3.87203	3.99221	4.13548	1.03589	0.0508646
ENSG00000148120.16	AOPEP	protein_coding	248.575	194.106	234.74	223.842	0.917377	0.938683	0.941481	0.94021	4.14291	3.2351	3.91233	3.73069	3.68901	3.82151	1.03592	0.0509101
ENSG00000163159.13	VPS72	protein_coding	210.172	197.985	208.754	214.08	0.967433	0.947842	0.903917	0.973944	3.50287	3.29975	3.47924	3.56799	3.40131	3.52361	1.03596	0.0509639
ENSG00000109685.18	NSD2	protein_coding	323.674	294.651	324.285	316.282	0.965375	0.987295	0.965338	0.964279	5.39457	4.91085	5.40475	5.27136	5.15271	5.33806	1.03597	0.0509827
ENSG00000164168.8	TMEM184C	protein_coding	196.741	171.964	200.464	181.516	0.947894	0.979653	0.957084	0.984039	3.27902	2.86606	3.34107	3.02527	3.07254	3.18317	1.03601	0.0510343
ENSG00000214087.8	ARL16	protein_coding	454.148	386.437	442.714	428.142	0.920536	0.831791	0.783905	0.908856	7.56914	6.44062	7.37856	7.1357	7.00488	7.25713	1.03601	0.0510392
ENSG00000015479.19	MATR3	protein_coding	354.89	377.506	390.514	368.259	0.961375	0.969395	0.950802	0.957081	5.91483	6.29177	6.50856	6.13765	6.1033	6.3231	1.03601	0.0510426
ENSG00000172667.11	ZMAT3	protein_coding	228.189	208.212	248.303	203.818	0.967816	0.968107	0.976401	0.96051	3.80314	3.47019	4.13839	3.39697	3.63667	3.76768	1.03602	0.0510575
ENSG00000235531.11	MSC-AS1	lncRNA	201.091	190.316	185.511	220.029	0.937687	0.943492	0.904521	0.903423	3.35152	3.17193	3.09185	3.66714	3.26173	3.3795	1.03611	0.0511724
ENSG00000167880.7	EVPL	protein_coding	440.912	273.924	429.562	311.11	0.823974	0.958023	0.915482	0.929193	7.34853	4.5654	7.15937	5.18517	5.95697	6.17227	1.03614	0.0512229
ENSG00000116199.12	FAM20B	protein_coding	274.57	216.152	265.365	243.097	0.946221	0.970532	0.939701	0.969869	4.57616	3.60254	4.42275	4.05162	4.08935	4.23718	1.03615	0.051233
ENSG00000249915.8	PDCD6	protein_coding	269.989	267.979	275.353	282.066	0.948567	0.966994	0.943541	0.96098	4.49982	4.46632	4.58921	4.7011	4.48307	4.64516	1.03615	0.0512396
ENSG00000168807.16	SNTB2	protein_coding	199.935	180.524	188.547	205.686	0.960906	0.970522	0.960436	0.956006	3.33225	3.00874	3.14245	3.4281	3.17049	3.28528	1.0362	0.0513075
ENSG00000145736.14	GTF2H2	protein_coding	168.419	185.616	187.585	179.275	0.921207	0.923181	0.913559	0.93432	2.80699	3.0936	3.12642	2.98791	2.95029	3.05716	1.03622	0.0513352
ENSG00000026950.17	BTN3A1	protein_coding	181.316	158.161	152.057	199.723	0.92881	0.901849	0.92987	0.88522	3.02193	2.63602	2.53428	3.32872	2.82898	2.9315	1.03624	0.0513584
ENSG00000143622.11	RIT1	protein_coding	262.941	226.785	300.567	206.925	0.889727	0.89207	0.81674	0.954219	4.38235	3.77975	5.00945	3.44875	4.08105	4.2291	1.03628	0.0514098
ENSG00000119314.15	PTBP3	protein_coding	294.446	295.447	320.16	291.135	0.952669	0.96937	0.949228	0.957935	4.90743	4.92412	5.336	4.85225	4.91577	5.09412	1.03628	0.0514159
ENSG00000059769.20	DNAJC25	protein_coding	289.513	252.766	291.544	270.412	0.88282	0.827065	0.864231	0.910759	4.82521	4.21277	4.85907	4.50686	4.51899	4.68297	1.03629	0.0514215
ENSG00000116473.14	RAP1A	protein_coding	266.055	242.324	264.617	262.22	0.924444	0.930338	0.884629	0.957878	4.43425	4.03874	4.41028	4.37033	4.2365	4.3903	1.03631	0.0514494
ENSG00000123358.20	NR4A1	protein_coding	192.531	162.056	172.827	194.655	0.975913	0.967334	0.985412	0.971492	3.20885	2.70093	2.88046	3.24425	2.95489	3.06235	1.03637	0.0515376
ENSG00000247572.8	CKMT2-AS1	lncRNA	214.072	185.669	167.863	246.421	0.771258	0.911827	0.887917	0.883914	3.56787	3.09449	2.79771	4.10701	3.33118	3.45236	1.03638	0.0515519
ENSG00000185158.12	LRRC37B	protein_coding	179.61	145.246	156.09	180.584	0.812431	0.899847	0.871028	0.845236	2.9935	2.42076	2.60149	3.00974	2.70713	2.80562	1.03638	0.0515552
ENSG00000161692.18	DBF4B	protein_coding	216.851	160.888	201.261	190.224	0.917409	0.959738	0.946745	0.932712	3.61418	2.68146	3.35435	3.17041	3.14782	3.26238	1.03639	0.0515703
ENSG00000138674.17	SEC31A	protein_coding	470.642	442.409	497.685	448.643	0.953957	0.96698	0.953307	0.980401	7.84403	7.37348	8.29475	7.47739	7.60875	7.88607	1.03645	0.0516459
ENSG00000160439.16	RDH13	protein_coding	330.871	258.874	326.893	284.406	0.908779	0.946225	0.842045	0.910795	5.51452	4.31457	5.44822	4.74011	4.91455	5.09416	1.03655	0.0517868
ENSG00000113384.14	GOLPH3	protein_coding	184.238	165.43	174.422	188.027	0.984901	0.98991	0.987088	0.990711	3.07063	2.75716	2.90704	3.13379	2.91389	3.02041	1.03656	0.0517967
ENSG00000120370.12	GORAB	protein_coding	161.518	128.988	156.688	144.447	0.861246	0.971222	0.959132	0.932602	2.69197	2.1498	2.61146	2.40745	2.42089	2.50946	1.03659	0.0518386
ENSG00000170242.18	USP47	protein_coding	194.903	178.09	191.583	195.059	0.981787	0.983152	0.980049	0.989319	3.24838	2.96817	3.19305	3.25099	3.10828	3.22202	1.03659	0.0518504
ENSG00000125107.18	CNOT1	protein_coding	307.365	292.975	312.836	309.481	0.972552	0.981472	0.978694	0.984514	5.12274	4.88292	5.21394	5.15802	5.00283	5.18598	1.03661	0.0518716
ENSG00000102054.17	RBBP7	protein_coding	442.989	454.425	474.85	455.421	0.968112	0.964291	0.929071	0.948584	7.38315	7.57375	7.91417	7.59035	7.47845	7.75226	1.03661	0.0518785
ENSG00000170270.5	GON7	protein_coding	253.14	248.209	308.105	211.629	0.925641	0.930284	0.885382	0.904632	4.219	4.13682	5.13509	3.52716	4.17791	4.33112	1.03667	0.0519604
ENSG00000130762.15	ARHGEF16	protein_coding	222.284	179.753	211.002	205.779	0.888236	0.92091	0.909475	0.956469	3.70473	2.99588	3.5167	3.42965	3.35031	3.47318	1.03667	0.0519626
ENSG00000069248.12	NUP133	protein_coding	327.254	310.521	330.357	330.809	0.978918	0.987577	0.982885	0.967518	5.45424	5.17536	5.50595	5.51348	5.3148	5.50972	1.03667	0.051963
ENSG00000119729.12	RHOQ	protein_coding	361.102	287.495	400.411	272.02	0.908534	0.937823	0.901099	0.931299	6.01837	4.79158	6.67351	4.53367	5.40498	5.60359	1.03675	0.0520623
ENSG00000033800.13	PIAS1	protein_coding	139.073	120.602	123.254	145.97	0.979078	0.975204	0.946642	0.994123	2.31788	2.01004	2.05423	2.43284	2.16396	2.24353	1.03677	0.0520981
ENSG00000066777.9	ARFGEF1	protein_coding	271.036	258.467	289.214	259.775	0.981736	0.979373	0.981473	0.981656	4.51727	4.30778	4.82023	4.32958	4.41253	4.5749	1.0368	0.0521371
ENSG00000119725.19	ZNF410	protein_coding	172.301	166.241	181.329	169.674	0.978643	0.990332	0.977552	0.993054	2.87168	2.77068	3.02215	2.8279	2.82118	2.92503	1.03681	0.0521522
ENSG00000172985.11	SH3RF3	protein_coding	173.003	176.469	192.797	169.555	0.922332	0.971094	0.936434	0.96428	2.88338	2.94115	3.21328	2.82592	2.91226	3.0196	1.03686	0.0522169
ENSG00000080815.19	PSEN1	protein_coding	204.634	183.961	201.43	201.513	0.933527	0.964951	0.968236	0.970752	3.41056	3.06601	3.35716	3.35854	3.23828	3.35785	1.03692	0.0523086
ENSG00000260916.7	CCPG1	protein_coding	610.069	545.55	645.135	553.171	0.963513	0.951786	0.964756	0.97369	10.1678	9.09249	10.7522	9.21952	9.63016	9.98588	1.03694	0.0523308
ENSG00000174306.21	ZHX3	protein_coding	167.681	157.085	169.026	167.741	0.977178	0.981053	0.977192	0.988145	2.79468	2.61808	2.8171	2.79568	2.70638	2.80639	1.03695	0.0523507
ENSG00000130396.20	AFDN	protein_coding	235.343	194.798	230.558	215.509	0.867422	0.941044	0.910181	0.883451	3.92238	3.24663	3.84264	3.59181	3.58451	3.71723	1.03702	0.0524507
ENSG00000184178.16	SCFD2	protein_coding	291.768	298.531	294.74	317.467	0.892665	0.933781	0.896303	0.874193	4.8628	4.97552	4.91234	5.29112	4.91916	5.10173	1.03711	0.0525749
ENSG00000184867.14	ARMCX2	protein_coding	201.934	174.497	193.309	197.1	0.976311	0.984907	0.974231	0.96627	3.36557	2.90829	3.22182	3.28501	3.13693	3.25341	1.03713	0.0526022
ENSG00000110514.19	MADD	protein_coding	190.032	155.992	175.638	183.238	0.95836	0.993876	0.960691	0.984911	3.1672	2.59986	2.92731	3.05397	2.88353	2.99064	1.03715	0.0526188
ENSG00000117262.19	GPR89A	protein_coding	254.35	221.105	269.27	223.849	0.917114	0.928811	0.819045	0.965187	4.23917	3.68508	4.48783	3.73081	3.96212	4.10932	1.03715	0.0526252
ENSG00000144036.15	EXOC6B	protein_coding	446.843	349.661	446.638	379.461	0.945463	0.953122	0.882452	0.953759	7.44738	5.82769	7.44397	6.32434	6.63753	6.88415	1.03716	0.0526323
ENSG00000110583.13	NAA40	protein_coding	196.367	184.373	190.303	204.605	0.954805	0.977585	0.95224	0.959878	3.27278	3.07289	3.17172	3.41008	3.17283	3.2909	1.03721	0.0527106
ENSG00000160299.17	PCNT	protein_coding	236.478	220.553	243.106	230.953	0.962087	0.936996	0.939359	0.956363	3.94129	3.67588	4.05177	3.84921	3.80858	3.95049	1.03726	0.0527786
ENSG00000240230.6	COX19	protein_coding	217.331	183.173	197.191	218.239	0.874086	0.927873	0.937637	0.959838	3.62219	3.05289	3.28652	3.63731	3.33754	3.46192	1.03727	0.0527865
ENSG00000106477.19	CEP41	protein_coding	275.02	231.712	286.301	239.337	0.935235	0.951954	0.918178	0.955549	4.58367	3.86186	4.77168	3.98895	4.22276	4.38031	1.03731	0.0528466
ENSG00000128274.17	A4GALT	protein_coding	279.444	197.703	258.611	236.349	0.780383	0.855828	0.882946	0.87248	4.65741	3.29505	4.31018	3.93915	3.97623	4.12467	1.03733	0.0528775
ENSG00000087269.16	NOP14	protein_coding	473.204	491.452	538.483	462.222	0.964267	0.955349	0.948772	0.975073	7.88673	8.19086	8.97472	7.7037	8.03879	8.33921	1.03737	0.0529317
ENSG00000147592.9	LACTB2	protein_coding	317.814	286.862	329.609	297.666	0.88015	0.923248	0.875266	0.983918	5.29689	4.78104	5.49349	4.9611	5.03896	5.22729	1.03737	0.0529366
ENSG00000142632.17	ARHGEF19	protein_coding	310.19	267.148	285.271	313.657	0.841778	0.832055	0.790333	0.919421	5.16983	4.45247	4.75452	5.22761	4.81115	4.99106	1.0374	0.0529659
ENSG00000120539.14	MASTL	protein_coding	146.493	153.902	160.007	151.635	0.968421	0.991857	0.981062	0.981124	2.44155	2.56504	2.66679	2.52725	2.50329	2.59702	1.03744	0.0530307
ENSG00000145337.5	PYURF	protein_coding	281.509	268.75	294.8	276.065	0.956057	0.964199	0.928301	0.968853	4.69182	4.47916	4.91333	4.60109	4.58549	4.75721	1.03745	0.0530392
ENSG00000188785.12	ZNF548	protein_coding	163.653	173.738	175.466	174.562	0.949389	0.934114	0.90133	0.93946	2.72755	2.89563	2.92443	2.90936	2.81159	2.9169	1.03745	0.0530475
ENSG00000122707.12	RECK	protein_coding	256.652	200.986	213.003	261.803	0.827303	0.885259	0.865764	0.847142	4.27754	3.34976	3.55004	4.36339	3.81365	3.95671	1.03751	0.0531301
ENSG00000105778.19	AVL9	protein_coding	176.41	169.728	179.531	179.603	0.978082	0.984722	0.98606	0.981344	2.94017	2.82879	2.99219	2.99339	2.88448	2.99279	1.03755	0.0531802
ENSG00000196670.13	ZFP62	protein_coding	186.858	180.775	180.797	200.671	0.950174	0.952137	0.966657	0.906737	3.1143	3.01292	3.01328	3.34452	3.06361	3.1789	1.03763	0.0532953
ENSG00000162341.18	TPCN2	protein_coding	244.475	210.009	225.112	246.49	0.875898	0.934428	0.909595	0.914544	4.07459	3.50014	3.75186	4.10816	3.78737	3.93001	1.03766	0.0533395
ENSG00000156269.5	NAA11	protein_coding	233.448	180.948	211.757	218.257	0.950646	0.983081	0.950427	0.969103	3.89081	3.01581	3.52928	3.63761	3.45331	3.58345	1.03769	0.0533699
ENSG00000154380.17	ENAH	protein_coding	356.235	329.098	376.102	335.106	0.974996	0.980272	0.966935	0.978365	5.93726	5.48496	6.26836	5.5851	5.71111	5.92673	1.03776	0.0534664
ENSG00000072803.17	FBXW11	protein_coding	250.946	216.633	260.024	225.222	0.979312	0.991864	0.978013	0.987643	4.18243	3.61055	4.33373	3.75369	3.89649	4.04371	1.03778	0.053504
ENSG00000137522.18	RNF121	protein_coding	203.014	174.68	191.969	200.004	0.95245	0.967182	0.984968	0.981708	3.38356	2.91133	3.19948	3.3334	3.14745	3.26644	1.03781	0.0535362
ENSG00000006125.18	AP2B1	protein_coding	594.952	585.116	684.969	539.726	0.962352	0.955196	0.930936	0.960366	9.91587	9.75193	11.4161	8.99543	9.8339	10.2058	1.03782	0.0535515
ENSG00000138074.15	SLC5A6	protein_coding	409.445	424.941	481.926	384.057	0.928665	0.958252	0.949978	0.963448	6.82408	7.08236	8.03211	6.40095	6.95322	7.21653	1.03787	0.0536242
ENSG00000004864.13	SLC25A13	protein_coding	301.683	286.456	314.538	295.921	0.965116	0.976035	0.9384	0.958009	5.02805	4.77427	5.24229	4.93202	4.90116	5.08715	1.03795	0.0537358
ENSG00000171552.13	BCL2L1	protein_coding	198.882	191.261	199.989	204.99	0.983455	0.976201	0.9731	0.977474	3.31471	3.18768	3.33315	3.4165	3.2512	3.37483	1.03803	0.0538428
ENSG00000111912.20	NCOA7	protein_coding	178.104	148.479	171.794	167.22	0.973777	0.971544	0.962564	0.994548	2.9684	2.47465	2.86323	2.787	2.72153	2.82512	1.03806	0.053895
ENSG00000126261.13	UBA2	protein_coding	286.141	267.837	300.292	274.781	0.963934	0.969694	0.949244	0.970327	4.76901	4.46395	5.00486	4.57968	4.61648	4.79227	1.03808	0.0539151
ENSG00000198952.8	SMG5	protein_coding	274.34	279.865	286.36	289.005	0.989874	0.984454	0.970521	0.97767	4.57233	4.66441	4.77266	4.81675	4.61837	4.7947	1.03818	0.0540589
ENSG00000103978.16	TMEM87A	protein_coding	367.378	337.369	372.891	358.806	0.973846	0.968718	0.981155	0.987372	6.12296	5.62282	6.21485	5.9801	5.87289	6.09747	1.03824	0.0541403
ENSG00000137185.12	ZSCAN9	protein_coding	153.409	140.039	158.531	146.142	0.931103	0.955131	0.955124	0.952329	2.55681	2.33399	2.64218	2.4357	2.4454	2.53894	1.03825	0.0541547
ENSG00000118246.14	FASTKD2	protein_coding	157.559	153.068	154.181	168.329	0.983324	0.984598	0.977817	0.989721	2.62598	2.55114	2.56968	2.80548	2.58856	2.68758	1.03825	0.0541593
ENSG00000162521.19	RBBP4	protein_coding	276.702	270.395	272.682	295.352	0.956581	0.963209	0.951188	0.950613	4.6117	4.50658	4.5447	4.92253	4.55914	4.73361	1.03827	0.0541788
ENSG00000138613.14	APH1B	protein_coding	156.959	136.728	128.42	176.507	0.850819	0.921349	0.831913	0.866786	2.61598	2.2788	2.14033	2.94178	2.44739	2.54105	1.03827	0.0541816
ENSG00000172331.12	BPGM	protein_coding	207.734	153.809	194.729	180.67	0.971858	0.98411	0.94129	0.974855	3.46223	2.56348	3.24548	3.01117	3.01286	3.12833	1.03833	0.0542599
ENSG00000107295.10	SH3GL2	protein_coding	192.935	159.893	195.601	170.763	0.80602	0.921123	0.758607	0.889414	3.21559	2.66489	3.26002	2.84605	2.94024	3.05304	1.03837	0.0543137
ENSG00000029993.15	HMGB3	protein_coding	253.627	258.204	265.236	266.241	0.981801	0.97566	0.957776	0.966895	4.22712	4.3034	4.4206	4.43734	4.26526	4.42897	1.03838	0.0543379
ENSG00000176171.11	BNIP3	protein_coding	342.503	335.574	376.47	327.65	0.920591	0.90059	0.916041	0.929961	5.70839	5.5929	6.2745	5.46083	5.65065	5.86766	1.03841	0.0543703
ENSG00000143376.14	SNX27	protein_coding	219.836	189.547	206.294	218.827	0.952493	0.947663	0.923506	0.959589	3.66393	3.15912	3.43824	3.64712	3.41152	3.54268	1.03845	0.0544256
ENSG00000251022.6	THAP9-AS1	lncRNA	169.045	163.495	170.017	175.332	0.968323	0.990396	0.971267	0.987067	2.81741	2.72492	2.83362	2.92219	2.77117	2.87791	1.03852	0.0545251
ENSG00000135387.21	CAPRIN1	protein_coding	259.327	254.871	278.14	255.872	0.96565	0.977083	0.96263	0.975196	4.32211	4.24786	4.63566	4.26454	4.28498	4.4501	1.03853	0.0545479
ENSG00000122786.20	CALD1	protein_coding	364.267	354.234	393.446	352.755	0.945185	0.95467	0.912316	0.936833	6.07112	5.90389	6.55743	5.87926	5.98751	6.21834	1.03855	0.0545745
ENSG00000146243.14	IRAK1BP1	protein_coding	158.718	153.103	171.896	151.952	0.927932	0.894594	0.939272	0.926806	2.64529	2.55171	2.86494	2.53253	2.5985	2.69873	1.03857	0.0546026
ENSG00000176148.16	TCP11L1	protein_coding	209.707	189.472	217.046	197.541	0.976332	0.935082	0.915635	0.943138	3.49512	3.15787	3.61743	3.29235	3.3265	3.45489	1.0386	0.0546349
ENSG00000123124.14	WWP1	protein_coding	214.814	169.647	215.575	183.813	0.965754	0.935778	0.938482	0.980304	3.58023	2.82745	3.59292	3.06355	3.20384	3.32823	1.03883	0.0549545
ENSG00000162231.14	NXF1	protein_coding	370.04	312.466	358.172	350.889	0.896405	0.955623	0.924671	0.977747	6.16733	5.20776	5.96953	5.84815	5.68755	5.90884	1.03891	0.0550679
ENSG00000113761.12	ZNF346	protein_coding	155.065	149.946	151.753	165.129	0.937514	0.983394	0.978298	0.969703	2.58442	2.4991	2.52922	2.75216	2.54176	2.64069	1.03892	0.0550869
ENSG00000149182.15	ARFGAP2	protein_coding	224	217.097	241.838	216.449	0.965661	0.975843	0.945621	0.965262	3.73333	3.61829	4.03063	3.60748	3.67581	3.81905	1.03897	0.0551536
ENSG00000143624.14	INTS3	protein_coding	259.096	235.131	245.374	268.114	0.912498	0.96579	0.924402	0.951329	4.31827	3.91885	4.08957	4.46856	4.11856	4.27907	1.03897	0.0551555
ENSG00000155561.15	NUP205	protein_coding	274.771	270.952	280.054	286.969	0.965249	0.971487	0.959035	0.972624	4.57952	4.51587	4.66757	4.78282	4.5477	4.7252	1.03903	0.0552374
ENSG00000172239.14	PAIP1	protein_coding	237.679	217.347	241.744	231.042	0.964599	0.976633	0.963348	0.969123	3.96131	3.62245	4.02906	3.8507	3.79188	3.93988	1.03903	0.0552379
ENSG00000132768.14	DPH2	protein_coding	242.045	198.042	236.32	220.957	0.928315	0.982814	0.951647	0.968223	4.03409	3.30069	3.93867	3.68261	3.66739	3.81064	1.03906	0.0552786
ENSG00000057757.10	PITHD1	protein_coding	206.954	190.915	196.292	217.126	0.974889	0.98399	0.979961	0.980442	3.44923	3.18191	3.27153	3.61877	3.31557	3.44515	1.03908	0.0553075
ENSG00000068745.15	IP6K2	protein_coding	233.086	180.681	203.219	226.738	0.951515	0.970513	0.964799	0.967153	3.88477	3.01136	3.38699	3.77897	3.44806	3.58298	1.03913	0.0553736
ENSG00000173145.11	NOC3L	protein_coding	230.199	220.651	224.085	244.407	0.967216	0.978503	0.988395	0.978835	3.83666	3.67752	3.73475	4.07346	3.75709	3.90411	1.03913	0.0553767
ENSG00000221988.13	PPT2	protein_coding	341	302.133	357.615	310.694	0.855918	0.927878	0.912938	0.872072	5.68334	5.03555	5.96026	5.17824	5.35944	5.56925	1.03915	0.0553994
ENSG00000006062.17	MAP3K14	protein_coding	237.787	182.648	228.145	208.762	0.907024	0.898907	0.897083	0.934311	3.96312	3.04414	3.80241	3.47936	3.50363	3.64089	1.03918	0.0554407
ENSG00000114316.13	USP4	protein_coding	393.849	333.567	447.727	308.188	0.833518	0.923284	0.792722	0.971797	6.56415	5.55945	7.46212	5.13647	6.0618	6.2993	1.03918	0.0554449
ENSG00000204682.8	MIR1915HG	lncRNA	124.541	141.569	162.682	113.862	0.900194	0.801581	0.81655	0.893108	2.07569	2.35948	2.71137	1.8977	2.21758	2.30454	1.03921	0.0554876
ENSG00000110060.9	PUS3	protein_coding	159.23	123.172	151.064	142.423	0.951288	0.980708	0.938641	0.95139	2.65383	2.05287	2.51773	2.37371	2.35335	2.44572	1.03925	0.0555428
ENSG00000182263.14	FIGN	protein_coding	175.149	180.61	193.214	176.513	0.881816	0.935032	0.81517	0.903402	2.91915	3.01016	3.22023	2.94188	2.96466	3.08106	1.03926	0.0555603
ENSG00000168781.22	PPIP5K1	protein_coding	485.006	446.739	457.309	511.07	0.928876	0.868519	0.864762	0.846908	8.08343	7.44565	7.62182	8.51784	7.76454	8.06983	1.03932	0.0556375
ENSG00000104381.13	GDAP1	protein_coding	321.875	304.596	303.301	347.817	0.924411	0.939013	0.89973	0.961533	5.36458	5.0766	5.05501	5.79695	5.22059	5.42598	1.03934	0.0556718
ENSG00000176102.13	CSTF3	protein_coding	237.201	207.532	234.554	227.677	0.976197	0.978693	0.949772	0.96677	3.95335	3.45886	3.90923	3.79462	3.70611	3.85192	1.03934	0.0556741
ENSG00000176915.15	ANKLE2	protein_coding	247.041	217.988	239.486	243.84	0.984245	0.994036	0.978677	0.989917	4.11736	3.63314	3.99144	4.064	3.87525	4.02772	1.03935	0.0556752
ENSG00000120942.13	UBIAD1	protein_coding	166.711	138.343	171.786	145.283	0.936983	0.984379	0.944199	0.9907	2.77851	2.30572	2.8631	2.42138	2.54212	2.64224	1.03939	0.0557302
ENSG00000169490.17	TM2D2	protein_coding	220.143	191.132	212.078	215.403	0.953614	0.972622	0.969877	0.95771	3.66904	3.18553	3.53463	3.59006	3.42729	3.56234	1.03941	0.0557593
ENSG00000145293.16	ENOPH1	protein_coding	295.083	280.618	319.644	278.752	0.924984	0.964031	0.873937	0.959433	4.91806	4.67697	5.32741	4.64587	4.79751	4.98664	1.03942	0.0557814
ENSG00000171723.15	GPHN	protein_coding	227.153	178.983	212.4	209.763	0.877132	0.963764	0.867811	0.965659	3.78588	2.98305	3.54	3.49605	3.38446	3.51802	1.03946	0.055838
ENSG00000105656.13	ELL	protein_coding	470.095	283.891	342.993	440.749	0.780022	0.912343	0.817898	0.830285	7.83491	4.73152	5.71655	7.34581	6.28322	6.53118	1.03946	0.0558407
ENSG00000129195.16	PIMREG	protein_coding	236.861	174.155	252.139	175.107	0.917257	0.924893	0.848955	0.933442	3.94768	2.90258	4.20231	2.91845	3.42513	3.56038	1.03949	0.0558735
ENSG00000213024.11	NUP62	protein_coding	329.148	262.791	304.677	310.639	0.857865	0.908177	0.898937	0.929958	5.4858	4.37985	5.07795	5.17732	4.93282	5.12764	1.03949	0.0558806
ENSG00000164933.12	SLC25A32	protein_coding	204.493	191.432	199.025	212.537	0.986078	0.985236	0.980965	0.979521	3.40821	3.19053	3.31709	3.54228	3.29937	3.42969	1.0395	0.0558869
ENSG00000146263.11	MMS22L	protein_coding	309.284	275.6	312.849	295.168	0.941949	0.957784	0.969858	0.979215	5.15474	4.59333	5.21414	4.91947	4.87403	5.06681	1.03955	0.055961
ENSG00000133398.4	MED10	protein_coding	464.191	380.841	416.57	461.911	0.937253	0.940739	0.958723	0.966005	7.73652	6.34734	6.94283	7.69852	7.04193	7.32067	1.03958	0.0560055
ENSG00000135414.10	GDF11	protein_coding	260.76	211.81	275.501	215.776	0.961026	0.957272	0.940067	0.954612	4.34601	3.53017	4.59168	3.59626	3.93809	4.09397	1.03958	0.0560057
ENSG00000143390.17	RFX5	protein_coding	362.177	321.729	393.552	317.434	0.932618	0.946309	0.933401	0.97856	6.03629	5.36214	6.55919	5.29057	5.69922	5.92488	1.0396	0.0560228
ENSG00000269343.8	ZNF587B	protein_coding	192.005	145.956	177.184	174.171	0.966342	0.971976	0.970642	0.988217	3.20009	2.4326	2.95306	2.90286	2.81634	2.92796	1.03963	0.056072
ENSG00000186815.12	TPCN1	protein_coding	355.266	320.739	395.252	307.552	0.912341	0.886513	0.90697	0.919944	5.9211	5.34565	6.58753	5.12586	5.63337	5.8567	1.03964	0.0560884
ENSG00000157540.21	DYRK1A	protein_coding	174.856	151.592	167.072	172.328	0.967499	0.975036	0.977058	0.978926	2.91427	2.52654	2.78454	2.87213	2.7204	2.82833	1.03967	0.0561307
ENSG00000156639.12	ZFAND3	protein_coding	199.887	148.749	188.36	174.114	0.964822	0.98155	0.966814	0.977511	3.33146	2.47915	3.13933	2.9019	2.9053	3.02061	1.03969	0.0561513
ENSG00000197912.15	SPG7	protein_coding	277.057	246.693	268.164	276.375	0.956047	0.983027	0.915264	0.93947	4.61762	4.11155	4.4694	4.60624	4.36459	4.53782	1.03969	0.0561545
ENSG00000149716.12	LTO1	protein_coding	294.261	241.572	304.344	252.772	0.9268	0.902898	0.917114	0.866807	4.90435	4.0262	5.07241	4.21287	4.46527	4.64264	1.03972	0.0561958
ENSG00000029639.11	TFB1M	protein_coding	161.123	157.529	162.956	168.364	0.968219	0.958343	0.956142	0.975747	2.68539	2.62548	2.71594	2.80607	2.65543	2.761	1.03976	0.0562463
ENSG00000133961.20	NUMB	protein_coding	210.779	216.92	233.454	211.27	0.965787	0.965759	0.946492	0.948449	3.51299	3.61533	3.8909	3.52117	3.56416	3.70604	1.03981	0.0563147
ENSG00000196584.3	XRCC2	protein_coding	194.173	167.144	190.911	184.797	0.958217	0.982079	0.972992	0.972715	3.23621	2.78574	3.18185	3.07995	3.01098	3.1309	1.03983	0.0563449
ENSG00000168395.15	ING5	protein_coding	166.194	155.149	158.088	176.059	0.953592	0.972105	0.947001	0.964292	2.7699	2.58581	2.63481	2.93431	2.67786	2.78456	1.03985	0.0563709
ENSG00000107643.16	MAPK8	protein_coding	217.021	180.268	203.59	209.538	0.956594	0.965504	0.960408	0.958972	3.61701	3.00447	3.39317	3.4923	3.31074	3.44273	1.03987	0.056399
ENSG00000117758.14	STX12	protein_coding	133.901	141.504	142.456	143.934	0.944147	0.929683	0.967834	0.961719	2.23169	2.3584	2.37427	2.39891	2.29504	2.38659	1.03989	0.056428
ENSG00000174669.12	SLC29A2	protein_coding	355.573	279.43	330.304	330.037	0.931403	0.940634	0.913594	0.958214	5.92621	4.65716	5.50507	5.50062	5.29169	5.50285	1.0399	0.0564509
ENSG00000269955.2	FMC1-LUC7L2	protein_coding	200.387	180.881	180.734	215.749	0.981798	0.977144	0.975085	0.980528	3.33978	3.01468	3.01224	3.59581	3.17723	3.30403	1.03991	0.056454
ENSG00000168763.16	CNNM3	protein_coding	250.639	192.857	254.174	207.024	0.957427	0.963484	0.892273	0.970803	4.17731	3.21428	4.23623	3.45041	3.6958	3.84332	1.03992	0.0564663
ENSG00000197343.11	ZNF655	protein_coding	175.086	164.85	180.819	172.711	0.980523	0.979486	0.986433	0.986759	2.9181	2.7475	3.01366	2.87851	2.8328	2.94609	1.03999	0.0565699
ENSG00000107554.17	DNMBP	protein_coding	215.95	167.229	196.595	201.907	0.909939	0.953117	0.939579	0.97102	3.59916	2.78715	3.27659	3.36511	3.19315	3.32085	1.03999	0.0565702
ENSG00000164402.14	SEPTIN8	protein_coding	333.53	332.868	360.159	332.892	0.931468	0.961389	0.931851	0.953268	5.55884	5.54781	6.00266	5.5482	5.55332	5.77543	1.04	0.0565774
ENSG00000109046.15	WSB1	protein_coding	135.081	135.928	141.101	140.761	0.97827	0.986413	0.979784	0.981107	2.25136	2.26546	2.35168	2.34602	2.25841	2.34885	1.04004	0.056645
ENSG00000109062.12	SLC9A3R1	protein_coding	296.557	259.967	310.438	268.374	0.920906	0.969347	0.901322	0.945448	4.94262	4.33279	5.17397	4.47291	4.6377	4.82344	1.04005	0.0566508
ENSG00000225190.11	PLEKHM1	protein_coding	272.61	178.896	190.94	278.649	0.827638	0.916183	0.815371	0.881784	4.5435	2.9816	3.18234	4.64414	3.76255	3.91324	1.04005	0.0566534
ENSG00000135974.10	C2orf49	protein_coding	141.841	151.474	149.022	156.047	0.984147	0.950806	0.975851	0.976523	2.36402	2.52456	2.4837	2.60079	2.44429	2.54225	1.04007	0.0566876
ENSG00000198142.5	SOWAHC	protein_coding	169.751	161.021	165.436	178.592	0.980608	0.987483	0.98605	0.988305	2.82918	2.68368	2.75727	2.97653	2.75643	2.8669	1.04008	0.056691
ENSG00000196604.13	POTEF	protein_coding	428.023	519.598	527.185	458.459	0.798304	0.801176	0.879594	0.836917	7.13371	8.65997	8.78642	7.64098	7.89684	8.2137	1.04013	0.0567572
ENSG00000204178.11	MACO1	protein_coding	193.942	159.826	182.976	184.991	0.927249	0.978702	0.937102	0.947351	3.23237	2.66376	3.04959	3.08318	2.94807	3.06639	1.04013	0.0567707
ENSG00000175376.9	EIF1AD	protein_coding	189.214	156.382	172.71	186.767	0.956171	0.982713	0.968275	0.959868	3.15357	2.60636	2.8785	3.11278	2.87996	2.99564	1.04017	0.0568148
ENSG00000008277.14	ADAM22	protein_coding	274.444	206.631	241.275	259.144	0.89248	0.92038	0.815428	0.898649	4.57407	3.44384	4.02125	4.31906	4.00896	4.17016	1.04021	0.056875
ENSG00000092531.10	SNAP23	protein_coding	262.029	274.569	285.05	273.127	0.885866	0.927604	0.912543	0.916059	4.36715	4.57615	4.75083	4.55212	4.47165	4.65147	1.04021	0.0568815
ENSG00000189339.12	SLC35E2B	protein_coding	232.567	201.499	235.46	216.071	0.948954	0.971553	0.972044	0.971698	3.87612	3.35832	3.92434	3.60118	3.61722	3.76276	1.04023	0.0569076
ENSG00000049245.13	VAMP3	protein_coding	239.533	227.547	256.392	229.496	0.951851	0.973797	0.931107	0.96466	3.99221	3.79245	4.2732	3.82494	3.89233	4.04907	1.04027	0.0569573
ENSG00000120875.9	DUSP4	protein_coding	224.984	154.435	211.804	182.895	0.919962	0.955432	0.962369	0.984504	3.74973	2.57392	3.53007	3.04824	3.16182	3.28916	1.04027	0.0569609
ENSG00000251184.1	AL672142.1	protein_coding	295.108	394.848	329.784	387.966	0.916495	0.827148	0.871224	0.912051	4.91846	6.5808	5.4964	6.46611	5.74963	5.98125	1.04029	0.0569789
ENSG00000056586.16	RC3H2	protein_coding	273.632	230.098	296.671	227.357	0.981599	0.991286	0.98193	0.988163	4.56053	3.83496	4.94452	3.78928	4.19775	4.3669	1.0403	0.0569956
ENSG00000280325.1	AC074183.2	TEC	205.149	220.962	228.422	214.877	0.90606	0.794004	0.79448	0.920956	3.41914	3.6827	3.80704	3.58128	3.55092	3.69416	1.04034	0.0570525
ENSG00000169756.16	LIMS1	protein_coding	279.236	290.706	302.644	290.298	0.966913	0.969758	0.945998	0.968153	4.65393	4.84511	5.04407	4.8383	4.74952	4.94119	1.04036	0.0570772
ENSG00000116044.16	NFE2L2	protein_coding	169.585	143.12	162.855	162.487	0.964711	0.968907	0.987352	0.984142	2.82642	2.38533	2.71425	2.70811	2.60587	2.71118	1.04041	0.0571523
ENSG00000272923.1	AC092139.1	lncRNA	174.468	125.405	172.385	139.609	0.912496	0.89566	0.900262	0.974202	2.9078	2.09008	2.87308	2.32682	2.49894	2.59995	1.04042	0.0571652
ENSG00000079999.14	KEAP1	protein_coding	201.462	174.094	199.725	191.012	0.939116	0.927598	0.967918	0.975757	3.3577	2.90157	3.32875	3.18353	3.12964	3.25614	1.04042	0.0571672
ENSG00000118564.15	FBXL5	protein_coding	259.916	238.284	278.979	239.359	0.903795	0.910871	0.927523	0.958694	4.33194	3.9714	4.64965	3.98932	4.15167	4.31949	1.04042	0.0571681
ENSG00000141568.21	FOXK2	protein_coding	172.356	165.028	173.093	177.932	0.974872	0.991471	0.983405	0.981376	2.87261	2.75047	2.88488	2.96554	2.81154	2.92521	1.04043	0.0571821
ENSG00000183780.13	SLC35F3	protein_coding	207.2	190.061	220.854	192.507	0.895785	0.941156	0.837595	0.87426	3.45333	3.16768	3.6809	3.20845	3.3105	3.44468	1.04053	0.0573182
ENSG00000117335.19	CD46	protein_coding	235.246	240.065	238.462	256.126	0.933118	0.948133	0.933127	0.937497	3.92076	4.00109	3.97437	4.26876	3.96092	4.12157	1.04056	0.0573559
ENSG00000006607.14	FARP2	protein_coding	221.768	196.811	208.055	227.511	0.964851	0.968332	0.944403	0.960831	3.69614	3.28018	3.46759	3.79185	3.48816	3.62972	1.04058	0.0573928
ENSG00000117614.10	SYF2	protein_coding	281.966	254.549	292.736	265.571	0.94592	0.977329	0.951715	0.953999	4.69943	4.24249	4.87894	4.42618	4.47096	4.65256	1.04062	0.0574408
ENSG00000226688.7	ENTPD1-AS1	lncRNA	169.747	158.472	154.875	186.679	0.941697	0.990274	0.989985	0.991933	2.82912	2.64121	2.58125	3.11132	2.73516	2.84629	1.04063	0.0574557
ENSG00000112855.17	HARS2	protein_coding	178.715	191.005	179.608	205.136	0.97957	0.984408	0.961446	0.966328	2.97859	3.18342	2.99347	3.41893	3.08101	3.2062	1.04063	0.0574631
ENSG00000112394.17	SLC16A10	protein_coding	162.866	177.893	158.25	196.367	0.873186	0.883063	0.953502	0.960674	2.71444	2.96489	2.6375	3.27278	2.83966	2.95514	1.04066	0.0575054
ENSG00000002919.14	SNX11	protein_coding	163.232	133.298	146.438	162.156	0.938281	0.930918	0.937943	0.981939	2.72053	2.22163	2.44064	2.7026	2.47108	2.57162	1.04069	0.0575369
ENSG00000008952.17	SEC62	protein_coding	221.712	187.5	205.718	220.145	0.975594	0.982353	0.977283	0.968172	3.6952	3.125	3.42864	3.66909	3.4101	3.54886	1.04069	0.0575423
ENSG00000004660.15	CAMKK1	protein_coding	276.202	205.976	266.499	235.324	0.891992	0.948801	0.919434	0.953252	4.60337	3.43294	4.44165	3.92206	4.01815	4.18186	1.04074	0.0576123
ENSG00000287856.1	AL445524.2	protein_coding	190.462	171.074	176.542	199.741	0.979268	0.989575	0.979431	0.985529	3.17437	2.85123	2.94237	3.32901	3.0128	3.13569	1.04079	0.0576787
ENSG00000146410.12	MTFR2	protein_coding	200.414	177.942	197.72	196.112	0.946251	0.969977	0.9563	0.949298	3.34023	2.96571	3.29533	3.26854	3.15297	3.28193	1.0409	0.0578352
ENSG00000136874.11	STX17	protein_coding	202.492	166.06	192.027	191.603	0.950057	0.958718	0.895394	0.914332	3.37486	2.76766	3.20045	3.19339	3.07126	3.19692	1.04091	0.0578507
ENSG00000085274.15	MYNN	protein_coding	157.858	148.762	167.764	151.409	0.979692	0.972259	0.95906	0.983486	2.63096	2.47936	2.79607	2.52348	2.55516	2.65978	1.04094	0.0578896
ENSG00000112972.15	HMGCS1	protein_coding	332.055	275.84	330.678	302.136	0.965856	0.975734	0.971404	0.977489	5.53425	4.59733	5.51131	5.0356	5.06579	5.27345	1.04099	0.0579613
ENSG00000198873.12	GRK5	protein_coding	210.638	161.799	193.098	194.609	0.890179	0.936123	0.915687	0.950864	3.51064	2.69664	3.21829	3.24348	3.10364	3.23089	1.041	0.0579692
ENSG00000117481.10	NSUN4	protein_coding	160.001	154.333	153.106	174.141	0.953109	0.976415	0.955273	0.988235	2.66669	2.57222	2.55176	2.90235	2.61945	2.72705	1.04108	0.058078
ENSG00000166797.11	CIAO2A	protein_coding	473.636	469.855	521.867	460.388	0.945572	0.947121	0.918196	0.915133	7.89394	7.83092	8.69778	7.67313	7.86243	8.18546	1.04108	0.0580875
ENSG00000067704.10	IARS2	protein_coding	387.888	380.417	429.258	370.616	0.927772	0.966801	0.91693	0.94733	6.46479	6.34028	7.15429	6.17693	6.40254	6.66561	1.04109	0.0580931
ENSG00000155506.17	LARP1	protein_coding	245.183	228.711	255.698	237.671	0.959236	0.982158	0.9693	0.990027	4.08639	3.81186	4.26163	3.96118	3.94912	4.1114	1.04109	0.0580983
ENSG00000134014.17	ELP3	protein_coding	197.987	199.376	207.059	206.642	0.951058	0.985107	0.953968	0.972003	3.29979	3.32294	3.45098	3.44404	3.31136	3.44751	1.04112	0.0581295
ENSG00000237298.10	TTN-AS1	lncRNA	235.086	207.431	239.274	221.447	0.914692	0.875699	0.904914	0.887902	3.91811	3.45718	3.9879	3.69079	3.68764	3.83934	1.04114	0.0581609
ENSG00000164749.13	HNF4G	protein_coding	159.686	125.912	154.455	142.9	0.969926	0.97894	0.95396	0.971145	2.66144	2.09854	2.57424	2.38166	2.37999	2.47795	1.04116	0.0581953
ENSG00000139350.11	NEDD1	protein_coding	211.642	200.497	224.281	204.845	0.939553	0.975832	0.947227	0.968328	3.52736	3.34162	3.73802	3.41409	3.43449	3.57605	1.04122	0.0582714
ENSG00000088888.18	MAVS	protein_coding	213.073	176.256	213.401	191.978	0.942144	0.947874	0.948701	0.958531	3.55122	2.9376	3.55668	3.19963	3.24441	3.37816	1.04122	0.0582794
ENSG00000079332.15	SAR1A	protein_coding	233.465	234.549	231.064	256.256	0.978939	0.97905	0.984507	0.979653	3.89109	3.90915	3.85107	4.27094	3.90012	4.061	1.04125	0.0583182
ENSG00000160799.11	CCDC12	protein_coding	216.311	169.966	200.771	201.446	0.906803	0.898102	0.808986	0.929249	3.60518	2.83277	3.34618	3.35743	3.21897	3.35181	1.04127	0.0583382
ENSG00000057019.16	DCBLD2	protein_coding	253.898	222.883	270.267	226.193	0.972213	0.95726	0.944169	0.976181	4.23164	3.71472	4.50445	3.76988	3.97318	4.13716	1.04127	0.0583478
ENSG00000168872.17	DDX19A	protein_coding	235.698	219.907	233.649	240.771	0.947435	0.982606	0.97413	0.971489	3.92829	3.66512	3.89416	4.01285	3.79671	3.9535	1.0413	0.0583829
ENSG00000105887.11	MTPN	protein_coding	356.989	309.416	385.247	308.691	0.964184	0.976951	0.933846	0.964088	5.94981	5.15694	6.42078	5.14485	5.55338	5.78281	1.04131	0.0584064
ENSG00000144746.7	ARL6IP5	protein_coding	294.259	291.632	307.078	303.025	0.904929	0.951352	0.895678	0.928719	4.90432	4.86054	5.11797	5.05042	4.88243	5.0842	1.04133	0.0584211
ENSG00000134453.16	RBM17	protein_coding	206.491	205.366	207.208	221.683	0.975838	0.97628	0.95904	0.96129	3.44152	3.42277	3.45346	3.69472	3.43214	3.57409	1.04136	0.0584679
ENSG00000128563.13	PRKRIP1	protein_coding	171.482	195.988	175.367	207.329	0.925449	0.927734	0.954269	0.939273	2.85803	3.26646	2.92278	3.45548	3.06225	3.18913	1.04144	0.0585745
ENSG00000006534.16	ALDH3B1	protein_coding	421.719	408.726	455.711	409.202	0.867038	0.920552	0.870735	0.780782	7.02865	6.81209	7.59518	6.82004	6.92037	7.20761	1.04151	0.0586712
ENSG00000067533.6	RRP15	protein_coding	185.733	194.29	197.328	198.469	0.979635	0.975045	0.961043	0.980093	3.09555	3.23816	3.2888	3.30781	3.16686	3.2983	1.04151	0.0586731
ENSG00000160753.16	RUSC1	protein_coding	251.06	266.178	251.139	287.576	0.911973	0.965735	0.870464	0.912458	4.18434	4.4363	4.18565	4.79293	4.31032	4.48929	1.04152	0.0586924
ENSG00000283228.1	AC068547.1	protein_coding	279.69	228.445	278.992	250.243	0.887032	0.959406	0.943775	0.929249	4.66151	3.80742	4.64987	4.17071	4.23446	4.41029	1.04152	0.0586961
ENSG00000025772.8	TOMM34	protein_coding	724.447	594.114	807.957	565.447	0.935288	0.964786	0.889708	0.955931	12.0741	9.9019	13.4659	9.42411	10.988	11.445	1.04159	0.0587912
ENSG00000115816.15	CEBPZ	protein_coding	287.877	235.198	279.019	265.813	0.967318	0.955919	0.937177	0.976569	4.79795	3.91996	4.65032	4.43021	4.35896	4.54027	1.0416	0.0587947
ENSG00000181218.5	H2AW	protein_coding	304.978	254.732	318.726	264.277	0.808176	0.919164	0.855348	0.905536	5.08297	4.24553	5.3121	4.40462	4.66425	4.85836	1.04162	0.0588243
ENSG00000104835.14	SARS2	protein_coding	418.507	437.948	555.114	336.998	0.847836	0.837274	0.79311	0.885484	6.97511	7.29913	9.25191	5.61663	7.13712	7.43427	1.04163	0.0588484
ENSG00000134851.13	TMEM165	protein_coding	198.053	200.801	210.028	205.434	0.952203	0.967064	0.966292	0.973394	3.30089	3.34668	3.50046	3.4239	3.32378	3.46218	1.04164	0.0588542
ENSG00000138162.19	TACC2	protein_coding	171.85	147.472	173.636	158.988	0.957041	0.95798	0.953038	0.957337	2.86417	2.45787	2.89394	2.64979	2.66102	2.77187	1.04166	0.0588783
ENSG00000114209.15	PDCD10	protein_coding	280.576	255.625	282.142	276.421	0.948789	0.969631	0.977846	0.970127	4.67627	4.26042	4.70237	4.60702	4.46835	4.6547	1.0417	0.0589464
ENSG00000179941.9	BBS10	protein_coding	144.576	162.176	162.823	156.726	0.958505	0.926556	0.89541	0.935228	2.4096	2.70293	2.71371	2.61211	2.55627	2.66291	1.04172	0.0589636
ENSG00000073417.15	PDE8A	protein_coding	253.863	246.547	272.086	249.204	0.962376	0.971978	0.940163	0.971309	4.23105	4.10912	4.53476	4.15339	4.17008	4.34408	1.04172	0.0589726
ENSG00000160957.13	RECQL4	protein_coding	582.218	577.229	713.038	494.792	0.835478	0.914926	0.900151	0.92483	9.70363	9.62049	11.884	8.24653	9.66206	10.0652	1.04173	0.0589795
ENSG00000116205.14	TCEANC2	protein_coding	142.263	114.6	118.09	149.497	0.959557	0.959917	0.963066	0.977548	2.37105	1.91001	1.96816	2.49161	2.14053	2.22988	1.04174	0.0590013
ENSG00000103051.19	COG4	protein_coding	465.106	515.516	480.34	541.229	0.937773	0.902296	0.884163	0.882868	7.75176	8.59194	8.00567	9.02048	8.17185	8.51308	1.04176	0.0590177
ENSG00000177000.13	MTHFR	protein_coding	221.907	225.396	206.996	258.985	0.845683	0.935033	0.840481	0.908358	3.69845	3.7566	3.44994	4.31642	3.72752	3.88318	1.04176	0.0590217
ENSG00000167528.12	ZNF641	protein_coding	218.218	238.191	220.39	255.084	0.958527	0.953861	0.954915	0.944204	3.63696	3.96985	3.67317	4.2514	3.80341	3.96229	1.04177	0.0590411
ENSG00000068697.7	LAPTM4A	protein_coding	777.229	635.591	835.513	636.462	0.797753	0.91694	0.90498	0.930021	12.9538	10.5932	13.9252	10.6077	11.7735	12.2665	1.04187	0.0591748
ENSG00000139496.16	NUP58	protein_coding	171.992	171.344	183.153	174.562	0.970575	0.97583	0.972976	0.986257	2.86654	2.85574	3.05254	2.90936	2.86114	2.98095	1.04188	0.0591851
ENSG00000267216.1	AC020915.1	lncRNA	239.796	200.617	253.709	205.152	0.979187	0.979138	0.936572	0.980861	3.9966	3.34362	4.22848	3.41921	3.67011	3.82384	1.04189	0.0591997
ENSG00000100580.8	TMED8	protein_coding	224.587	198.639	220.289	220.671	0.964983	0.980671	0.974224	0.985002	3.74311	3.31065	3.67148	3.67785	3.52688	3.67466	1.0419	0.0592185
ENSG00000165733.8	BMS1	protein_coding	238.363	230.054	245.706	242.383	0.962646	0.976442	0.972182	0.973574	3.97272	3.83423	4.0951	4.03971	3.90347	4.06741	1.042	0.0593521
ENSG00000146223.15	RPL7L1	protein_coding	191.419	177.359	197.655	186.645	0.979167	0.986943	0.982754	0.986241	3.19032	2.95598	3.29425	3.11075	3.07315	3.2025	1.04209	0.0594807
ENSG00000124225.16	PMEPA1	protein_coding	196.318	185.047	191.27	206.172	0.981775	0.985532	0.989428	0.989418	3.27197	3.08411	3.18784	3.4362	3.17804	3.31202	1.04216	0.0595741
ENSG00000281039.1	AC005154.5	protein_coding	551.044	558.865	646.456	510.263	0.909123	0.911176	0.940105	0.942477	9.18406	9.31441	10.7743	8.50438	9.24923	9.63932	1.04218	0.0595979
ENSG00000054118.15	THRAP3	protein_coding	254.222	254.117	236.352	293.437	0.950226	0.965441	0.973373	0.958821	4.23704	4.23528	3.9392	4.89062	4.23616	4.41491	1.0422	0.0596287
ENSG00000160325.14	CACFD1	protein_coding	138.626	184.211	207.972	128.494	0.929216	0.817361	0.840804	0.891266	2.31044	3.07019	3.4662	2.14156	2.69031	2.80388	1.04221	0.0596506
ENSG00000198466.12	ZNF587	protein_coding	169.571	135.734	158.377	159.823	0.976169	0.981972	0.964445	0.984732	2.82618	2.26224	2.63962	2.66371	2.54421	2.65167	1.04224	0.0596825
ENSG00000171608.16	PIK3CD	protein_coding	193.599	176.464	194.188	191.525	0.97794	0.972318	0.940051	0.980909	3.22665	2.94107	3.23646	3.19208	3.08386	3.21427	1.04229	0.0597541
ENSG00000049449.9	RCN1	protein_coding	364.586	355.985	381.337	369.717	0.951409	0.972567	0.931048	0.953507	6.07643	5.93309	6.35562	6.16194	6.00476	6.25878	1.0423	0.0597761
ENSG00000143933.18	CALM2	protein_coding	246.725	234.82	260.297	241.628	0.954227	0.974133	0.948825	0.958958	4.11209	3.91366	4.33828	4.02713	4.01287	4.18271	1.04232	0.0598014
ENSG00000165792.17	METTL17	protein_coding	291.399	288.645	261.006	343.597	0.868152	0.954846	0.910269	0.917407	4.85666	4.81075	4.35011	5.72662	4.8337	5.03837	1.04234	0.0598273
ENSG00000182858.14	ALG12	protein_coding	379.39	303.779	353.62	358.478	0.881363	0.811387	0.82853	0.830307	6.32317	5.06298	5.89367	5.97463	5.69308	5.93415	1.04234	0.0598324
ENSG00000146376.11	ARHGAP18	protein_coding	259.901	245.643	255.296	271.677	0.975328	0.979736	0.976143	0.975921	4.33169	4.09405	4.25493	4.52795	4.21287	4.39144	1.04239	0.0598908
ENSG00000070950.10	RAD18	protein_coding	211.633	215.835	216.321	229.297	0.961946	0.957427	0.971083	0.983607	3.52722	3.59725	3.60536	3.82162	3.56223	3.71349	1.04246	0.0599927
ENSG00000113369.9	ARRDC3	protein_coding	327.179	237.948	285.326	303.799	0.847747	0.910284	0.8619	0.926503	5.45298	3.9658	4.75544	5.06331	4.70939	4.90937	1.04246	0.0599983
ENSG00000170855.4	TRIAP1	protein_coding	190.174	183.93	199.238	190.756	0.977367	0.975642	0.982311	0.979179	3.16957	3.0655	3.32064	3.17927	3.11753	3.24995	1.04248	0.0600141
ENSG00000253729.8	PRKDC	protein_coding	556.943	607.161	624.419	589.198	0.966714	0.972497	0.964655	0.959544	9.28238	10.1194	10.407	9.81997	9.70087	10.1135	1.04253	0.0600936
ENSG00000007944.15	MYLIP	protein_coding	172.899	136.519	171.407	151.179	0.850115	0.933177	0.891183	0.889626	2.88165	2.27532	2.85678	2.51964	2.57848	2.68821	1.04256	0.0601238
ENSG00000141098.13	GFOD2	protein_coding	277.629	256.936	287.899	269.429	0.952723	0.942327	0.965092	0.934601	4.62716	4.28226	4.79832	4.49049	4.45471	4.6444	1.04258	0.0601619
ENSG00000144161.13	ZC3H8	protein_coding	194.871	192.71	197.447	206.639	0.96597	0.978083	0.974944	0.964759	3.24785	3.21183	3.29079	3.44398	3.22984	3.36738	1.04258	0.0601637
ENSG00000135632.12	SMYD5	protein_coding	230.725	218.836	222.09	246.629	0.964206	0.978486	0.960249	0.982106	3.84541	3.64727	3.7015	4.11048	3.74634	3.90599	1.04262	0.0602072
ENSG00000173638.19	SLC19A1	protein_coding	250.607	252.984	263.229	261.827	0.97291	0.97244	0.96173	0.977116	4.17678	4.2164	4.38714	4.36378	4.19659	4.37546	1.04262	0.0602185
ENSG00000156030.13	ELMSAN1	protein_coding	247.209	253.666	280.805	241.42	0.932168	0.928389	0.850075	0.964976	4.12014	4.22776	4.68009	4.02367	4.17395	4.35188	1.04263	0.0602232
ENSG00000129480.13	DTD2	protein_coding	294.692	277.886	288.444	308.549	0.857494	0.971968	0.936984	0.954007	4.91154	4.63143	4.80741	5.14249	4.77149	4.97495	1.04264	0.0602429
ENSG00000148606.13	POLR3A	protein_coding	252.976	225.668	251.794	247.271	0.97826	0.974102	0.944708	0.954221	4.21626	3.76113	4.19657	4.12118	3.98869	4.15888	1.04267	0.0602786
ENSG00000116791.14	CRYZ	protein_coding	520.223	437.556	511.836	486.838	0.904401	0.899317	0.841186	0.904435	8.67038	7.29261	8.5306	8.11397	7.9815	8.32229	1.0427	0.0603205
ENSG00000119547.6	ONECUT2	protein_coding	150.423	108.043	135.938	133.572	0.938537	0.957568	0.960786	0.968685	2.50705	1.80071	2.26563	2.2262	2.15388	2.24592	1.04273	0.0603664
ENSG00000132613.15	MTSS2	protein_coding	265.363	214.404	268.397	231.878	0.936538	0.975447	0.962981	0.978404	4.42272	3.5734	4.47329	3.86463	3.99806	4.16896	1.04275	0.0603878
ENSG00000172954.13	LCLAT1	protein_coding	213.228	195.094	204.131	221.692	0.942794	0.949256	0.932409	0.969441	3.5538	3.25157	3.40218	3.69486	3.40268	3.54852	1.04286	0.0605459
ENSG00000128891.15	CCDC32	protein_coding	261.17	227.336	261.445	248.005	0.953178	0.958412	0.935776	0.951541	4.35283	3.78893	4.35742	4.13342	4.07088	4.24542	1.04288	0.0605672
ENSG00000087095.13	NLK	protein_coding	180.725	146.352	172.402	168.704	0.964772	0.975687	0.980556	0.953039	3.01208	2.4392	2.87336	2.81173	2.72564	2.84255	1.04289	0.0605889
ENSG00000133816.15	MICAL2	protein_coding	245.985	248.879	256.935	259.155	0.984511	0.980732	0.929574	0.978975	4.09975	4.14798	4.28225	4.31924	4.12387	4.30075	1.04289	0.0605895
ENSG00000167123.19	CERCAM	protein_coding	744.532	546.998	666.533	680.41	0.818382	0.87771	0.770408	0.889037	12.4089	9.11663	11.1089	11.3402	10.7628	11.2245	1.0429	0.0606077
ENSG00000117597.18	UTP25	protein_coding	134.862	132.003	136.209	142.133	0.95183	0.986451	0.967408	0.976037	2.24771	2.20006	2.27014	2.36888	2.22388	2.31951	1.043	0.060741
ENSG00000164877.19	MICALL2	protein_coding	405.652	311.579	432.571	315.505	0.803609	0.756716	0.769872	0.804335	6.76087	5.19298	7.20951	5.25841	5.97693	6.23396	1.043	0.0607452
ENSG00000136699.19	SMPD4	protein_coding	571.572	484.454	588.658	512.794	0.896811	0.943335	0.894258	0.938085	9.5262	8.07423	9.81097	8.54657	8.80022	9.17877	1.04302	0.0607618
ENSG00000119522.16	DENND1A	protein_coding	470.107	405.641	457.443	455.993	0.839026	0.960856	0.859081	0.907259	7.83512	6.76068	7.62404	7.59989	7.2979	7.61197	1.04303	0.0607868
ENSG00000111540.16	RAB5B	protein_coding	217.038	166.456	199.414	200.583	0.949305	0.945537	0.925901	0.974264	3.6173	2.77426	3.32357	3.34305	3.19578	3.33331	1.04304	0.0607885
ENSG00000119917.14	IFIT3	protein_coding	139.639	103.187	100.732	152.555	0.932272	0.981003	0.971843	0.939229	2.32732	1.71978	1.67886	2.54258	2.02355	2.11072	1.04308	0.0608504
ENSG00000106344.8	RBM28	protein_coding	277.917	250.54	277.16	274.09	0.953809	0.984893	0.982	0.978985	4.63195	4.17567	4.61934	4.56817	4.40381	4.59375	1.04313	0.0609205
ENSG00000130513.6	GDF15	protein_coding	174.93	152.878	188.781	153.167	0.967061	0.956279	0.96071	0.963711	2.91551	2.54796	3.14636	2.55278	2.73174	2.84957	1.04314	0.0609265
ENSG00000100297.16	MCM5	protein_coding	301.206	281.481	278.081	329.76	0.92211	0.970533	0.936143	0.947972	5.02011	4.69135	4.63468	5.496	4.85573	5.06534	1.04317	0.0609707
ENSG00000114544.16	SLC41A3	protein_coding	471.378	443.008	520.836	433.021	0.940597	0.91565	0.909146	0.889251	7.85629	7.38346	8.6806	7.21702	7.61988	7.94881	1.04317	0.0609712
ENSG00000164830.18	OXR1	protein_coding	197.92	168.411	190.401	191.756	0.95135	0.976466	0.939716	0.970953	3.29867	2.80685	3.17335	3.19593	3.05276	3.18464	1.0432	0.0610181
ENSG00000163626.16	COX18	protein_coding	377.471	479.554	492.902	401.207	0.919629	0.860265	0.868217	0.875582	6.29118	7.99257	8.21504	6.68678	7.14188	7.45091	1.04327	0.0611132
ENSG00000111300.10	NAA25	protein_coding	251.266	212.694	250.626	233.423	0.970613	0.989822	0.977346	0.978794	4.18776	3.5449	4.17709	3.89038	3.86633	4.03374	1.0433	0.061153
ENSG00000110841.14	PPFIBP1	protein_coding	239.508	202.721	239.935	221.446	0.948873	0.958507	0.952349	0.954489	3.9918	3.37869	3.99892	3.69077	3.68525	3.84484	1.04331	0.061164
ENSG00000095787.23	WAC	protein_coding	166.871	157.11	172.194	165.819	0.989778	0.990136	0.986093	0.996435	2.78118	2.61849	2.86991	2.76364	2.69983	2.81677	1.04331	0.061173
ENSG00000125871.14	MGME1	protein_coding	156.869	139.51	139.281	169.952	0.985351	0.965006	0.964858	0.949425	2.61448	2.32516	2.32135	2.83254	2.46982	2.57694	1.04337	0.0612533
ENSG00000196371.3	FUT4	protein_coding	160.897	159.272	159.67	174.387	0.930173	0.935301	0.944729	0.956617	2.68162	2.65454	2.66116	2.90645	2.66808	2.78381	1.04337	0.0612572
ENSG00000160360.13	GPSM1	protein_coding	211.528	211.124	224.87	216.122	0.928016	0.956605	0.922912	0.927667	3.52547	3.51873	3.74784	3.60204	3.5221	3.67494	1.04339	0.0612845
ENSG00000168461.13	RAB31	protein_coding	387.327	351.855	438.589	332.683	0.95026	0.965432	0.925929	0.962091	6.45546	5.86425	7.30981	5.54472	6.15985	6.42726	1.04341	0.0613093
ENSG00000174282.12	ZBTB4	protein_coding	196.955	131.212	177.237	165.178	0.980713	0.966704	0.960723	0.970115	3.28258	2.18686	2.95396	2.75296	2.73472	2.85346	1.04342	0.0613192
ENSG00000156931.15	VPS8	protein_coding	331.139	261.882	314.219	304.561	0.884787	0.892483	0.855369	0.909587	5.51898	4.36471	5.23698	5.07601	4.94185	5.1565	1.04344	0.0613417
ENSG00000259673.6	IQCH-AS1	lncRNA	286.786	232.474	295.613	246.265	0.899017	0.832744	0.895764	0.860875	4.77977	3.87457	4.92688	4.10442	4.32717	4.51565	1.04356	0.0615108
ENSG00000182944.17	EWSR1	protein_coding	332.379	346.596	386.2	322.363	0.962574	0.971945	0.945718	0.951872	5.53966	5.7766	6.43667	5.37271	5.65813	5.90469	1.04358	0.0615367
ENSG00000101935.10	AMMECR1	protein_coding	216.44	206.548	213.665	227.758	0.9514	0.964046	0.966427	0.952432	3.60734	3.44247	3.56109	3.79596	3.5249	3.67853	1.04358	0.0615444
ENSG00000114744.9	COMMD2	protein_coding	398.685	351.484	401.89	380.984	0.953246	0.977939	0.975595	0.975089	6.64475	5.85807	6.69817	6.34974	6.25141	6.52396	1.0436	0.0615659
ENSG00000055917.15	PUM2	protein_coding	249.849	207.437	239.861	237.378	0.934079	0.977644	0.952365	0.976359	4.16415	3.45729	3.99769	3.95629	3.81072	3.97699	1.04363	0.0616135
ENSG00000106785.15	TRIM14	protein_coding	353.566	314.036	329.221	367.511	0.949368	0.957838	0.950258	0.951307	5.89276	5.23393	5.48701	6.12518	5.56335	5.8061	1.04363	0.0616159
ENSG00000136444.10	RSAD1	protein_coding	205.219	174.441	191.759	204.469	0.921355	0.975237	0.94606	0.947935	3.42031	2.90735	3.19598	3.40781	3.16383	3.3019	1.04364	0.0616234
ENSG00000096093.16	EFHC1	protein_coding	284.141	238.005	269.322	275.623	0.887614	0.904684	0.77875	0.848722	4.73569	3.96676	4.48869	4.59372	4.35122	4.5412	1.04366	0.0616544
ENSG00000107862.5	GBF1	protein_coding	234.691	217.072	236.081	235.408	0.967622	0.951781	0.95455	0.95595	3.91151	3.61787	3.93469	3.92346	3.76469	3.92908	1.04367	0.061659
ENSG00000070718.12	AP3M2	protein_coding	174.099	153.926	166.127	176.222	0.941478	0.970637	0.98653	0.971045	2.90166	2.56544	2.76879	2.93704	2.73355	2.85291	1.04367	0.061661
ENSG00000243960.1	AL390195.2	lncRNA	305.31	293.788	345.964	279.306	0.936745	0.972615	0.879676	0.942289	5.0885	4.89647	5.76607	4.6551	4.99248	5.21058	1.04369	0.0616872
ENSG00000143149.12	ALDH9A1	protein_coding	353.569	355.332	389.325	350.552	0.976081	0.98238	0.969892	0.970319	5.89282	5.9222	6.48875	5.84254	5.90751	6.16564	1.0437	0.0617008
ENSG00000102081.14	FMR1	protein_coding	284.712	288.038	294.66	303.148	0.90747	0.96235	0.895358	0.946499	4.7452	4.80064	4.911	5.05246	4.77292	4.98173	1.04375	0.0617761
ENSG00000066427.24	ATXN3	protein_coding	217.476	220.703	223.862	233.526	0.95454	0.956132	0.953978	0.978327	3.6246	3.67839	3.73104	3.89209	3.6515	3.81157	1.04384	0.0618966
ENSG00000287263.1	AC008875.3	lncRNA	133.514	156.115	155.742	146.587	0.865713	0.910928	0.891473	0.91035	2.22524	2.60191	2.59571	2.44312	2.41358	2.51941	1.04385	0.0619148
ENSG00000151247.12	EIF4E	protein_coding	214.671	193.566	210.874	215.288	0.950573	0.983887	0.949701	0.956581	3.57786	3.2261	3.51456	3.58813	3.40198	3.55135	1.04391	0.0619913
ENSG00000009830.11	POMT2	protein_coding	429.961	345.147	445.791	363.364	0.9437	0.953047	0.895051	0.954132	7.16602	5.75245	7.42985	6.05606	6.45923	6.74296	1.04393	0.0620186
ENSG00000261824.7	LINC00662	lncRNA	213.36	189.276	217.948	202.384	0.937243	0.94546	0.946444	0.972582	3.55601	3.15459	3.63246	3.37306	3.3553	3.50276	1.04395	0.0620513
ENSG00000130827.6	PLXNA3	protein_coding	312.287	217.377	315.48	237.472	0.876864	0.904971	0.841818	0.812392	5.20479	3.62296	5.258	3.95787	4.41387	4.60794	1.04397	0.0620761
ENSG00000101966.12	XIAP	protein_coding	157.045	141.355	150.462	161.061	0.983278	0.976279	0.991775	0.991896	2.61741	2.35592	2.5077	2.68435	2.48667	2.59602	1.04398	0.0620916
ENSG00000177917.10	ARL6IP6	protein_coding	203.742	173.309	201.612	192.024	0.901907	0.923928	0.940965	0.963521	3.39571	2.88849	3.36019	3.2004	3.1421	3.2803	1.04398	0.0620987
ENSG00000090447.12	TFAP4	protein_coding	273.184	287.24	290.497	294.624	0.936997	0.946202	0.921613	0.909547	4.55307	4.78734	4.84161	4.91039	4.6702	4.876	1.04407	0.0622135
ENSG00000215193.12	PEX26	protein_coding	298.279	266.154	319.612	269.712	0.903957	0.9441	0.883484	0.960243	4.97131	4.4359	5.32687	4.49521	4.70361	4.91104	1.0441	0.0622598
ENSG00000109576.14	AADAT	protein_coding	331.365	346.003	370.388	336.882	0.949945	0.896624	0.868881	0.83344	5.52275	5.76672	6.17313	5.6147	5.64473	5.89391	1.04414	0.0623205
ENSG00000164040.18	PGRMC2	protein_coding	225.518	200.172	243.506	200.98	0.955379	0.97693	0.970273	0.982506	3.75863	3.33621	4.05843	3.34967	3.54742	3.70405	1.04416	0.0623359
ENSG00000065413.20	ANKRD44	protein_coding	243.367	224.261	250.971	237.315	0.922915	0.916124	0.939299	0.965629	4.05612	3.73768	4.18286	3.95526	3.8969	4.06906	1.04418	0.0623665
ENSG00000095383.20	TBC1D2	protein_coding	164.366	173.669	168.213	184.756	0.862687	0.957864	0.822349	0.98012	2.73944	2.89448	2.80355	3.07927	2.81696	2.94141	1.04418	0.0623702
ENSG00000254806.5	SYS1-DBNDD2	protein_coding	260.54	238.44	232.78	288.25	0.935313	0.889386	0.834713	0.811739	4.34233	3.97399	3.87966	4.80416	4.15816	4.34191	1.04419	0.0623855
ENSG00000140157.14	NIPA2	protein_coding	252.127	231.491	255.411	249.583	0.940631	0.970447	0.950164	0.955426	4.20211	3.85818	4.25685	4.15971	4.03015	4.20828	1.0442	0.0623989
ENSG00000140632.17	GLYR1	protein_coding	266.811	255.185	258.107	286.968	0.921302	0.977032	0.954049	0.957852	4.44684	4.25309	4.30178	4.78279	4.34997	4.54229	1.04421	0.0624145
ENSG00000165288.11	BRWD3	protein_coding	269.94	263.873	278.704	278.726	0.958491	0.980944	0.943985	0.962233	4.499	4.39788	4.64506	4.64543	4.44844	4.64525	1.04424	0.0624546
ENSG00000115524.16	SF3B1	protein_coding	364.598	367.489	380.634	383.849	0.970335	0.980467	0.972724	0.975265	6.07664	6.12482	6.34391	6.39748	6.10073	6.37069	1.04425	0.0624682
ENSG00000172270.20	BSG	protein_coding	1178.62	1261.17	1408.85	1138.91	0.904735	0.910675	0.808502	0.901429	19.6437	21.0195	23.4808	18.9818	20.3316	21.2313	1.04425	0.0624693
ENSG00000171848.15	RRM2	protein_coding	195.059	180.154	196.056	195.775	0.973953	0.986544	0.97177	0.980653	3.25099	3.00256	3.26759	3.26292	3.12678	3.26526	1.04429	0.0625193
ENSG00000150712.11	MTMR12	protein_coding	230.141	215.417	248.533	216.76	0.978142	0.979455	0.976129	0.979133	3.83569	3.59028	4.14221	3.61267	3.71298	3.87744	1.04429	0.0625251
ENSG00000165275.10	TRMT10B	protein_coding	255.629	219.744	241.782	254.661	0.829722	0.940664	0.877284	0.873025	4.26048	3.66239	4.0297	4.24435	3.96143	4.13702	1.04433	0.0625708
ENSG00000170881.4	RNF139	protein_coding	179.757	141.143	163.927	171.197	0.965976	0.993387	0.972117	0.986199	2.99594	2.35238	2.73212	2.85329	2.67416	2.7927	1.04433	0.0625755
ENSG00000114030.13	KPNA1	protein_coding	300.186	275.264	312.925	288.052	0.984092	0.978955	0.98508	0.99218	5.00311	4.58774	5.21542	4.80086	4.79542	5.00814	1.04436	0.0626184
ENSG00000181830.9	SLC35C1	protein_coding	149.004	155.232	162.222	155.529	0.960686	0.944732	0.939671	0.975237	2.4834	2.5872	2.7037	2.59215	2.5353	2.64792	1.04442	0.0627058
ENSG00000152127.9	MGAT5	protein_coding	208.285	165.811	215.706	175.013	0.953096	0.966378	0.933703	0.967798	3.47142	2.76351	3.59509	2.91688	3.11746	3.25599	1.04443	0.0627222
ENSG00000118804.8	STBD1	protein_coding	107.774	130.056	127.061	121.343	0.925346	0.927209	0.936346	0.918505	1.79623	2.1676	2.11769	2.02238	1.98191	2.07003	1.04446	0.0627605
ENSG00000187239.17	FNBP1	protein_coding	382.798	337.019	377.433	374.392	0.900498	0.923198	0.930967	0.915393	6.37997	5.61699	6.29055	6.23986	5.99848	6.26521	1.04447	0.0627653
ENSG00000105173.14	CCNE1	protein_coding	148.728	137.924	138.156	161.246	0.960934	0.956999	0.895486	0.976607	2.47879	2.29873	2.3026	2.68744	2.38876	2.49502	1.04448	0.0627877
ENSG00000189007.16	ADAT2	protein_coding	396.318	338.049	395.282	371.779	0.812466	0.86564	0.83036	0.852122	6.60529	5.63416	6.58804	6.19632	6.11973	6.39218	1.04452	0.0628411
ENSG00000172315.6	TP53RK	protein_coding	132.93	139.519	141.91	142.678	0.981733	0.969947	0.955947	0.987831	2.2155	2.32532	2.36516	2.37796	2.27041	2.37156	1.04455	0.0628857
ENSG00000260482.3	AC008870.2	lncRNA	239.726	189.746	204.245	244.369	0.874194	0.883278	0.832162	0.897703	3.99544	3.16244	3.40408	4.07282	3.57894	3.73845	1.04457	0.0629102
ENSG00000131375.10	CAPN7	protein_coding	234.505	211.76	231.335	234.836	0.954803	0.960099	0.935012	0.959748	3.90842	3.52933	3.85559	3.91393	3.71887	3.88476	1.04461	0.062961
ENSG00000123908.12	AGO2	protein_coding	267.652	250.246	276.788	264.216	0.989448	0.994038	0.985751	0.989523	4.46087	4.17077	4.61314	4.40361	4.31582	4.50837	1.04462	0.0629733
ENSG00000140265.12	ZSCAN29	protein_coding	150.56	137.397	148.901	151.918	0.980312	0.967394	0.982196	0.963116	2.50934	2.28996	2.48168	2.53197	2.39965	2.50683	1.04467	0.0630411
ENSG00000197603.14	CPLANE1	protein_coding	317.428	301.01	323.778	322.333	0.986447	0.972759	0.959949	0.938852	5.29046	5.01683	5.3963	5.37222	5.15365	5.38426	1.04475	0.0631536
ENSG00000116750.13	UCHL5	protein_coding	294.269	292.085	305.012	307.606	0.939332	0.97012	0.93125	0.951019	4.90449	4.86808	5.08353	5.12676	4.88629	5.10515	1.04479	0.0632146
ENSG00000157978.12	LDLRAP1	protein_coding	181.869	161.262	160.36	198.143	0.939996	0.897424	0.932526	0.966145	3.03115	2.6877	2.67267	3.30238	2.85943	2.98753	1.0448	0.0632259
ENSG00000009844.16	VTA1	protein_coding	211.682	188.838	212.902	205.567	0.9463	0.972678	0.949965	0.961525	3.52804	3.1473	3.54836	3.42611	3.33767	3.48724	1.04481	0.0632435
ENSG00000089280.18	FUS	protein_coding	297.09	278.493	306.808	294.575	0.932005	0.961076	0.924058	0.971274	4.95151	4.64155	5.11347	4.90959	4.79653	5.01153	1.04482	0.0632606
ENSG00000163214.21	DHX57	protein_coding	265.232	229.963	236.456	280.943	0.916098	0.978385	0.96675	0.972455	4.42054	3.83271	3.94093	4.68239	4.12663	4.31166	1.04484	0.0632816
ENSG00000141867.17	BRD4	protein_coding	365.873	314.113	378.495	331.988	0.892369	0.975644	0.877986	0.936117	6.09788	5.23521	6.30824	5.53314	5.66655	5.92069	1.04485	0.0632963
ENSG00000071794.16	HLTF	protein_coding	349.621	354.608	376.114	359.749	0.966211	0.981074	0.944177	0.962651	5.82702	5.91014	6.26857	5.99581	5.86858	6.13219	1.04492	0.063392
ENSG00000177225.17	GATD1	protein_coding	279.351	205.453	248.678	257.924	0.915668	0.961814	0.903439	0.921204	4.65585	3.42421	4.14463	4.29874	4.04003	4.22169	1.04496	0.0634545
ENSG00000113389.16	NPR3	protein_coding	224.33	207.382	240.271	210.869	0.966674	0.986177	0.970273	0.986049	3.73884	3.45637	4.00452	3.51448	3.5976	3.7595	1.045	0.063504
ENSG00000102189.17	EEA1	protein_coding	282.472	245.087	285.815	265.499	0.964413	0.967498	0.983363	0.974399	4.70787	4.08479	4.76358	4.42499	4.39633	4.59428	1.04503	0.0635409
ENSG00000100813.14	ACIN1	protein_coding	264.56	263.582	269.172	282.762	0.979094	0.961964	0.947729	0.978656	4.40934	4.39304	4.48621	4.71271	4.40119	4.59946	1.04505	0.0635698
ENSG00000187815.10	ZFP69	protein_coding	164.869	128.809	153.738	153.17	0.943144	0.938007	0.944245	0.93976	2.74781	2.14682	2.56231	2.55284	2.44731	2.55757	1.04505	0.0635769
ENSG00000074319.13	TSG101	protein_coding	369.252	272.631	345.436	325.374	0.94241	0.952005	0.945974	0.944788	6.1542	4.54384	5.75727	5.42291	5.34902	5.59009	1.04507	0.0635956
ENSG00000084652.16	TXLNA	protein_coding	166.554	159.95	160.396	180.841	0.982947	0.989605	0.982044	0.98332	2.7759	2.66584	2.67327	3.01401	2.72087	2.84364	1.04512	0.0636704
ENSG00000106608.16	URGCP	protein_coding	302.175	230.41	288.018	268.626	0.839095	0.899359	0.852797	0.911411	5.03625	3.84017	4.8003	4.47711	4.43821	4.6387	1.04517	0.0637439
ENSG00000206418.4	RAB12	protein_coding	206.887	175.208	211.347	188.026	0.942955	0.977604	0.960899	0.983251	3.44812	2.92013	3.52245	3.13377	3.18413	3.32811	1.04522	0.0638062
ENSG00000089094.19	KDM2B	protein_coding	188.61	189.518	193.329	201.898	0.98254	0.956103	0.942682	0.968056	3.14349	3.15863	3.22215	3.36497	3.15106	3.29356	1.04522	0.0638113
ENSG00000100422.14	CERK	protein_coding	337.003	274.783	343.7	295.754	0.962505	0.978961	0.967417	0.957336	5.61672	4.57971	5.72834	4.92923	5.09822	5.32878	1.04522	0.0638135
ENSG00000213190.4	MLLT11	protein_coding	234.151	196.751	249.959	200.45	0.951799	0.959792	0.905538	0.976455	3.90252	3.27918	4.16598	3.34083	3.59085	3.7534	1.04527	0.0638742
ENSG00000101558.13	VAPA	protein_coding	218.081	203.051	223.656	216.546	0.962021	0.971377	0.973646	0.969459	3.63468	3.38418	3.7276	3.60909	3.50943	3.66834	1.04528	0.0638918
ENSG00000013374.16	NUB1	protein_coding	237.842	216.721	239.579	235.568	0.903987	0.965465	0.952321	0.956502	3.96403	3.61201	3.99299	3.92613	3.78802	3.95956	1.04528	0.0638941
ENSG00000165355.7	FBXO33	protein_coding	164.804	154.87	154.446	179.709	0.956259	0.962283	0.966148	0.977381	2.74674	2.58116	2.5741	2.99515	2.66395	2.78463	1.0453	0.0639172
ENSG00000169045.17	HNRNPH1	protein_coding	408.572	432.497	457.276	421.907	0.973983	0.978333	0.95172	0.95161	6.80953	7.20829	7.62127	7.03178	7.00891	7.32652	1.04532	0.063939
ENSG00000173588.15	CEP83	protein_coding	389.953	349.298	408.151	364.606	0.930848	0.890939	0.923531	0.949958	6.49922	5.82163	6.80252	6.07677	6.16043	6.43964	1.04532	0.063951
ENSG00000173914.12	RBM4B	protein_coding	189.663	173.484	174.992	204.626	0.946736	0.960391	0.94641	0.97506	3.16105	2.89141	2.91654	3.41044	3.02623	3.16349	1.04536	0.0639958
ENSG00000174238.15	PITPNA	protein_coding	462.829	397.997	476.495	423.424	0.950216	0.952845	0.966928	0.948227	7.71382	6.63328	7.94159	7.05707	7.17355	7.49933	1.04541	0.0640744
ENSG00000158882.15	TOMM40L	protein_coding	160.535	155.102	172.472	157.504	0.966838	0.977739	0.9543	0.976482	2.67558	2.58504	2.87454	2.62507	2.63031	2.7498	1.04543	0.0640962
ENSG00000122966.16	CIT	protein_coding	330.497	292.859	311.777	339.913	0.919654	0.986466	0.961209	0.979645	5.50829	4.88098	5.19628	5.66521	5.19464	5.43074	1.04545	0.0641273
ENSG00000105329.10	TGFB1	protein_coding	695.497	583.279	777.291	559.737	0.857083	0.924784	0.794048	0.916315	11.5916	9.72131	12.9549	9.32895	10.6565	11.1419	1.04555	0.0642667
ENSG00000090520.11	DNAJB11	protein_coding	394.551	366.154	426.306	369.064	0.93571	0.966311	0.944499	0.949774	6.57585	6.10256	7.10509	6.15106	6.33921	6.62808	1.04557	0.0642881
ENSG00000198862.14	LTN1	protein_coding	249.241	240.404	264.27	247.698	0.97504	0.980412	0.969579	0.970636	4.15402	4.00673	4.4045	4.12829	4.08037	4.2664	1.04559	0.0643171
ENSG00000213699.9	SLC35F6	protein_coding	263.77	219.517	252.259	253.067	0.956299	0.964951	0.962893	0.972706	4.39616	3.65861	4.20431	4.21779	4.02739	4.21105	1.0456	0.064337
ENSG00000273703.1	H2BC14	protein_coding	170.574	174.112	179.686	180.742	0.969249	0.965582	0.979083	0.985965	2.84291	2.90187	2.99476	3.01237	2.87239	3.00357	1.04567	0.0644254
ENSG00000019995.6	ZRANB1	protein_coding	214.398	179.891	211.553	200.751	0.983532	0.988687	0.977112	0.969725	3.5733	2.99818	3.52588	3.34585	3.28574	3.43586	1.04569	0.0644543
ENSG00000116117.18	PARD3B	protein_coding	231.613	227.551	242.014	238.134	0.908834	0.859358	0.864675	0.948281	3.86022	3.79252	4.03356	3.96889	3.82637	4.00123	1.0457	0.0644653
ENSG00000109929.10	SC5D	protein_coding	215.976	191.311	214.82	211.082	0.93355	0.942999	0.941236	0.945146	3.59959	3.18852	3.58033	3.51804	3.39405	3.54918	1.04571	0.0644779
ENSG00000120314.18	WDR55	protein_coding	216.408	207.161	240.712	202.224	0.969539	0.948705	0.956515	0.964525	3.6068	3.45269	4.01187	3.3704	3.52974	3.69114	1.04572	0.0645011
ENSG00000166073.11	GPR176	protein_coding	280.54	256.7	296.366	265.446	0.969846	0.925894	0.942654	0.958695	4.67567	4.27834	4.93944	4.4241	4.47701	4.68177	1.04574	0.0645189
ENSG00000171109.19	MFN1	protein_coding	266.486	244.235	266.087	268.017	0.937822	0.968558	0.946449	0.945219	4.44144	4.07059	4.43478	4.46694	4.25601	4.45086	1.04578	0.0645818
ENSG00000088367.23	EPB41L1	protein_coding	300.262	244.041	292.661	276.565	0.849439	0.878343	0.868704	0.889286	5.00437	4.06735	4.87769	4.60942	4.53586	4.74356	1.04579	0.0645931
ENSG00000166902.5	MRPL16	protein_coding	324.928	316.862	343.136	328.055	0.944769	0.984958	0.929047	0.940617	5.41546	5.28104	5.71893	5.46758	5.34825	5.59326	1.04581	0.0646217
ENSG00000112062.10	MAPK14	protein_coding	162.254	159.102	161.591	174.502	0.986531	0.989668	0.980751	0.979123	2.70423	2.6517	2.69318	2.90837	2.67797	2.80077	1.04586	0.0646875
ENSG00000174720.16	LARP7	protein_coding	189.884	219.481	190.777	237.364	0.920819	0.933734	0.959785	0.949057	3.16473	3.65801	3.17962	3.95607	3.41137	3.56784	1.04587	0.0647005
ENSG00000165672.7	PRDX3	protein_coding	366.658	418.198	437.095	383.779	0.956498	0.966366	0.925717	0.962244	6.11096	6.96997	7.28492	6.39631	6.54047	6.84061	1.04589	0.0647323
ENSG00000141027.21	NCOR1	protein_coding	371.994	357.917	397.416	366.055	0.964426	0.976905	0.964183	0.969343	6.19989	5.96529	6.62361	6.10092	6.08259	6.36226	1.04598	0.0648542
ENSG00000132773.12	TOE1	protein_coding	133.603	157.461	142.616	161.832	0.955506	0.928483	0.960316	0.987588	2.22671	2.62436	2.37693	2.69721	2.42553	2.53707	1.04598	0.0648602
ENSG00000137074.19	APTX	protein_coding	274.182	254.456	284.788	268.164	0.966146	0.953537	0.933712	0.965884	4.5697	4.24094	4.74647	4.4694	4.40532	4.60793	1.04599	0.0648726
ENSG00000117153.16	KLHL12	protein_coding	231.843	223.256	236.799	239.254	0.963661	0.97783	0.968131	0.973285	3.86405	3.72093	3.94665	3.98757	3.79249	3.96711	1.04604	0.0649421
ENSG00000006576.16	PHTF2	protein_coding	255.869	203.536	247.229	233.333	0.944645	0.949613	0.942522	0.965005	4.26448	3.39226	4.12048	3.88888	3.82837	4.00468	1.04605	0.0649555
ENSG00000113569.16	NUP155	protein_coding	371.297	350.15	395.176	359.523	0.973713	0.977625	0.978552	0.97438	6.18829	5.83583	6.58627	5.99206	6.01206	6.28916	1.04609	0.0650088
ENSG00000138439.12	FAM117B	protein_coding	162.985	161.124	161.942	177.107	0.92865	0.964901	0.961258	0.984767	2.71642	2.6854	2.69904	2.95179	2.70091	2.82542	1.0461	0.0650161
ENSG00000081059.20	TCF7	protein_coding	313.455	214.855	296.839	255.832	0.858707	0.846539	0.781321	0.924419	5.22424	3.58091	4.94732	4.26387	4.40258	4.60559	1.04611	0.0650391
ENSG00000103642.12	LACTB	protein_coding	208.864	190.356	209.002	208.629	0.933556	0.910509	0.897867	0.964188	3.48107	3.1726	3.48337	3.47715	3.32684	3.48026	1.04612	0.0650445
ENSG00000163808.17	KIF15	protein_coding	197.241	188.073	188.358	214.747	0.956057	0.99241	0.964809	0.982964	3.28736	3.13456	3.13931	3.57912	3.21096	3.35921	1.04617	0.0651194
ENSG00000026559.14	KCNG1	protein_coding	211.58	189.338	214.15	205.287	0.948992	0.961249	0.947598	0.98095	3.52634	3.15563	3.56916	3.42145	3.34098	3.49531	1.04619	0.0651455
ENSG00000138081.20	FBXO11	protein_coding	290.82	251.631	285.152	282.412	0.929116	0.917861	0.955606	0.951755	4.847	4.19384	4.75254	4.70686	4.52042	4.7297	1.0463	0.065291
ENSG00000135720.13	DYNC1LI2	protein_coding	324.805	319.549	344.844	329.35	0.9546	0.964862	0.949261	0.958994	5.41342	5.32582	5.74741	5.48916	5.36962	5.61828	1.04631	0.0653096
ENSG00000273983.1	H3C8	protein_coding	194.488	186.287	190.906	207.517	0.99012	0.987311	0.990733	0.979305	3.24146	3.10478	3.18177	3.45862	3.17312	3.3202	1.04635	0.0653667
ENSG00000136802.11	LRRC8A	protein_coding	191.29	165.83	191.329	182.345	0.962302	0.991513	0.964244	0.985585	3.18817	2.76384	3.18881	3.03908	2.976	3.11394	1.04635	0.0653682
ENSG00000185340.15	GAS2L1	protein_coding	233.479	206.283	262.445	197.702	0.91302	0.963343	0.888338	0.975951	3.89132	3.43804	4.37408	3.29504	3.66468	3.83456	1.04636	0.0653728
ENSG00000168434.13	COG7	protein_coding	246.498	240.878	249.706	260.265	0.905511	0.971996	0.950985	0.917587	4.1083	4.01464	4.16177	4.33776	4.06147	4.24976	1.04636	0.0653809
ENSG00000132589.16	FLOT2	protein_coding	495.525	429.225	570.978	396.654	0.90612	0.876783	0.915781	0.930457	8.25875	7.15375	9.5163	6.6109	7.70625	8.0636	1.04637	0.0653951
ENSG00000163602.10	RYBP	protein_coding	269.517	227.78	242.295	278.063	0.927193	0.935117	0.937998	0.917445	4.49194	3.79634	4.03825	4.63439	4.14414	4.33632	1.04637	0.0653983
ENSG00000135164.18	DMTF1	protein_coding	171.024	167.008	173.841	179.872	0.961396	0.975695	0.970941	0.993298	2.8504	2.78347	2.89734	2.99787	2.81693	2.94761	1.04639	0.0654192
ENSG00000100335.15	MIEF1	protein_coding	172.657	143.149	162.505	167.958	0.991079	0.989586	0.993197	0.986546	2.87761	2.38582	2.70842	2.7993	2.63172	2.75386	1.04641	0.0654515
ENSG00000149657.20	LSM14B	protein_coding	188.25	166.761	188.075	183.418	0.958373	0.97533	0.944948	0.989367	3.13749	2.77934	3.13458	3.05696	2.95842	3.09577	1.04643	0.0654719
ENSG00000134369.15	NAV1	protein_coding	189.327	162.008	187.061	180.585	0.924168	0.965844	0.836375	0.979652	3.15545	2.70013	3.11769	3.00976	2.92779	3.06372	1.04643	0.0654722
ENSG00000166987.15	MBD6	protein_coding	198.609	117.367	158.607	172.048	0.75543	0.899147	0.786301	0.816152	3.31016	1.95612	2.64344	2.86747	2.63314	2.75546	1.04645	0.0655096
ENSG00000140471.17	LINS1	protein_coding	182.102	148.916	186.164	160.263	0.948369	0.946792	0.924224	0.907889	3.03503	2.48193	3.10273	2.67106	2.75848	2.88689	1.04655	0.0656423
ENSG00000144231.11	POLR2D	protein_coding	173.176	153.83	167.071	175.16	0.970812	0.981848	0.982942	0.989509	2.88627	2.56383	2.78451	2.91933	2.72505	2.85192	1.04656	0.0656485
ENSG00000265794.5	AC005899.5	lncRNA	218.039	191.124	223.261	204.951	0.957132	0.981929	0.945201	0.966648	3.63398	3.1854	3.72102	3.41585	3.40969	3.56844	1.04656	0.065652
ENSG00000152661.9	GJA1	protein_coding	194.095	180.951	205.109	187.404	0.963559	0.974456	0.968431	0.984951	3.23492	3.01585	3.41849	3.12339	3.12538	3.27094	1.04657	0.0656725
ENSG00000034677.13	RNF19A	protein_coding	222.502	175.489	211.126	205.403	0.941742	0.941063	0.967788	0.968782	3.70837	2.92482	3.51877	3.42338	3.31659	3.47107	1.04658	0.0656786
ENSG00000052841.15	TTC17	protein_coding	339.005	321.883	335.723	355.951	0.954739	0.975346	0.960834	0.965231	5.65009	5.36472	5.59539	5.93251	5.5074	5.76395	1.04658	0.0656855
ENSG00000107771.17	CCSER2	protein_coding	210.513	173.121	214.098	187.412	0.947996	0.979622	0.932195	0.984651	3.50854	2.88534	3.56831	3.12354	3.19694	3.34592	1.0466	0.0657105
ENSG00000143479.17	DYRK3	protein_coding	158.017	134.715	144.885	161.492	0.964435	0.973136	0.969065	0.973784	2.63362	2.24525	2.41474	2.69153	2.43943	2.55314	1.04661	0.065725
ENSG00000285953.1	AC000120.4	protein_coding	244.134	226.696	256.666	236.12	0.947215	0.978787	0.960146	0.971111	4.0689	3.77826	4.27777	3.93533	3.92358	4.10655	1.04663	0.0657566
ENSG00000234289.6	H2BS1	protein_coding	239.234	220.942	236.449	245.204	0.971306	0.988957	0.983994	0.967329	3.98724	3.68237	3.94081	4.08673	3.8348	4.01377	1.04667	0.0658069
ENSG00000140406.4	TLNRD1	protein_coding	187.257	121.176	164.273	158.576	0.853304	0.933288	0.935506	0.935262	3.12094	2.01959	2.73788	2.64293	2.57027	2.6904	1.04674	0.0659026
ENSG00000130449.6	ZSWIM6	protein_coding	191.081	135.87	170.533	171.701	0.822489	0.937309	0.955947	0.927869	3.18468	2.2645	2.84221	2.86169	2.72459	2.85195	1.04674	0.0659087
ENSG00000170027.7	YWHAG	protein_coding	177.64	156.999	176.029	174.254	0.971312	0.991317	0.978768	0.99089	2.96066	2.61665	2.93382	2.90424	2.78866	2.91903	1.04675	0.0659184
ENSG00000090470.15	PDCD7	protein_coding	226.64	198.279	236.894	207.892	0.931807	0.969928	0.979138	0.946499	3.77733	3.30465	3.94824	3.46486	3.54099	3.70655	1.04675	0.0659236
ENSG00000168385.18	SEPTIN2	protein_coding	365.586	380.635	396.401	384.712	0.970536	0.947678	0.923219	0.947487	6.0931	6.34392	6.60669	6.41187	6.21851	6.50928	1.04676	0.0659284
ENSG00000176953.12	NFATC2IP	protein_coding	220.917	217.994	225.894	233.55	0.896897	0.93907	0.967856	0.91383	3.68195	3.63323	3.76489	3.89249	3.65759	3.82869	1.04678	0.0659585
ENSG00000134294.14	SLC38A2	protein_coding	222.028	200.864	228.988	213.697	0.959871	0.963939	0.948234	0.973382	3.70046	3.34773	3.81647	3.56162	3.5241	3.68905	1.04681	0.0659944
ENSG00000011304.20	PTBP1	protein_coding	303.018	310.326	327.011	315.11	0.961308	0.96424	0.953709	0.959307	5.05031	5.1721	5.45018	5.25184	5.1112	5.35101	1.04692	0.0661488
ENSG00000163866.9	SMIM12	protein_coding	185.913	168.356	176.528	194.367	0.969576	0.994778	0.982869	0.986463	3.09855	2.80594	2.94213	3.23945	2.95224	3.09079	1.04693	0.0661642
ENSG00000261611.6	AC010547.4	protein_coding	172.726	122.053	150.173	158.439	0.897534	0.947104	0.939482	0.922102	2.87876	2.03422	2.50289	2.64065	2.45649	2.57177	1.04693	0.0661642
ENSG00000025800.14	KPNA6	protein_coding	204.292	190.875	207.6	206.124	0.964456	0.987025	0.962912	0.977728	3.40487	3.18126	3.46	3.43541	3.29306	3.4477	1.04696	0.0662055
ENSG00000108474.17	PIGL	protein_coding	219.642	183.565	190.788	231.355	0.862393	0.923113	0.952648	0.8565	3.66069	3.05942	3.17979	3.85591	3.36006	3.51785	1.04696	0.0662105
ENSG00000143514.17	TP53BP2	protein_coding	205.098	192.027	213.881	201.904	0.983112	0.965548	0.954393	0.980822	3.41829	3.20045	3.56469	3.36506	3.30937	3.46488	1.04699	0.0662473
ENSG00000077147.16	TM9SF3	protein_coding	385.489	366.434	421.106	366.175	0.95063	0.965447	0.950157	0.96629	6.42481	6.10724	7.01843	6.10291	6.26602	6.56067	1.04702	0.0662928
ENSG00000173230.15	GOLGB1	protein_coding	261.286	243.213	267.022	261.202	0.938112	0.972933	0.962496	0.97621	4.35477	4.05355	4.45037	4.35337	4.20416	4.40187	1.04703	0.0662975
ENSG00000100591.8	AHSA1	protein_coding	240.738	207.306	237.201	231.916	0.95893	0.980453	0.960816	0.971873	4.0123	3.4551	3.95335	3.86526	3.7337	3.90931	1.04703	0.0663076
ENSG00000133731.10	IMPA1	protein_coding	334.615	279.344	347.041	295.823	0.955894	0.955741	0.951905	0.983976	5.57691	4.65574	5.78402	4.93038	5.11632	5.3572	1.04708	0.066372
ENSG00000178971.16	CTC1	protein_coding	263.068	212.02	226.537	270.932	0.808801	0.881258	0.837088	0.790699	4.38447	3.53366	3.77561	4.51554	3.95906	4.14558	1.04711	0.0664131
ENSG00000116337.19	AMPD2	protein_coding	282.205	246.069	293.072	260.1	0.948327	0.977327	0.923795	0.968196	4.70342	4.10114	4.88453	4.33501	4.40228	4.60977	1.04713	0.0664433
ENSG00000004399.12	PLXND1	protein_coding	255.889	230.585	257.473	252.006	0.964721	0.970512	0.95957	0.968598	4.26481	3.84308	4.29122	4.20011	4.05394	4.24566	1.04729	0.066664
ENSG00000223960.7	CHROMR	lncRNA	228.607	161.4	216.941	191.522	0.892602	0.960929	0.914611	0.91262	3.81011	2.69	3.61568	3.19203	3.25005	3.40385	1.04732	0.0667057
ENSG00000244045.13	TMEM199	protein_coding	191.372	137.098	161.299	182.718	0.974226	0.986959	0.97419	0.945711	3.18953	2.28497	2.68831	3.0453	2.73725	2.86681	1.04733	0.0667188
ENSG00000075426.12	FOSL2	protein_coding	161.704	155.759	160.826	171.681	0.965908	0.965099	0.956677	0.976844	2.69507	2.59599	2.68043	2.86135	2.64553	2.77089	1.04739	0.0667942
ENSG00000168092.14	PAFAH1B2	protein_coding	198.703	185.277	199.215	202.965	0.956771	0.981818	0.976106	0.981485	3.31172	3.08796	3.32025	3.38276	3.19984	3.35151	1.0474	0.0668115
ENSG00000090061.17	CCNK	protein_coding	179.012	215.467	184.711	228.473	0.896931	0.940832	0.852984	0.893326	2.98353	3.59112	3.07852	3.80789	3.28733	3.4432	1.04742	0.0668369
ENSG00000121281.13	ADCY7	protein_coding	253.018	239.457	257.088	258.739	0.939072	0.967136	0.963544	0.958182	4.21696	3.99095	4.2848	4.31232	4.10395	4.29856	1.04742	0.0668389
ENSG00000204576.11	PRR3	protein_coding	153.583	153.252	149.021	172.379	0.915853	0.976133	0.914399	0.946264	2.55972	2.5542	2.48368	2.87298	2.55696	2.67833	1.04746	0.0669004
ENSG00000197961.11	ZNF121	protein_coding	195.24	190.851	204.97	199.449	0.974828	0.984069	0.986512	0.975768	3.25401	3.18085	3.41617	3.32416	3.21743	3.37016	1.04747	0.0669089
ENSG00000198961.10	PJA2	protein_coding	274.167	225.082	270.403	252.568	0.960187	0.975878	0.958901	0.972909	4.56946	3.75137	4.50671	4.20946	4.16041	4.35809	1.04751	0.066969
ENSG00000145685.14	LHFPL2	protein_coding	188.275	165.305	182.505	187.9	0.94371	0.954241	0.972979	0.966068	3.13792	2.75508	3.04175	3.13166	2.9465	3.08671	1.04758	0.0670663
ENSG00000058262.10	SEC61A1	protein_coding	342.312	312.791	368.974	317.31	0.952549	0.972178	0.949703	0.962286	5.7052	5.21318	6.14956	5.28849	5.45919	5.71903	1.0476	0.0670821
ENSG00000167637.17	ZNF283	protein_coding	146.026	144.278	140.11	164.012	0.985056	0.979755	0.955922	0.990467	2.43376	2.40463	2.33517	2.73354	2.4192	2.53436	1.0476	0.0670912
ENSG00000152455.16	SUV39H2	protein_coding	162.221	167.651	166.753	178.834	0.9614	0.960745	0.975401	0.963875	2.70368	2.79419	2.77922	2.98057	2.74894	2.8799	1.04764	0.0671445
ENSG00000175066.16	GK5	protein_coding	265.667	253.014	277.927	265.467	0.934249	0.954901	0.943348	0.961597	4.42779	4.2169	4.63212	4.42445	4.32235	4.52828	1.04765	0.0671503
ENSG00000267104.2	TBC1D3P1-DHX40P1	lncRNA	389.748	467.157	374.941	522.822	0.841564	0.841195	0.755748	0.957656	6.49581	7.78595	6.24902	8.7137	7.14088	7.48136	1.04768	0.0671993
ENSG00000204217.15	BMPR2	protein_coding	206.4	169.019	199.391	193.949	0.936026	0.973838	0.936504	0.965288	3.44	2.81698	3.32319	3.23248	3.12849	3.27783	1.04774	0.067276
ENSG00000132570.15	PCBD2	protein_coding	193.48	195.468	214.901	192.614	0.966348	0.956684	0.932883	0.936387	3.22466	3.2578	3.58168	3.21023	3.24123	3.39596	1.04774	0.0672778
ENSG00000168884.15	TNIP2	protein_coding	473.486	347.444	470.65	389.494	0.921494	0.953052	0.895642	0.951715	7.89143	5.79073	7.84417	6.49157	6.84108	7.16787	1.04777	0.0673209
ENSG00000187607.16	ZNF286A	protein_coding	160.111	128.569	141.658	160.821	0.976624	0.977866	0.958841	0.970611	2.66852	2.14282	2.36096	2.68036	2.40567	2.52066	1.0478	0.0673634
ENSG00000109654.15	TRIM2	protein_coding	212.734	176.749	216.874	191.232	0.946107	0.933706	0.924091	0.943344	3.54556	2.94582	3.61457	3.18719	3.24569	3.40088	1.04782	0.0673855
ENSG00000129292.20	PHF20L1	protein_coding	219.786	203.052	225.734	217.33	0.986882	0.983219	0.97087	0.973917	3.6631	3.38421	3.76223	3.62216	3.52365	3.69219	1.04783	0.0674069
ENSG00000267561.2	AC093155.3	protein_coding	298.37	243.051	281.054	286.273	0.87721	0.933939	0.854079	0.905706	4.97284	4.05084	4.68423	4.77121	4.51184	4.72772	1.04785	0.0674296
ENSG00000073969.18	NSF	protein_coding	291.44	248.409	295.456	270.225	0.951596	0.943003	0.938418	0.960396	4.85734	4.14015	4.92427	4.50374	4.49874	4.71401	1.04785	0.0674315
ENSG00000272617.3	AC026464.6	protein_coding	187.766	173.593	173.368	205.29	0.948165	0.981244	0.980512	0.975532	3.12943	2.89322	2.88946	3.42151	3.01133	3.15548	1.04787	0.067461
ENSG00000106993.12	CDC37L1	protein_coding	137.117	114.34	138.18	125.319	0.961175	0.962639	0.960343	0.982304	2.28528	1.90566	2.30301	2.08865	2.09547	2.19583	1.04789	0.067492
ENSG00000277443.3	MARCKS	protein_coding	234.192	223.018	255.505	223.612	0.953354	0.959725	0.908589	0.950151	3.9032	3.71696	4.25842	3.72686	3.81008	3.99264	1.04791	0.0675209
ENSG00000127452.9	FBXL12	protein_coding	176.692	155.633	150.018	198.234	0.855187	0.932094	0.855692	0.896137	2.94486	2.59388	2.50031	3.30391	2.76937	2.90211	1.04793	0.0675408
ENSG00000141127.15	PRPSAP2	protein_coding	255.962	236.087	276.668	238.983	0.947122	0.921151	0.901541	0.954614	4.26604	3.93479	4.61113	3.98304	4.10041	4.29709	1.04796	0.0675891
ENSG00000143384.13	MCL1	protein_coding	205.39	192.152	210.518	206.103	0.953356	0.971076	0.961378	0.970534	3.42316	3.20253	3.50863	3.43505	3.31285	3.47184	1.04799	0.0676286
ENSG00000157538.14	VPS26C	protein_coding	230.972	222.225	238.483	236.465	0.957292	0.941763	0.948287	0.964384	3.84953	3.70374	3.97471	3.94109	3.77664	3.9579	1.048	0.067634
ENSG00000068912.14	ERLEC1	protein_coding	258.31	211.186	252.816	239.22	0.946203	0.979402	0.961815	0.966048	4.30517	3.51976	4.2136	3.987	3.91246	4.1003	1.04801	0.0676523
ENSG00000070061.15	ELP1	protein_coding	463.789	441.068	499.246	449.069	0.946868	0.977663	0.940357	0.954064	7.72981	7.35113	8.32077	7.48448	7.54047	7.90262	1.04803	0.0676769
ENSG00000111737.12	RAB35	protein_coding	171.079	165.233	167.117	185.363	0.977329	0.983372	0.95588	0.977964	2.85132	2.75388	2.78528	3.08938	2.8026	2.93733	1.04807	0.0677388
ENSG00000151135.10	TMEM263	protein_coding	183.04	173.413	195.219	178.381	0.968744	0.97085	0.977519	0.974399	3.05066	2.89022	3.25364	2.97301	2.97044	3.11333	1.0481	0.0677793
ENSG00000204611.7	ZNF616	protein_coding	179.112	191.138	198.801	189.274	0.862836	0.908181	0.926157	0.964161	2.98521	3.18563	3.31335	3.15457	3.08542	3.23396	1.04814	0.0678362
ENSG00000127995.17	CASD1	protein_coding	190.638	120.714	154.629	171.719	0.937255	0.957155	0.937884	0.959016	3.17729	2.0119	2.57715	2.86199	2.5946	2.71957	1.04817	0.0678663
ENSG00000231365.6	WARS2-AS1	lncRNA	260.579	173.108	232.386	222.199	0.848054	0.94029	0.884126	0.921363	4.34298	2.88513	3.8731	3.70331	3.61406	3.7882	1.04819	0.067895
ENSG00000141404.16	GNAL	protein_coding	240.011	216.872	251.095	227.819	0.95653	0.912333	0.950215	0.960809	4.00018	3.61454	4.18491	3.79698	3.80736	3.99094	1.04822	0.0679392
ENSG00000120451.10	SNX19	protein_coding	315.318	269.103	332.062	280.558	0.927279	0.931644	0.92151	0.92671	5.25531	4.48505	5.53436	4.67597	4.87018	5.10517	1.04825	0.0679834
ENSG00000198846.6	TOX	protein_coding	251.752	232.479	272.194	235.402	0.911283	0.946416	0.916461	0.965762	4.19586	3.87465	4.53657	3.92337	4.03526	4.22997	1.04825	0.0679866
ENSG00000203879.12	GDI1	protein_coding	320.927	271.029	358.626	261.926	0.871809	0.937066	0.848186	0.944604	5.34878	4.51715	5.9771	4.36543	4.93297	5.17126	1.04831	0.0680618
ENSG00000130312.6	MRPL34	protein_coding	214.374	169.071	208.195	193.78	0.971033	0.981206	0.955007	0.973704	3.57289	2.81786	3.46991	3.22966	3.19537	3.34979	1.04832	0.0680836
ENSG00000111321.11	LTBR	protein_coding	254.903	228.601	256.975	249.917	0.960844	0.973457	0.951129	0.978237	4.24839	3.81002	4.28292	4.16528	4.0292	4.2241	1.04837	0.0681497
ENSG00000105402.8	NAPA	protein_coding	680.116	580.577	798.532	523.173	0.884589	0.891965	0.823251	0.829175	11.3353	9.67629	13.3089	8.71955	10.5058	11.0142	1.0484	0.0681825
ENSG00000115641.19	FHL2	protein_coding	197.74	188.566	209.109	195.894	0.970897	0.981667	0.970047	0.986432	3.29566	3.14277	3.48516	3.2649	3.21922	3.37503	1.0484	0.0681895
ENSG00000134508.12	CABLES1	protein_coding	209.061	176.455	224.995	179.181	0.964302	0.943983	0.932887	0.965414	3.48435	2.94092	3.74991	2.98635	3.21263	3.36813	1.0484	0.0681924
ENSG00000188419.14	CHM	protein_coding	216.05	215.973	232.949	219.996	0.983765	0.95852	0.932323	0.965665	3.60083	3.59955	3.88248	3.66661	3.60019	3.77454	1.04843	0.0682282
ENSG00000072756.17	TRNT1	protein_coding	191.464	178.346	193.297	194.429	0.944287	0.944096	0.955043	0.95726	3.19106	2.97243	3.22162	3.24048	3.08174	3.23105	1.04845	0.068255
ENSG00000122068.13	FYTTD1	protein_coding	300.657	265.747	315.319	278.529	0.962447	0.973706	0.919445	0.959387	5.01095	4.42912	5.25532	4.64215	4.72003	4.94873	1.04845	0.0682626
ENSG00000154957.14	ZNF18	protein_coding	174.61	188.197	167.366	213.03	0.847206	0.878769	0.898391	0.815307	2.91017	3.13662	2.78944	3.5505	3.02339	3.16997	1.04848	0.0682991
ENSG00000116016.14	EPAS1	protein_coding	278.341	251.877	283.398	272.537	0.909233	0.979008	0.834401	0.953901	4.63902	4.19795	4.7233	4.54229	4.41848	4.63279	1.0485	0.068331
ENSG00000178999.13	AURKB	protein_coding	423.941	337.219	416.942	381.139	0.92519	0.94951	0.942567	0.975096	7.06569	5.62032	6.94904	6.35232	6.34301	6.65068	1.04851	0.0683346
ENSG00000171208.10	NETO2	protein_coding	308.338	257.036	309.158	283.672	0.980043	0.980886	0.949733	0.984001	5.13896	4.28394	5.15264	4.72787	4.71145	4.94025	1.04856	0.0684133
ENSG00000072310.17	SREBF1	protein_coding	315.596	274.661	314.387	304.548	0.888029	0.946038	0.918147	0.924957	5.25994	4.57768	5.23978	5.0758	4.91881	5.15779	1.04859	0.068444
ENSG00000179041.4	RRS1	protein_coding	152.947	143.466	165.657	145.163	0.966484	0.959964	0.980699	0.985397	2.54911	2.3911	2.76095	2.41939	2.4701	2.59017	1.04861	0.0684723
ENSG00000133104.14	SPART	protein_coding	220.164	211.964	216.915	236.218	0.966479	0.971443	0.980084	0.974053	3.6694	3.53274	3.61525	3.93696	3.60107	3.77611	1.04861	0.0684747
ENSG00000196526.10	AFAP1	protein_coding	262.524	242.71	274.279	255.515	0.959994	0.939678	0.957936	0.947813	4.37541	4.04517	4.57131	4.25859	4.21029	4.41495	1.04861	0.0684784
ENSG00000103021.9	CCDC113	protein_coding	268.96	242.613	277.099	259.341	0.857086	0.875702	0.797032	0.936138	4.48266	4.04355	4.61832	4.32236	4.26311	4.47034	1.04861	0.0684797
ENSG00000233184.7	AC093157.1	lncRNA	176.518	163.538	187.214	169.382	0.898145	0.914282	0.885824	0.905206	2.94196	2.72564	3.12023	2.82304	2.8338	2.97164	1.04864	0.0685199
ENSG00000020129.16	NCDN	protein_coding	252.94	222.56	258.812	239.823	0.95766	0.934412	0.928859	0.963403	4.21567	3.70933	4.31354	3.99705	3.9625	4.15529	1.04865	0.0685384
ENSG00000125834.13	STK35	protein_coding	147.378	156.273	156.917	161.519	0.953536	0.977974	0.968706	0.932915	2.45629	2.60455	2.61529	2.69198	2.53042	2.65363	1.04869	0.0685915
ENSG00000132604.11	TERF2	protein_coding	269.243	257.989	291.68	261.245	0.904489	0.956404	0.895587	0.958921	4.48739	4.29981	4.86133	4.35408	4.3936	4.6077	1.04873	0.0686436
ENSG00000135185.12	TMEM243	protein_coding	170.859	170.719	192.066	166.164	0.973243	0.971976	0.966547	0.973201	2.84764	2.84531	3.2011	2.76941	2.84648	2.98525	1.04875	0.0686744
ENSG00000072958.8	AP1M1	protein_coding	234.699	235.097	237.932	254.768	0.948594	0.971452	0.912498	0.940157	3.91165	3.91828	3.96553	4.24614	3.91496	4.10584	1.04875	0.0686766
ENSG00000125450.11	NUP85	protein_coding	253.402	280.19	271.353	288.263	0.969785	0.96202	0.960633	0.95729	4.22337	4.66983	4.52254	4.80438	4.4466	4.66346	1.04877	0.0686996
ENSG00000140259.7	MFAP1	protein_coding	187.933	178.979	188.293	196.517	0.951222	0.945551	0.93128	0.971751	3.13222	2.98298	3.13821	3.27529	3.0576	3.20675	1.04878	0.0687104
ENSG00000122958.15	VPS26A	protein_coding	217.465	233.565	241.772	231.263	0.965818	0.949149	0.91137	0.964071	3.62442	3.89275	4.02953	3.85439	3.75859	3.94196	1.04879	0.0687231
ENSG00000213281.5	NRAS	protein_coding	303.715	312.466	337.053	309.22	0.967853	0.984729	0.974351	0.976774	5.06191	5.20776	5.61754	5.15366	5.13484	5.3856	1.04884	0.0687891
ENSG00000047410.14	TPR	protein_coding	398.874	395.315	413.243	419.814	0.984645	0.984139	0.989894	0.972436	6.64789	6.58858	6.88738	6.99691	6.61824	6.94215	1.04894	0.0689348
ENSG00000164077.14	MON1A	protein_coding	275.052	284.136	323.105	263.468	0.899276	0.849589	0.815409	0.843763	4.5842	4.73561	5.38509	4.39114	4.65991	4.88811	1.04897	0.0689762
ENSG00000196367.13	TRRAP	protein_coding	255.021	223.933	247.199	255.22	0.965809	0.978002	0.955781	0.977819	4.25036	3.73221	4.11999	4.25366	3.99128	4.18683	1.04899	0.0690039
ENSG00000147457.14	CHMP7	protein_coding	196.484	151.877	184.638	180.796	0.967279	0.983163	0.970354	0.978798	3.27473	2.53128	3.07729	3.01326	2.90301	3.04528	1.04901	0.0690263
ENSG00000198382.9	UVRAG	protein_coding	167.802	151.728	165.839	169.351	0.976742	0.977809	0.965495	0.969714	2.7967	2.52879	2.76399	2.82251	2.66275	2.79325	1.04901	0.0690294
ENSG00000163378.14	EOGT	protein_coding	252.956	259.965	275.96	262.13	0.942603	0.931636	0.936696	0.963218	4.21593	4.33275	4.59934	4.36884	4.27434	4.48409	1.04907	0.0691136
ENSG00000079156.17	OSBPL6	protein_coding	206.525	167.349	183.318	208.908	0.964385	0.933039	0.947515	0.929208	3.44208	2.78915	3.0553	3.4818	3.11562	3.26855	1.04909	0.0691343
ENSG00000136021.19	SCYL2	protein_coding	283.229	247.452	285.734	271.014	0.972882	0.957858	0.925841	0.966946	4.72049	4.12419	4.76224	4.51689	4.42234	4.63957	1.04912	0.0691802
ENSG00000104643.10	MTMR9	protein_coding	183.76	164.177	182.535	182.521	0.978171	0.980859	0.980097	0.98336	3.06267	2.73629	3.04225	3.04202	2.89948	3.04214	1.0492	0.0692918
ENSG00000165458.14	INPPL1	protein_coding	325.782	294.26	343.822	306.732	0.94585	0.965518	0.960973	0.948659	5.4297	4.90434	5.73037	5.1122	5.16702	5.42129	1.04921	0.0693033
ENSG00000063601.17	MTMR1	protein_coding	238.474	233.618	253.807	241.537	0.933608	0.97025	0.939439	0.959342	3.97457	3.89363	4.23011	4.02562	3.9341	4.12787	1.04925	0.0693637
ENSG00000171566.12	PLRG1	protein_coding	282.951	272.543	294.369	288.508	0.95716	0.982009	0.96385	0.967246	4.71585	4.54238	4.90616	4.80846	4.62912	4.85731	1.04929	0.0694202
ENSG00000175137.11	SH3BP5L	protein_coding	182.344	156.101	198.498	156.632	0.982182	0.970078	0.941789	0.973693	3.03907	2.60168	3.3083	2.61054	2.82038	2.95942	1.0493	0.0694268
ENSG00000123352.17	SPATS2	protein_coding	230.499	223.532	235.934	240.497	0.974382	0.976853	0.963689	0.976769	3.84166	3.72553	3.93224	4.00829	3.78359	3.97026	1.04934	0.0694783
ENSG00000126858.18	RHOT1	protein_coding	235.398	192.403	236.756	212.154	0.913683	0.95479	0.924212	0.957475	3.9233	3.20672	3.94593	3.5359	3.56501	3.74091	1.04934	0.0694833
ENSG00000278259.4	MYO19	protein_coding	343.384	322.907	357.854	341.329	0.975947	0.977458	0.975796	0.969475	5.72307	5.38179	5.96424	5.68881	5.55243	5.82653	1.04937	0.0695169
ENSG00000136819.15	C9orf78	protein_coding	270.841	251.728	284.567	263.813	0.92258	0.953058	0.948107	0.945686	4.51402	4.19547	4.74279	4.39688	4.35475	4.56984	1.04939	0.0695542
ENSG00000076513.17	ANKRD13A	protein_coding	315.766	282.128	299.234	328.195	0.935707	0.945768	0.947558	0.946468	5.26277	4.70213	4.98724	5.46991	4.98245	5.22857	1.0494	0.0695618
ENSG00000122591.12	FAM126A	protein_coding	223.946	242.751	249.726	240.024	0.945419	0.974578	0.95227	0.967626	3.73243	4.04584	4.1621	4.0004	3.88914	4.08125	1.0494	0.0695619
ENSG00000166002.7	SMCO4	protein_coding	427.26	369.979	447.853	388.818	0.840192	0.869062	0.837613	0.893978	7.121	6.16631	7.46421	6.48031	6.64366	6.97226	1.04946	0.0696482
ENSG00000170525.21	PFKFB3	protein_coding	170.671	140.968	153.346	173.717	0.94347	0.96167	0.957835	0.974355	2.84452	2.34947	2.55576	2.89529	2.597	2.72552	1.04949	0.0696889
ENSG00000162851.8	TFB2M	protein_coding	226.492	242.161	245.357	246.5	0.964932	0.977374	0.96368	0.965337	3.77487	4.03602	4.08929	4.10833	3.90544	4.09881	1.04951	0.0697189
ENSG00000130193.8	THEM6	protein_coding	197.952	179.551	215.08	181.147	0.946012	0.97024	0.948043	0.976222	3.2992	2.99252	3.58466	3.01912	3.14586	3.30189	1.0496	0.069837
ENSG00000087263.17	OGFOD1	protein_coding	187.713	183.498	197.796	191.83	0.963548	0.986274	0.977322	0.973378	3.12855	3.0583	3.2966	3.19717	3.09343	3.24689	1.04961	0.0698511
ENSG00000132842.13	AP3B1	protein_coding	512.327	471.312	523.21	509.239	0.946116	0.960216	0.956464	0.957839	8.53878	7.85521	8.72017	8.48731	8.19699	8.60374	1.04962	0.0698689
ENSG00000164010.15	ERMAP	protein_coding	179.636	202.591	195.465	205.759	0.891756	0.91793	0.918883	0.883055	2.99393	3.37652	3.25775	3.42931	3.18522	3.34353	1.0497	0.0699762
ENSG00000166507.18	NDST2	protein_coding	218.92	158.133	189.457	206.353	0.852503	0.940188	0.821459	0.977425	3.64866	2.63556	3.15762	3.43922	3.14211	3.29842	1.04975	0.0700398
ENSG00000090054.15	SPTLC1	protein_coding	359.593	393.397	392.961	397.507	0.943931	0.972904	0.955319	0.962203	5.99321	6.55661	6.54935	6.62512	6.27491	6.58723	1.04977	0.0700778
ENSG00000089195.15	TRMT6	protein_coding	257.696	215.364	255.346	241.263	0.939245	0.971131	0.974699	0.974553	4.29493	3.58939	4.25577	4.02106	3.94216	4.13841	1.04978	0.0700913
ENSG00000111707.12	SUDS3	protein_coding	233.902	202.15	237.915	219.852	0.953171	0.961689	0.910822	0.955088	3.89836	3.36917	3.96525	3.66421	3.63377	3.81473	1.0498	0.0701161
ENSG00000163481.8	RNF25	protein_coding	293.974	229.622	293.141	256.554	0.856302	0.849981	0.895537	0.792994	4.89956	3.82703	4.88569	4.27591	4.36329	4.5808	1.04985	0.0701804
ENSG00000169679.15	BUB1	protein_coding	321.335	287.331	321.179	317.842	0.945298	0.978363	0.967729	0.979722	5.35558	4.78886	5.35299	5.29736	5.07222	5.32517	1.04987	0.0702118
ENSG00000119392.14	GLE1	protein_coding	282.593	283.798	302.069	292.591	0.961929	0.960272	0.951411	0.953419	4.70989	4.72997	5.03448	4.87652	4.71993	4.9555	1.04991	0.0702665
ENSG00000111799.21	COL12A1	protein_coding	647.746	624.334	679.026	656.594	0.967629	0.953263	0.958299	0.960494	10.7958	10.4056	11.3171	10.9432	10.6007	11.1302	1.04995	0.0703198
ENSG00000106052.13	TAX1BP1	protein_coding	310.964	337.629	345.562	335.435	0.954009	0.961592	0.948963	0.940868	5.18273	5.62716	5.75937	5.59059	5.40494	5.67498	1.04996	0.0703351
ENSG00000102178.13	UBL4A	protein_coding	206.858	179.104	204.163	201.105	0.970649	0.980525	0.957898	0.989308	3.44763	2.98507	3.40271	3.35175	3.21635	3.37723	1.05002	0.0704173
ENSG00000165119.21	HNRNPK	protein_coding	488.794	483.556	551.337	469.665	0.974006	0.988863	0.985378	0.974904	8.14656	8.05926	9.18896	7.82776	8.10291	8.50836	1.05004	0.0704397
ENSG00000260804.3	LINC01963	lncRNA	262.842	252.809	266.901	274.557	0.873809	0.930364	0.7815	0.861525	4.3807	4.21348	4.44835	4.57595	4.29709	4.51215	1.05005	0.0704529
ENSG00000259529.2	AL136295.5	protein_coding	173.401	147.456	163.081	173.838	0.959245	0.983469	0.947592	0.975401	2.89001	2.4576	2.71802	2.89729	2.67381	2.80765	1.05006	0.0704702
ENSG00000164219.10	PGGT1B	protein_coding	218.262	214.477	231.39	223.031	0.972638	0.969505	0.960302	0.988222	3.6377	3.57461	3.8565	3.71719	3.60615	3.78684	1.05011	0.0705357
ENSG00000100372.15	SLC25A17	protein_coding	215.42	192.4	212.708	215.558	0.965727	0.962983	0.975745	0.960723	3.59033	3.20666	3.54513	3.59263	3.3985	3.56888	1.05014	0.0705754
ENSG00000079432.7	CIC	protein_coding	200.646	148.3	185.014	181.429	0.849341	0.94206	0.924824	0.935697	3.3441	2.47167	3.08357	3.02382	2.90789	3.0537	1.05014	0.0705867
ENSG00000114062.20	UBE3A	protein_coding	211.967	181.291	204.281	208.718	0.963953	0.986617	0.990427	0.985094	3.53278	3.02152	3.40469	3.47863	3.27715	3.44166	1.0502	0.0706621
ENSG00000150455.13	TIRAP	protein_coding	175.258	104.805	158.189	135.944	0.767423	0.80468	0.90315	0.816044	2.92096	1.74676	2.63648	2.26573	2.33386	2.4511	1.05024	0.0707141
ENSG00000130816.16	DNMT1	protein_coding	448.195	427.146	458.145	461.183	0.973218	0.977029	0.965227	0.981924	7.46991	7.1191	7.63574	7.68639	7.29451	7.66106	1.05025	0.0707346
ENSG00000198730.9	CTR9	protein_coding	163.676	158.114	168.233	169.731	0.978974	0.987152	0.984132	0.988667	2.72794	2.63524	2.80389	2.82886	2.68159	2.81637	1.05026	0.0707496
ENSG00000177565.17	TBL1XR1	protein_coding	249.228	253.75	258.49	269.799	0.980266	0.983017	0.960011	0.975061	4.15379	4.22916	4.30816	4.49665	4.19148	4.40241	1.05032	0.0708326
ENSG00000067334.14	DNTTIP2	protein_coding	148.004	145.428	147.296	160.905	0.980436	0.987426	0.993152	0.985693	2.46673	2.42381	2.45493	2.68175	2.44527	2.56834	1.05033	0.070844
ENSG00000144504.15	ANKMY1	protein_coding	267.421	209.7	208.317	292.832	0.823087	0.841015	0.859714	0.838011	4.45701	3.49499	3.47195	4.88053	3.976	4.17624	1.05036	0.0708861
ENSG00000080603.17	SRCAP	protein_coding	177.88	168.584	176.028	187.929	0.965289	0.984999	0.963851	0.98497	2.96466	2.80974	2.9338	3.13216	2.8872	3.03298	1.05049	0.071065
ENSG00000101849.17	TBL1X	protein_coding	202.285	213.553	219.443	217.395	0.971218	0.979731	0.944764	0.97473	3.37142	3.55921	3.65738	3.62325	3.46532	3.64031	1.0505	0.0710762
ENSG00000124222.22	STX16	protein_coding	248.3	259.603	270.638	262.917	0.923056	0.958935	0.914175	0.947092	4.13833	4.32672	4.51064	4.38195	4.23253	4.44629	1.05051	0.0710839
ENSG00000171310.11	CHST11	protein_coding	175.13	154.58	182.549	163.843	0.971024	0.973155	0.976807	0.966849	2.91884	2.57633	3.04248	2.73072	2.74758	2.8866	1.0506	0.0712084
ENSG00000003096.14	KLHL13	protein_coding	293.335	246.642	298.216	269.099	0.944044	0.952477	0.964741	0.965722	4.88892	4.11071	4.97027	4.48499	4.49981	4.72763	1.05063	0.0712512
ENSG00000008853.16	RHOBTB2	protein_coding	176.924	155.313	162.045	187.016	0.958581	0.973018	0.957618	0.971392	2.94873	2.58855	2.70076	3.11693	2.76864	2.90884	1.05064	0.0712689
ENSG00000276903.1	H2AC16	protein_coding	200.864	194.585	211.745	203.747	0.983483	0.989543	0.962489	0.989159	3.34774	3.24309	3.52908	3.39578	3.29541	3.46243	1.05068	0.0713253
ENSG00000141385.10	AFG3L2	protein_coding	333.354	328.118	355.881	339.143	0.974827	0.983098	0.964132	0.982008	5.55591	5.46864	5.93135	5.65238	5.51227	5.79186	1.05072	0.0713807
ENSG00000101773.19	RBBP8	protein_coding	217.893	203.014	229.791	212.493	0.983003	0.980412	0.971108	0.974434	3.63154	3.38357	3.82986	3.54156	3.50756	3.68571	1.05079	0.0714756
ENSG00000112130.17	RNF8	protein_coding	177.486	154.617	174.155	174.871	0.980165	0.986625	0.971343	0.990255	2.9581	2.57695	2.90259	2.91452	2.76753	2.90855	1.05096	0.0717052
ENSG00000140285.10	FGF7	protein_coding	136	128.275	129.931	147.829	0.896952	0.818185	0.965257	0.96087	2.26667	2.13792	2.16551	2.46381	2.2023	2.31466	1.05102	0.0717927
ENSG00000118496.5	FBXO30	protein_coding	191.263	172.986	185.315	197.519	0.960355	0.975814	0.971256	0.986386	3.18772	2.8831	3.08858	3.29198	3.03541	3.19028	1.05102	0.071793
ENSG00000197062.11	ZSCAN26	protein_coding	177.558	130.564	162.066	161.778	0.912335	0.91391	0.886811	0.973993	2.9593	2.17607	2.7011	2.69629	2.56768	2.6987	1.05102	0.0717949
ENSG00000180979.10	LRRC57	protein_coding	167.325	163.406	170.816	176.804	0.962121	0.984782	0.97368	0.988312	2.78874	2.72343	2.84693	2.94673	2.75609	2.89683	1.05107	0.0718526
ENSG00000137713.16	PPP2R1B	protein_coding	354.833	315.972	375.827	329.252	0.956627	0.967162	0.965988	0.973722	5.91389	5.26621	6.26378	5.48754	5.59005	5.87566	1.05109	0.0718897
ENSG00000040633.13	PHF23	protein_coding	156.628	162.71	146.274	189.388	0.969501	0.93152	0.91491	0.950318	2.61047	2.71184	2.4379	3.15647	2.66115	2.79718	1.05112	0.0719225
ENSG00000177707.11	NECTIN3	protein_coding	225.225	204.728	229.794	222.145	0.973047	0.989504	0.972314	0.98068	3.75375	3.41213	3.8299	3.70241	3.58294	3.76616	1.05114	0.0719492
ENSG00000130429.15	ARPC1B	protein_coding	566.856	521.158	629.899	513.76	0.943288	0.948684	0.890024	0.958941	9.44761	8.68596	10.4983	8.56267	9.06679	9.53049	1.05114	0.0719593
ENSG00000255072.1	PIGY	protein_coding	286.988	256.176	282.927	288.023	0.922005	0.951235	0.928426	0.940445	4.78313	4.2696	4.71544	4.80038	4.52637	4.75791	1.05116	0.0719755
ENSG00000130713.16	EXOSC2	protein_coding	182.487	177.695	180.473	198.137	0.976532	0.976864	0.980974	0.975045	3.04145	2.96159	3.00788	3.30228	3.00152	3.15508	1.05116	0.071985
ENSG00000172175.15	MALT1	protein_coding	171.992	158.71	183.166	164.459	0.972781	0.983857	0.916585	0.96704	2.86654	2.64517	3.05276	2.74099	2.75586	2.89688	1.05117	0.0719985
ENSG00000213762.12	ZNF134	protein_coding	176.625	157.361	186.415	164.666	0.829928	0.911199	0.967983	0.962798	2.94375	2.62269	3.10692	2.74443	2.78322	2.92568	1.05118	0.0720158
ENSG00000135457.10	TFCP2	protein_coding	244.751	225.729	251.153	243.419	0.953408	0.950282	0.930655	0.963012	4.07918	3.76215	4.18589	4.05699	3.92067	4.12144	1.05121	0.0720478
ENSG00000163281.12	GNPDA2	protein_coding	199.692	184.157	189.314	214.215	0.980035	0.97568	0.941495	0.963409	3.32821	3.06928	3.15523	3.57024	3.19874	3.36274	1.05127	0.0721319
ENSG00000014919.12	COX15	protein_coding	270.869	310.695	325.124	286.299	0.938279	0.960429	0.933386	0.962927	4.51449	5.17826	5.41873	4.77165	4.84637	5.09519	1.05134	0.0722308
ENSG00000169519.21	METTL15	protein_coding	165.533	161.296	175.798	167.837	0.969524	0.987483	0.947787	0.984143	2.75889	2.68827	2.92996	2.79729	2.72358	2.86363	1.05142	0.0723408
ENSG00000282034.1	AC106886.6	protein_coding	174.882	168.72	172.997	188.289	0.953889	0.980609	0.953511	0.981016	2.9147	2.81199	2.88329	3.13815	2.86335	3.01072	1.05147	0.0724058
ENSG00000278828.1	H3C10	protein_coding	202.762	189.606	202.539	210.034	0.983162	0.990714	0.988436	0.985719	3.37936	3.16009	3.37565	3.50057	3.26973	3.43811	1.0515	0.0724445
ENSG00000140320.12	BAHD1	protein_coding	144.323	139.035	156.002	141.952	0.934786	0.961979	0.957503	0.931344	2.40539	2.31724	2.60003	2.36586	2.36132	2.48295	1.05151	0.0724617
ENSG00000271303.1	SRXN1	protein_coding	180.35	170.862	186.821	182.489	0.976589	0.989669	0.985428	0.984923	3.00584	2.84769	3.11368	3.04148	2.92676	3.07758	1.05153	0.0724898
ENSG00000161904.12	LEMD2	protein_coding	276.501	221.076	259.598	263.625	0.974045	0.97739	0.970474	0.963972	4.60835	3.68459	4.32664	4.39375	4.14647	4.36019	1.05154	0.0725073
ENSG00000166479.10	TMX3	protein_coding	264.978	239.485	256.961	273.517	0.974845	0.935098	0.948187	0.971888	4.4163	3.99142	4.28269	4.55862	4.20386	4.42065	1.05157	0.0725443
ENSG00000125733.18	TRIP10	protein_coding	173.596	167.97	170.492	188.694	0.946506	0.958173	0.968027	0.96567	2.89327	2.79951	2.84154	3.14489	2.84639	2.99322	1.05158	0.0725647
ENSG00000275052.5	PPP4R3B	protein_coding	246.12	231.805	251.35	251.265	0.967771	0.974131	0.964128	0.962677	4.10199	3.86342	4.18916	4.18775	3.98271	4.18845	1.05166	0.0726686
ENSG00000270299.1	AL121758.1	protein_coding	180.352	170.817	187.135	182.183	0.976853	0.989539	0.985318	0.984793	3.00587	2.84694	3.11892	3.03639	2.92641	3.07765	1.05168	0.0727016
ENSG00000159445.13	THEM4	protein_coding	382.051	395.851	423.454	394.654	0.958517	0.966467	0.969571	0.975573	6.36752	6.59751	7.05757	6.57756	6.48251	6.81756	1.05169	0.072703
ENSG00000147649.10	MTDH	protein_coding	323.915	293.567	355.588	293.814	0.962144	0.976706	0.944391	0.95822	5.39858	4.89279	5.92647	4.89689	5.14568	5.41168	1.05169	0.0727142
ENSG00000113504.21	SLC12A7	protein_coding	286.079	299.314	331.85	283.81	0.934729	0.939957	0.944738	0.938172	4.76798	4.98856	5.53084	4.73017	4.87827	5.13051	1.05171	0.072731
ENSG00000178927.18	CYBC1	protein_coding	197.985	194.128	205.484	206.908	0.909587	0.96465	0.944304	0.972337	3.29975	3.23547	3.42474	3.44846	3.26761	3.4366	1.05172	0.0727481
ENSG00000132478.10	UNK	protein_coding	246.724	185.233	247.495	206.817	0.951845	0.901188	0.881815	0.930267	4.11206	3.08722	4.12492	3.44695	3.59964	3.78594	1.05175	0.0727977
ENSG00000112208.11	BAG2	protein_coding	155.669	146.006	151.638	165.662	0.973166	0.991373	0.978084	0.988262	2.59448	2.43344	2.52729	2.76103	2.51396	2.64416	1.05179	0.072848
ENSG00000175224.16	ATG13	protein_coding	268.012	235.727	275.923	253.95	0.921254	0.968682	0.947194	0.965624	4.46686	3.92879	4.59872	4.23251	4.19783	4.41561	1.05188	0.072971
ENSG00000151468.11	CCDC3	protein_coding	466.037	453.729	541.307	426.196	0.86131	0.820239	0.751154	0.834923	7.76729	7.56216	9.02178	7.10327	7.66472	8.06253	1.0519	0.0729986
ENSG00000057252.13	SOAT1	protein_coding	254.578	227.064	272.041	234.603	0.951355	0.970379	0.953321	0.964649	4.24297	3.7844	4.53402	3.91005	4.01368	4.22203	1.05191	0.0730117
ENSG00000051596.9	THOC3	protein_coding	599.156	541.94	568.662	631.704	0.917904	0.907115	0.872788	0.891566	9.98593	9.03234	9.47769	10.5284	9.50913	10.003	1.05194	0.0730538
ENSG00000135842.17	NIBAN1	protein_coding	367.771	318.612	380.457	341.579	0.98093	0.973338	0.925689	0.978057	6.12951	5.3102	6.34095	5.69299	5.71986	6.01697	1.05194	0.0730573
ENSG00000206560.11	ANKRD28	protein_coding	284.703	243.812	295.589	260.391	0.966279	0.982817	0.986566	0.984754	4.74505	4.06353	4.92649	4.33985	4.40429	4.63317	1.05197	0.07309
ENSG00000132603.15	NIP7	protein_coding	158.76	148.038	153.766	168.978	0.986434	0.991361	0.986845	0.985947	2.646	2.4673	2.56277	2.8163	2.55665	2.68953	1.05198	0.0731027
ENSG00000197381.16	ADARB1	protein_coding	260.071	251.864	272.887	265.678	0.971152	0.972566	0.96597	0.958452	4.33451	4.19774	4.54811	4.42797	4.26612	4.48804	1.05202	0.073159
ENSG00000116213.16	WRAP73	protein_coding	186.682	175.046	174.314	206.24	0.978707	0.963589	0.968579	0.974219	3.11137	2.91744	2.90523	3.43733	3.0144	3.17128	1.05204	0.0731941
ENSG00000165424.7	ZCCHC24	protein_coding	193.063	177.584	188.923	201.018	0.961991	0.96635	0.979527	0.958871	3.21772	2.95973	3.14871	3.3503	3.08872	3.24951	1.05205	0.0732099
ENSG00000165152.9	PGAP4	protein_coding	170.008	141.846	160.938	167.162	0.886617	0.96673	0.962727	0.975781	2.83347	2.3641	2.6823	2.78604	2.59879	2.73417	1.05209	0.0732635
ENSG00000144554.10	FANCD2	protein_coding	302.797	310.736	334.92	310.587	0.919898	0.938282	0.926815	0.971324	5.04662	5.17893	5.582	5.17646	5.11277	5.37923	1.05212	0.0732929
ENSG00000128513.16	POT1	protein_coding	266.625	262.155	295.904	260.462	0.965228	0.942218	0.943937	0.962771	4.44376	4.36925	4.93173	4.34103	4.4065	4.63638	1.05217	0.0733662
ENSG00000158470.5	B4GALT5	protein_coding	222.962	204.201	207.963	241.486	0.944008	0.942724	0.952993	0.974113	3.71603	3.40334	3.46605	4.02477	3.55969	3.74541	1.05217	0.0733742
ENSG00000101986.12	ABCD1	protein_coding	266.736	260.436	288.789	265.904	0.921906	0.862274	0.859868	0.913964	4.4456	4.34059	4.81315	4.43174	4.3931	4.62244	1.05221	0.0734171
ENSG00000107937.19	GTPBP4	protein_coding	162.259	163.451	166.052	176.723	0.983856	0.993577	0.993499	0.985334	2.70432	2.72418	2.76754	2.94539	2.71425	2.85646	1.05239	0.0736748
ENSG00000165195.15	PIGA	protein_coding	181.268	155.559	176.574	177.904	0.975624	0.965751	0.977807	0.982061	3.02114	2.59265	2.9429	2.96506	2.80689	2.95398	1.0524	0.0736848
ENSG00000116954.8	RRAGC	protein_coding	261.001	203.326	249.607	239.051	0.936037	0.961439	0.933644	0.950856	4.35002	3.38876	4.16012	3.98419	3.86939	4.07215	1.0524	0.0736849
ENSG00000089154.11	GCN1	protein_coding	433.223	420.251	469.278	428.989	0.959168	0.97891	0.960997	0.973935	7.22038	7.00419	7.8213	7.14982	7.11228	7.48556	1.05248	0.0737983
ENSG00000135535.17	CD164	protein_coding	251.987	233.371	254.4	256.45	0.971863	0.962314	0.952836	0.949205	4.19978	3.88952	4.23999	4.27417	4.04465	4.25708	1.05252	0.0738497
ENSG00000100211.10	CBY1	protein_coding	216.973	188.201	242.853	183.603	0.926937	0.945587	0.893612	0.884562	3.61622	3.13668	4.04756	3.06006	3.37645	3.55381	1.05253	0.0738577
ENSG00000125753.14	VASP	protein_coding	282.327	304.245	325.715	291.67	0.933191	0.935526	0.895204	0.955608	4.70546	5.07075	5.42858	4.86116	4.88811	5.14487	1.05253	0.0738596
ENSG00000171867.17	PRNP	protein_coding	233.51	208.346	233.382	231.689	0.948297	0.988049	0.949235	0.987015	3.89184	3.47243	3.88971	3.86148	3.68213	3.87559	1.05254	0.0738758
ENSG00000258653.3	AC005520.3	protein_coding	174.499	167.218	188.018	171.671	0.978402	0.989896	0.976039	0.992979	2.90832	2.78696	3.13363	2.86119	2.84764	2.99741	1.05259	0.0739491
ENSG00000011143.17	MKS1	protein_coding	320.683	296.398	327.438	322.125	0.830884	0.905826	0.929502	0.906159	5.34472	4.93996	5.4573	5.36875	5.14234	5.41302	1.05264	0.0740102
ENSG00000183049.12	CAMK1D	protein_coding	225.695	182.339	207.921	221.621	0.904211	0.888146	0.925503	0.922091	3.76158	3.03899	3.46535	3.69369	3.40028	3.57952	1.05271	0.0741096
ENSG00000256591.5	AP003108.2	protein_coding	155.383	170.129	158.908	183.767	0.958552	0.974545	0.904483	0.96701	2.58972	2.83548	2.64846	3.06278	2.7126	2.85562	1.05272	0.0741271
ENSG00000174606.14	ANGEL2	protein_coding	242.394	236.274	244.769	259.151	0.984202	0.977086	0.96357	0.982311	4.0399	3.93789	4.07948	4.31919	3.98889	4.19933	1.05276	0.0741712
ENSG00000077463.15	SIRT6	protein_coding	327.587	282.667	348.564	293.885	0.823148	0.907809	0.75646	0.922245	5.45979	4.71112	5.8094	4.89808	5.08545	5.35374	1.05276	0.0741715
ENSG00000166192.15	SENP8	protein_coding	120.92	118.838	123.458	128.951	0.919323	0.812263	0.882104	0.902208	2.01534	1.98063	2.05763	2.14919	1.99799	2.10341	1.05276	0.0741812
ENSG00000253738.2	OTUD6B-AS1	lncRNA	164.823	153.036	164.006	170.634	0.945195	0.979994	0.961182	0.951332	2.74705	2.5506	2.73343	2.8439	2.64883	2.78866	1.05279	0.0742214
ENSG00000077150.20	NFKB2	protein_coding	219.979	187.813	216.975	212.354	0.907345	0.952109	0.912369	0.957036	3.66631	3.13022	3.61625	3.53924	3.39827	3.57774	1.05281	0.0742512
ENSG00000164306.11	PRIMPOL	protein_coding	193.827	159.44	206.902	165.023	0.917063	0.932911	0.862272	0.942004	3.23044	2.65734	3.44837	2.75039	2.94389	3.09938	1.05282	0.0742558
ENSG00000146282.18	RARS2	protein_coding	793.673	729.416	730.255	873.337	0.916826	0.87676	0.858919	0.88995	13.2279	12.1569	12.1709	14.5556	12.6924	13.3633	1.05286	0.0743072
ENSG00000138119.17	MYOF	protein_coding	636.955	628.365	704.841	627.369	0.953642	0.968376	0.961765	0.969301	10.6159	10.4728	11.7473	10.4562	10.5443	11.1018	1.05286	0.0743199
ENSG00000135272.10	MDFIC	protein_coding	225.178	204.537	245.05	207.384	0.918606	0.96246	0.893247	0.948326	3.75297	3.40895	4.08416	3.4564	3.58096	3.77028	1.05287	0.0743244
ENSG00000084733.11	RAB10	protein_coding	270.308	251.714	284.022	265.619	0.946354	0.957848	0.936058	0.963363	4.50513	4.19523	4.7337	4.42699	4.35018	4.58034	1.05291	0.0743804
ENSG00000180340.7	FZD2	protein_coding	140.646	125.271	140.041	139.945	0.972839	0.970318	0.911577	0.93938	2.3441	2.08784	2.33402	2.33242	2.21597	2.33322	1.05291	0.0743836
ENSG00000256500.5	AL139300.1	protein_coding	288.336	261.296	279.827	298.901	0.94814	0.957228	0.955432	0.971054	4.80561	4.35493	4.66378	4.98168	4.58027	4.82273	1.05294	0.0744181
ENSG00000137310.12	TCF19	protein_coding	232.622	203.642	261.994	197.372	0.949973	0.969826	0.9232	0.974806	3.87704	3.39404	4.36657	3.28954	3.63554	3.82805	1.05295	0.074441
ENSG00000114745.13	GORASP1	protein_coding	260.779	270.19	293.409	265.678	0.905765	0.969309	0.974058	0.962492	4.34631	4.50317	4.89015	4.42797	4.42474	4.65906	1.05296	0.0744454
ENSG00000175832.13	ETV4	protein_coding	313.048	258.87	318.103	284.117	0.964483	0.926704	0.931283	0.951484	5.21747	4.31449	5.30172	4.73528	4.76598	5.0185	1.05298	0.0744835
ENSG00000003056.8	M6PR	protein_coding	268.822	254.356	282.733	268.177	0.951428	0.966437	0.939201	0.963762	4.48037	4.23927	4.71221	4.46961	4.35982	4.59091	1.05301	0.0745133
ENSG00000162409.11	PRKAA2	protein_coding	163.085	164.797	167.788	177.474	0.979048	0.987298	0.976325	0.977911	2.71809	2.74662	2.79647	2.9579	2.73235	2.87719	1.05301	0.0745149
ENSG00000198959.12	TGM2	protein_coding	431.514	460.143	456.502	482.473	0.947339	0.962889	0.945372	0.980441	7.19191	7.66904	7.60837	8.04122	7.43048	7.82479	1.05307	0.0745983
ENSG00000117868.17	ESYT2	protein_coding	552.683	493.444	611.65	489.996	0.960912	0.960337	0.958503	0.960802	9.21139	8.22407	10.1942	8.1666	8.71773	9.18038	1.05307	0.0746016
ENSG00000189144.13	ZNF573	protein_coding	220.593	237.721	233.117	249.522	0.90526	0.894867	0.86644	0.808749	3.67656	3.96202	3.88528	4.1587	3.81929	4.02199	1.05307	0.0746058
ENSG00000223546.7	LINC00630	lncRNA	201.268	198.696	213.074	208.12	0.922805	0.87945	0.88587	0.914422	3.35447	3.3116	3.55124	3.46867	3.33303	3.50995	1.05308	0.0746171
ENSG00000152270.9	PDE3B	protein_coding	217.624	213.114	243.98	209.63	0.941246	0.941517	0.937558	0.956222	3.62706	3.55191	4.06634	3.49384	3.58949	3.78009	1.0531	0.0746426
ENSG00000175104.15	TRAF6	protein_coding	163.58	184.714	150.018	216.777	0.953142	0.961009	0.972122	0.956173	2.72633	3.07857	2.5003	3.61295	2.90245	3.05663	1.05312	0.0746686
ENSG00000103356.16	EARS2	protein_coding	249.642	234.713	246.341	263.752	0.946579	0.976285	0.978646	0.946933	4.16069	3.91189	4.10568	4.39587	4.03629	4.25077	1.05314	0.0746947
ENSG00000185551.15	NR2F2	protein_coding	146.186	130.018	131.234	159.696	0.97361	0.983503	0.946607	0.946523	2.43644	2.16696	2.18723	2.6616	2.3017	2.42441	1.05331	0.0749337
ENSG00000100150.20	DEPDC5	protein_coding	150.792	152.804	147.708	172.077	0.940267	0.923415	0.907018	0.940163	2.51319	2.54673	2.4618	2.86794	2.52996	2.66487	1.05332	0.0749491
ENSG00000239305.7	RNF103	protein_coding	161.278	148.697	167.171	159.333	0.84073	0.871895	0.949841	0.934497	2.68796	2.47828	2.78618	2.65556	2.58312	2.72087	1.05333	0.0749539
ENSG00000072571.20	HMMR	protein_coding	183.714	184.313	196.507	191.155	0.96118	0.954253	0.952479	0.957481	3.06191	3.07189	3.27512	3.18592	3.0669	3.23052	1.05335	0.0749868
ENSG00000204580.13	DDR1	protein_coding	326.838	222.041	321.029	257.151	0.920337	0.865403	0.870403	0.945537	5.44731	3.70068	5.35048	4.28584	4.57399	4.81816	1.05338	0.075028
ENSG00000144366.16	GULP1	protein_coding	202.069	212.24	210.628	225.805	0.904777	0.957082	0.916695	0.912323	3.36781	3.53733	3.51046	3.76342	3.45257	3.63694	1.0534	0.0750551
ENSG00000075568.17	TMEM131	protein_coding	374.771	293.972	344.293	360.175	0.923299	0.969486	0.940605	0.945486	6.24618	4.89953	5.73821	6.00292	5.57285	5.87056	1.05342	0.0750829
ENSG00000148925.10	BTBD10	protein_coding	210.212	184.995	213.566	202.771	0.983128	0.979953	0.953801	0.977305	3.50354	3.08325	3.55944	3.37952	3.2934	3.46948	1.05347	0.0751445
ENSG00000179886.6	TIGD5	protein_coding	173.423	126.026	152.201	163.27	0.928508	0.910716	0.894843	0.888063	2.89039	2.10043	2.53668	2.72117	2.49541	2.62893	1.0535	0.0751965
ENSG00000130340.16	SNX9	protein_coding	217.317	196.43	215.505	220.381	0.976385	0.979746	0.965396	0.987724	3.62194	3.27383	3.59174	3.67302	3.44789	3.63238	1.05351	0.0752028
ENSG00000088179.9	PTPN4	protein_coding	165.629	152.496	164.188	170.968	0.956084	0.971484	0.978277	0.989958	2.76049	2.5416	2.73647	2.84947	2.65105	2.79297	1.05353	0.075238
ENSG00000189266.13	PNRC2	protein_coding	160.35	153.052	172.931	157.249	0.983291	0.983044	0.960909	0.980514	2.6725	2.55086	2.88218	2.62082	2.61168	2.7515	1.05353	0.0752382
ENSG00000122390.19	NAA60	protein_coding	217.789	186.537	206.417	219.559	0.91041	0.964539	0.911915	0.970353	3.62981	3.10895	3.44029	3.65932	3.36938	3.5498	1.05355	0.0752551
ENSG00000165118.15	C9orf64	protein_coding	209.706	206.225	226.409	211.795	0.974823	0.981304	0.969291	0.98062	3.4951	3.43708	3.77349	3.52991	3.46609	3.6517	1.05355	0.0752606
ENSG00000196290.15	NIF3L1	protein_coding	175.048	151.127	170.433	173.224	0.964222	0.984906	0.959627	0.975918	2.91746	2.51879	2.84054	2.88707	2.71813	2.86381	1.0536	0.0753214
ENSG00000130402.12	ACTN4	protein_coding	428.719	436.173	478.914	432.375	0.952458	0.976171	0.953386	0.969119	7.14532	7.26955	7.9819	7.20626	7.20743	7.59408	1.05365	0.0753898
ENSG00000185787.15	MORF4L1	protein_coding	267.185	231.351	265.989	259.299	0.922966	0.973064	0.941712	0.944337	4.45309	3.85586	4.43315	4.32164	4.15447	4.3774	1.05366	0.0754078
ENSG00000066230.12	SLC9A3	protein_coding	161.08	134.065	155.871	155.12	0.975412	0.978534	0.974205	0.985376	2.68467	2.23442	2.59784	2.58533	2.45955	2.59158	1.05368	0.0754421
ENSG00000086102.19	NFX1	protein_coding	172.905	147.844	165.891	172.083	0.965348	0.987253	0.971597	0.995559	2.88176	2.46406	2.76485	2.86805	2.67291	2.81645	1.0537	0.0754662
ENSG00000168003.16	SLC3A2	protein_coding	266.691	236.81	291.786	238.754	0.963194	0.978007	0.960794	0.976794	4.44485	3.94683	4.8631	3.97923	4.19584	4.42117	1.0537	0.0754671
ENSG00000152137.6	HSPB8	protein_coding	184.647	166.35	192.847	177.008	0.963561	0.98115	0.96434	0.990963	3.07745	2.7725	3.21412	2.95013	2.92498	3.08213	1.05373	0.0755017
ENSG00000113575.10	PPP2CA	protein_coding	295.487	253.601	301.247	277.352	0.972355	0.984376	0.978467	0.986739	4.92478	4.22669	5.02078	4.62253	4.57573	4.82165	1.05374	0.0755252
ENSG00000170949.17	ZNF160	protein_coding	199.405	194.397	213.69	201.281	0.916956	0.923382	0.870847	0.914965	3.32341	3.23995	3.5615	3.35468	3.28168	3.45809	1.05376	0.0755414
ENSG00000147224.12	PRPS1	protein_coding	297.715	273.652	315.627	286.461	0.934114	0.9732	0.953078	0.961786	4.96192	4.56086	5.26046	4.77434	4.76139	5.0174	1.05377	0.0755562
ENSG00000176454.14	LPCAT4	protein_coding	231.148	216.153	201.09	270.266	0.93675	0.922836	0.881012	0.915435	3.85247	3.60255	3.35151	4.50443	3.72751	3.92797	1.05378	0.0755721
ENSG00000169217.9	CD2BP2	protein_coding	214.417	191.205	225.673	201.765	0.982184	0.977411	0.965551	0.987293	3.57362	3.18674	3.76122	3.36275	3.38018	3.56198	1.05378	0.0755801
ENSG00000005700.15	IBTK	protein_coding	262.423	242.973	270.667	261.92	0.98036	0.98997	0.977726	0.983459	4.37372	4.04955	4.51111	4.36534	4.21163	4.43822	1.0538	0.0756033
ENSG00000277027.1	RMRP	ribozyme	905.189	1363.3	1140.37	1250.23	0.94853	0.850864	0.926873	0.94004	15.0865	22.7216	19.0062	20.8371	18.904	19.9217	1.05383	0.0756436
ENSG00000269900.3	RMRP	lncRNA	905.187	1363.3	1140.37	1250.23	0.948531	0.850864	0.926873	0.940039	15.0865	22.7216	19.0062	20.8371	18.904	19.9217	1.05383	0.0756466
ENSG00000124486.13	USP9X	protein_coding	284.392	256.836	301.939	268.457	0.966712	0.969006	0.950171	0.958601	4.73986	4.28061	5.03232	4.47429	4.51024	4.75331	1.05389	0.0757286
ENSG00000284762.1	AC022414.1	protein_coding	192.18	185.407	200.937	197.007	0.925903	0.92936	0.942424	0.961591	3.20299	3.09011	3.34894	3.28344	3.14655	3.31619	1.05391	0.0757558
ENSG00000253106.1	AC090198.1	lncRNA	210.011	131.109	185.917	173.601	0.79148	0.917675	0.821385	0.915937	3.50019	2.18514	3.09861	2.89336	2.84267	2.99598	1.05393	0.0757847
ENSG00000144747.17	TMF1	protein_coding	259.747	205.289	268.746	221.392	0.955919	0.957648	0.955813	0.983831	4.32912	3.42149	4.4791	3.68987	3.87531	4.08449	1.05398	0.0758444
ENSG00000284024.2	HSPA14	protein_coding	142.998	155.715	156.915	157.938	0.972182	0.991188	0.969728	0.972981	2.3833	2.59524	2.61525	2.6323	2.48927	2.62378	1.05403	0.0759209
ENSG00000121578.13	B4GALT4	protein_coding	296.062	257.512	327.18	256.32	0.950379	0.8995	0.950482	0.949198	4.93437	4.29186	5.45299	4.27201	4.61312	4.8625	1.05406	0.0759563
ENSG00000176142.13	TMEM39A	protein_coding	229.977	211.306	226.442	238.699	0.950041	0.956374	0.96042	0.954228	3.83295	3.52176	3.77403	3.97832	3.67735	3.87618	1.05407	0.0759661
ENSG00000106049.9	HIBADH	protein_coding	457.879	416.182	527.673	393.658	0.846593	0.933847	0.900626	0.952586	7.63132	6.93636	8.79455	6.56096	7.28384	7.67776	1.05408	0.0759855
ENSG00000141376.22	BCAS3	protein_coding	351.48	290.165	331.337	345.027	0.864478	0.830923	0.898803	0.821991	5.858	4.83609	5.52228	5.75044	5.34704	5.63636	1.05411	0.076022
ENSG00000136231.14	IGF2BP3	protein_coding	241.397	210.077	247.464	228.443	0.962596	0.978568	0.95911	0.986003	4.02329	3.50128	4.12441	3.80738	3.76228	3.96589	1.05412	0.076037
ENSG00000168502.17	MTCL1	protein_coding	185.337	170.242	174.268	200.561	0.970222	0.966786	0.969387	0.973466	3.08894	2.83737	2.90447	3.34268	2.96316	3.12357	1.05414	0.0760615
ENSG00000152253.9	SPC25	protein_coding	197.277	182.22	219.513	180.531	0.922769	0.889748	0.872078	0.924331	3.28795	3.037	3.65854	3.00885	3.16248	3.3337	1.05414	0.0760689
ENSG00000156642.17	NPTN	protein_coding	323.917	324.015	329.992	353.03	0.915961	0.940638	0.960394	0.963862	5.39862	5.40025	5.49986	5.88383	5.39943	5.69185	1.05416	0.0760889
ENSG00000100596.6	SPTLC2	protein_coding	232.629	206.582	236.638	226.372	0.940557	0.980974	0.960906	0.977414	3.87714	3.44304	3.94397	3.77287	3.66009	3.85842	1.05419	0.0761294
ENSG00000123600.19	METTL8	protein_coding	212.384	202.486	219.957	217.4	0.966945	0.981937	0.978446	0.980172	3.53973	3.37477	3.66595	3.62334	3.45725	3.64465	1.0542	0.0761551
ENSG00000188529.15	SRSF10	protein_coding	234.919	215.097	242.828	231.601	0.958858	0.972997	0.95181	0.97333	3.91532	3.58496	4.04713	3.86002	3.75014	3.95358	1.05425	0.0762137
ENSG00000169598.15	DFFB	protein_coding	164.677	157.566	174.125	165.6	0.923425	0.936772	0.891971	0.966037	2.74462	2.6261	2.90209	2.75999	2.68536	2.83104	1.05425	0.0762162
ENSG00000150347.16	ARID5B	protein_coding	157.312	140.742	151.674	162.55	0.941899	0.967865	0.982839	0.979649	2.62187	2.34569	2.5279	2.70916	2.48378	2.61853	1.05425	0.0762188
ENSG00000152078.10	TLCD4	protein_coding	259.342	193.197	249.718	227.385	0.914272	0.91543	0.890476	0.946118	4.32237	3.21996	4.16196	3.78975	3.77117	3.97586	1.05428	0.0762548
ENSG00000166908.18	PIP4K2C	protein_coding	231.13	209.399	257.946	206.505	0.972604	0.948883	0.899341	0.961385	3.85217	3.48998	4.2991	3.44174	3.67107	3.87042	1.0543	0.0762891
ENSG00000134440.12	NARS1	protein_coding	271.963	268.126	285.917	283.514	0.929386	0.952023	0.92797	0.939263	4.53272	4.46876	4.76528	4.72523	4.50074	4.74526	1.05433	0.0763224
ENSG00000175595.15	ERCC4	protein_coding	126.489	116.706	129.187	127.24	0.963307	0.938438	0.946144	0.976409	2.10816	1.94509	2.15311	2.12066	2.02663	2.13689	1.05441	0.076431
ENSG00000134186.12	PRPF38B	protein_coding	179.232	154.251	166.321	185.314	0.968622	0.977847	0.941559	0.973866	2.98721	2.57085	2.77201	3.08857	2.77903	2.93029	1.05443	0.0764637
ENSG00000136213.10	CHST12	protein_coding	218.904	128.916	188.789	177.971	0.920821	0.958299	0.921935	0.938366	3.6484	2.14859	3.14649	2.96618	2.8985	3.05634	1.05446	0.0764988
ENSG00000168140.5	VASN	protein_coding	201.466	167.218	182.642	206.121	0.951613	0.979867	0.939797	0.977784	3.35777	2.78697	3.04404	3.43535	3.07237	3.2397	1.05446	0.0765063
ENSG00000173674.11	EIF1AX	protein_coding	256.248	234.706	259.75	257.946	0.974119	0.974196	0.956752	0.969968	4.27079	3.91176	4.32917	4.2991	4.09128	4.31413	1.05447	0.0765189
ENSG00000133216.16	EPHB2	protein_coding	253.563	221.321	235.728	265.066	0.92863	0.976531	0.891366	0.969863	4.22605	3.68868	3.9288	4.41776	3.95737	4.17328	1.05456	0.0766406
ENSG00000117054.13	ACADM	protein_coding	289.216	311.964	339.728	294.253	0.921463	0.960392	0.888118	0.950493	4.82027	5.19941	5.66214	4.90421	5.00984	5.28318	1.05456	0.0766412
ENSG00000102531.16	FNDC3A	protein_coding	171.83	156.307	160.102	185.939	0.976804	0.982896	0.967139	0.983902	2.86384	2.60512	2.66837	3.09898	2.73448	2.88368	1.05456	0.0766438
ENSG00000106459.15	NRF1	protein_coding	176.288	155.663	164.001	186.096	0.971015	0.975013	0.951301	0.969103	2.93813	2.59438	2.73335	3.10159	2.76625	2.91747	1.05467	0.0767856
ENSG00000102158.19	MAGT1	protein_coding	568.481	538.856	683.96	483.954	0.896867	0.926738	0.89332	0.960233	9.47469	8.98093	11.3993	8.06591	9.22781	9.73262	1.05471	0.0768405
ENSG00000012963.15	UBR7	protein_coding	232.85	207.129	234.861	229.201	0.939564	0.975277	0.959475	0.977357	3.88084	3.45215	3.91435	3.82001	3.6665	3.86718	1.05473	0.0768796
ENSG00000116209.12	TMEM59	protein_coding	844.787	762.619	962.995	732.427	0.912534	0.914354	0.799712	0.922503	14.0798	12.7103	16.0499	12.2071	13.395	14.1285	1.05476	0.0769109
ENSG00000182473.22	EXOC7	protein_coding	338.769	294.101	337.138	330.406	0.926677	0.961777	0.910459	0.931656	5.64616	4.90168	5.61897	5.50676	5.27392	5.56287	1.05479	0.076954
ENSG00000112245.12	PTP4A1	protein_coding	220.387	196.951	232.682	207.558	0.950397	0.969074	0.961289	0.975894	3.67311	3.28252	3.87803	3.45931	3.47782	3.66867	1.05488	0.0770751
ENSG00000154832.15	CXXC1	protein_coding	294.022	274.55	296.924	302.856	0.94269	0.946966	0.932732	0.955249	4.90036	4.57583	4.94873	5.0476	4.7381	4.99816	1.05489	0.0770906
ENSG00000274211.6	SOCS7	protein_coding	158.164	129.035	159.119	143.848	0.971229	0.972048	0.979549	0.965662	2.63606	2.15058	2.65199	2.39746	2.39332	2.52472	1.0549	0.0771114
ENSG00000011376.12	LARS2	protein_coding	226.775	220.247	225.055	246.516	0.943568	0.980671	0.953119	0.970941	3.77958	3.67079	3.75092	4.1086	3.72518	3.92976	1.05492	0.0771304
ENSG00000196862.9	RGPD4	protein_coding	177.233	161.444	176.612	180.679	0.953586	0.958403	0.96435	0.97021	2.95388	2.69074	2.94353	3.01132	2.82231	2.97743	1.05496	0.0771897
ENSG00000136271.10	DDX56	protein_coding	284.989	259.227	300.039	274.089	0.970832	0.980744	0.967882	0.975398	4.74981	4.32045	5.00065	4.56815	4.53513	4.7844	1.05496	0.0771923
ENSG00000162378.13	ZYG11B	protein_coding	176.047	152.881	170.927	176.097	0.96382	0.982222	0.965481	0.988991	2.93412	2.54801	2.84879	2.93494	2.74106	2.89186	1.05502	0.0772639
ENSG00000114120.14	SLC25A36	protein_coding	161.308	145.852	152.837	171.23	0.962944	0.975593	0.971037	0.990682	2.68847	2.43087	2.54728	2.85383	2.55967	2.70056	1.05504	0.077296
ENSG00000134452.19	FBH1	protein_coding	231.993	207.171	225.018	238.327	0.938776	0.935793	0.931929	0.932366	3.86656	3.45286	3.7503	3.97212	3.65971	3.86121	1.05506	0.0773241
ENSG00000132646.11	PCNA	protein_coding	275.044	275.484	308.06	272.797	0.960266	0.977282	0.966305	0.971051	4.58406	4.5914	5.13433	4.54661	4.58773	4.84047	1.05509	0.0773657
ENSG00000285976.2	AL135905.2	protein_coding	220.328	196.895	232.756	207.478	0.950578	0.969002	0.961167	0.975972	3.67214	3.28159	3.87926	3.45797	3.47686	3.66862	1.05515	0.0774497
ENSG00000134698.11	AGO4	protein_coding	223.247	169.778	201.071	213.634	0.921437	0.952854	0.921373	0.930977	3.72078	2.82963	3.35118	3.56057	3.2752	3.45587	1.05516	0.0774655
ENSG00000142039.4	CCDC97	protein_coding	156.556	143.215	168.133	148.187	0.968196	0.92258	0.932923	0.966209	2.60926	2.38692	2.80222	2.46978	2.49809	2.636	1.05521	0.0775252
ENSG00000142627.13	EPHA2	protein_coding	243.402	216.828	239.398	246.247	0.94156	0.943973	0.920906	0.964383	4.0567	3.6138	3.98997	4.10412	3.83525	4.04704	1.05522	0.0775481
ENSG00000160131.13	VMA21	protein_coding	287.82	263.55	305.432	276.41	0.946285	0.971192	0.940631	0.969933	4.797	4.3925	5.09053	4.60683	4.59475	4.84868	1.05526	0.0776051
ENSG00000137628.17	DDX60	protein_coding	294.541	293.306	306.159	314.178	0.934018	0.849173	0.846943	0.894922	4.90902	4.88844	5.10266	5.2363	4.89873	5.16948	1.05527	0.0776103
ENSG00000071564.16	TCF3	protein_coding	477.541	432.31	525.629	434.511	0.955814	0.956633	0.914147	0.942	7.95901	7.20517	8.76048	7.24185	7.58209	8.00116	1.05527	0.0776139
ENSG00000198682.13	PAPSS2	protein_coding	326.077	321.765	388.004	295.725	0.893268	0.865981	0.888371	0.911599	5.43461	5.36275	6.46673	4.92876	5.39868	5.69774	1.0554	0.0777831
ENSG00000130559.19	CAMSAP1	protein_coding	261.036	242.405	261.442	269.907	0.962701	0.977665	0.984835	0.974596	4.3506	4.04009	4.35736	4.49846	4.19534	4.42791	1.05543	0.0778368
ENSG00000113758.13	DBN1	protein_coding	464.145	388.822	501.166	399.109	0.940476	0.970682	0.948859	0.940858	7.73576	6.48036	8.35277	6.65182	7.10806	7.50229	1.05546	0.0778758
ENSG00000156795.8	WDYHV1	protein_coding	241.089	165.125	223.317	205.455	0.910685	0.953186	0.916457	0.889964	4.01816	2.75208	3.72195	3.42425	3.38512	3.5731	1.05553	0.0779704
ENSG00000108639.7	SYNGR2	protein_coding	382.51	329.848	406.294	345.629	0.893006	0.944139	0.863787	0.881427	6.37517	5.49746	6.77157	5.76049	5.93632	6.26603	1.05554	0.0779837
ENSG00000166326.7	TRIM44	protein_coding	279.882	247.14	281.363	274.941	0.94409	0.96536	0.921543	0.960837	4.66471	4.11901	4.68939	4.58235	4.39186	4.63587	1.05556	0.078009
ENSG00000269416.6	LINC01224	lncRNA	246.508	242.998	261.647	255.096	0.876822	0.926186	0.880701	0.975016	4.10846	4.04997	4.36078	4.25161	4.07921	4.30619	1.05564	0.0781229
ENSG00000144283.21	PKP4	protein_coding	304.248	255.608	320.342	270.728	0.946806	0.986729	0.900244	0.953052	5.07079	4.26013	5.33903	4.51213	4.66546	4.92558	1.05575	0.0782749
ENSG00000093010.14	COMT	protein_coding	507.08	438.233	589.392	408.667	0.955371	0.967298	0.945067	0.931669	8.45133	7.30388	9.82319	6.81112	7.87761	8.31715	1.0558	0.0783325
ENSG00000070831.17	CDC42	protein_coding	299.145	307.497	334.331	306.166	0.957575	0.971364	0.949633	0.95714	4.98574	5.12495	5.57218	5.10277	5.05535	5.33748	1.05581	0.0783489
ENSG00000231290.6	APCDD1L-DT	lncRNA	202.887	169.879	198.22	195.36	0.982875	0.96161	0.931347	0.974465	3.38145	2.83132	3.30367	3.256	3.10638	3.27983	1.05584	0.0783871
ENSG00000105339.10	DENND3	protein_coding	195.471	208.07	201.815	224.261	0.973466	0.954825	0.932502	0.964938	3.25785	3.46783	3.36358	3.73768	3.36284	3.55063	1.05584	0.0783944
ENSG00000185753.13	CXorf38	protein_coding	230.415	211.572	232.008	234.686	0.969408	0.948733	0.956673	0.975933	3.84024	3.5262	3.8668	3.91144	3.68322	3.88912	1.0559	0.0784746
ENSG00000125482.13	TTF1	protein_coding	181.503	148.908	173.111	175.771	0.949605	0.975648	0.979151	0.992441	3.02505	2.48181	2.88519	2.92952	2.75343	2.90735	1.0559	0.0784777
ENSG00000138061.12	CYP1B1	protein_coding	177.536	163.06	183.812	175.846	0.968461	0.986824	0.986437	0.984755	2.95893	2.71767	3.06353	2.93076	2.8383	2.99715	1.05597	0.0785626
ENSG00000172943.19	PHF8	protein_coding	250.589	258.645	279.717	258.036	0.951119	0.958839	0.943371	0.984628	4.17649	4.31075	4.66194	4.3006	4.24362	4.48127	1.056	0.0786114
ENSG00000158545.15	ZC3H18	protein_coding	191.36	176.677	187.052	201.6	0.959261	0.972505	0.96684	0.980626	3.18934	2.94462	3.11753	3.36	3.06698	3.23876	1.05601	0.0786248
ENSG00000198722.14	UNC13B	protein_coding	360.526	285.088	359.249	322.529	0.902541	0.930508	0.854746	0.918683	6.00876	4.75147	5.98748	5.37549	5.38012	5.68148	1.05602	0.0786306
ENSG00000157483.9	MYO1E	protein_coding	358.485	310.528	363.778	342.801	0.968394	0.98471	0.981043	0.978044	5.97476	5.17546	6.06297	5.71335	5.57511	5.88816	1.05615	0.0788171
ENSG00000126752.7	SSX1	protein_coding	280.857	331.59	326.11	320.759	0.934444	0.964782	0.917376	0.938725	4.68096	5.5265	5.43517	5.34598	5.10373	5.39058	1.0562	0.0788883
ENSG00000175793.12	SFN	protein_coding	186.911	171.803	214.462	164.417	0.904358	0.983793	0.823498	0.954432	3.11518	2.86338	3.57436	2.74028	2.98928	3.15732	1.05621	0.0789018
ENSG00000168924.15	LETM1	protein_coding	260.605	241.62	274.221	256.242	0.956905	0.984997	0.969617	0.980851	4.34342	4.027	4.57036	4.2707	4.18521	4.42053	1.05623	0.0789192
ENSG00000100350.14	FOXRED2	protein_coding	364.332	350.336	404.993	349.898	0.939152	0.979015	0.88939	0.953253	6.07221	5.83893	6.74989	5.83163	5.95557	6.29076	1.05628	0.0789948
ENSG00000198700.10	IPO9	protein_coding	299.114	304.419	323.023	314.491	0.979638	0.95418	0.936203	0.952655	4.98523	5.07364	5.38371	5.24152	5.02944	5.31261	1.0563	0.0790243
ENSG00000135766.9	EGLN1	protein_coding	224.986	196.475	209.34	235.852	0.983718	0.987254	0.98082	0.984664	3.74976	3.27459	3.489	3.93087	3.51218	3.70994	1.05631	0.0790285
ENSG00000212719.13	LINC02693	lncRNA	204.492	195.271	202.308	219.972	0.941777	0.957207	0.937763	0.962838	3.40821	3.25452	3.3718	3.6662	3.33137	3.519	1.05632	0.0790531
ENSG00000165684.4	SNAPC4	protein_coding	269.203	280.246	281.96	298.484	0.848162	0.864746	0.898311	0.83989	4.48671	4.67076	4.69934	4.97473	4.57873	4.83703	1.05641	0.079174
ENSG00000184900.15	SUMO3	protein_coding	321.789	302.305	351.034	308.276	0.941335	0.953343	0.931157	0.929854	5.36315	5.03842	5.85057	5.13794	5.20079	5.49425	1.05643	0.0791936
ENSG00000030066.13	NUP160	protein_coding	305.628	296.623	321.272	314.963	0.977134	0.983163	0.968744	0.973885	5.09379	4.94372	5.35454	5.24939	5.01875	5.30196	1.05643	0.0791975
ENSG00000138758.11	SEPTIN11	protein_coding	353.508	326.518	385.03	333.371	0.94823	0.971948	0.930366	0.967872	5.8918	5.44197	6.41716	5.55618	5.66688	5.98667	1.05643	0.0791988
ENSG00000173482.16	PTPRM	protein_coding	345.291	333.773	350.674	366.763	0.904211	0.936549	0.927249	0.946781	5.75486	5.56288	5.84456	6.11272	5.65887	5.97864	1.05651	0.0793035
ENSG00000132155.12	RAF1	protein_coding	233.923	200.366	237.933	220.905	0.962829	0.985898	0.97961	0.978877	3.89871	3.33943	3.96554	3.68175	3.61907	3.82365	1.05653	0.0793302
ENSG00000163798.13	SLC4A1AP	protein_coding	211.918	179.324	201.769	211.612	0.926687	0.983133	0.957267	0.955306	3.53197	2.98874	3.36281	3.52687	3.26035	3.44484	1.05659	0.0794109
ENSG00000100749.8	VRK1	protein_coding	257.567	254.989	259.043	282.528	0.960834	0.937744	0.965505	0.957487	4.29279	4.24981	4.31739	4.7088	4.2713	4.5131	1.05661	0.0794422
ENSG00000067248.10	DHX29	protein_coding	333.606	298.096	347.466	319.999	0.959754	0.957426	0.966155	0.945644	5.56011	4.96826	5.79111	5.33332	5.26418	5.56222	1.05661	0.0794494
ENSG00000241258.7	CRCP	protein_coding	169.371	167.617	180.461	175.608	0.96006	0.979897	0.985962	0.986279	2.82285	2.79362	3.00768	2.92679	2.80824	2.96724	1.05662	0.0794545
ENSG00000109320.13	NFKB1	protein_coding	200.419	183.789	199.469	206.493	0.957518	0.98512	0.992355	0.989675	3.34032	3.06314	3.32448	3.44155	3.20173	3.38301	1.05662	0.079456
ENSG00000137824.16	RMDN3	protein_coding	354.871	342.527	409.514	327.374	0.950521	0.956337	0.934026	0.943067	5.91452	5.70879	6.82524	5.45624	5.81166	6.14074	1.05662	0.0794628
ENSG00000153006.16	SREK1IP1	protein_coding	159.332	169.514	156.564	190.917	0.970537	0.974193	0.977536	0.982688	2.65554	2.82523	2.6094	3.18195	2.74038	2.89568	1.05667	0.0795236
ENSG00000156976.17	EIF4A2	protein_coding	202.095	180.807	202.115	202.487	0.976529	0.990662	0.972444	0.983703	3.36825	3.01345	3.36858	3.37478	3.19085	3.37168	1.05667	0.0795274
ENSG00000184384.14	MAML2	protein_coding	198.394	172.243	184.282	207.394	0.823579	0.916359	0.907254	0.880107	3.30656	2.87072	3.07137	3.45656	3.08864	3.26397	1.05676	0.0796532
ENSG00000138600.10	SPPL2A	protein_coding	347.546	317.581	370.352	332.546	0.933096	0.966773	0.938429	0.964576	5.79244	5.29302	6.17254	5.54243	5.54273	5.85749	1.05679	0.0796852
ENSG00000138246.17	DNAJC13	protein_coding	276.18	246.357	282.618	269.597	0.959725	0.946659	0.921862	0.967606	4.60299	4.10594	4.71031	4.49328	4.35447	4.60179	1.0568	0.0796998
ENSG00000152558.15	TMEM123	protein_coding	407.12	396.875	454.924	394.741	0.939815	0.946384	0.918607	0.943771	6.78534	6.61458	7.58206	6.57902	6.69996	7.08054	1.0568	0.0797076
ENSG00000109606.13	DHX15	protein_coding	259.095	254.034	263.926	278.354	0.975469	0.985985	0.988352	0.979777	4.31824	4.23389	4.39877	4.63924	4.27607	4.51901	1.05681	0.0797207
ENSG00000198712.1	MT-CO2	protein_coding	269.06	232.853	272.166	258.271	0.970437	0.982668	0.979303	0.983018	4.48433	3.88088	4.53611	4.30451	4.18261	4.42031	1.05683	0.0797451
ENSG00000166130.15	IKBIP	protein_coding	235.484	209.72	248.437	222.098	0.952394	0.972316	0.947773	0.980273	3.92473	3.49533	4.14062	3.70164	3.71003	3.92113	1.0569	0.0798395
ENSG00000006025.12	OSBPL7	protein_coding	369.42	201.231	279.282	323.842	0.760908	0.913552	0.886108	0.87194	6.15699	3.35386	4.6547	5.39737	4.75543	5.02603	1.05691	0.0798459
ENSG00000149091.15	DGKZ	protein_coding	343.442	324.081	364.888	340.635	0.928734	0.935322	0.894371	0.85784	5.72403	5.40135	6.08147	5.67726	5.56269	5.87937	1.05693	0.0798773
ENSG00000123473.15	STIL	protein_coding	183.162	173.399	178.779	198.094	0.964317	0.984322	0.983524	0.981386	3.0527	2.88998	2.97966	3.30157	2.97134	3.14061	1.05697	0.0799332
ENSG00000104290.11	FZD3	protein_coding	173.05	146.924	180.606	157.623	0.90621	0.942367	0.938202	0.965367	2.88416	2.44874	3.01009	2.62705	2.66645	2.81857	1.05705	0.0800433
ENSG00000084073.9	ZMPSTE24	protein_coding	279.637	258.246	308.444	260.129	0.954934	0.953952	0.939359	0.967994	4.66061	4.30409	5.14073	4.33548	4.48235	4.7381	1.05706	0.0800543
ENSG00000143740.14	SNAP47	protein_coding	172.862	151.936	169.066	174.269	0.954223	0.965027	0.972116	0.966672	2.88103	2.53227	2.81776	2.90448	2.70665	2.86112	1.05707	0.080072
ENSG00000091542.9	ALKBH5	protein_coding	232.322	207.904	245.355	220.027	0.967072	0.988396	0.969108	0.974337	3.87204	3.46507	4.08925	3.66712	3.66856	3.87818	1.05714	0.0801676
ENSG00000213639.10	PPP1CB	protein_coding	322.85	298.249	341.606	314.987	0.957057	0.967655	0.953549	0.951301	5.38084	4.97081	5.69344	5.24979	5.17582	5.47161	1.05715	0.0801786
ENSG00000133703.12	KRAS	protein_coding	222.302	206.216	228.318	224.689	0.954771	0.971317	0.976774	0.984745	3.70503	3.43693	3.8053	3.74482	3.57098	3.77506	1.05715	0.0801797
ENSG00000140521.15	POLG	protein_coding	334.36	303.969	383.22	291.603	0.960917	0.958895	0.956704	0.975322	5.57266	5.06616	6.38699	4.86006	5.31941	5.62352	1.05717	0.0802081
ENSG00000112685.14	EXOC2	protein_coding	268.898	266.606	283.639	282.487	0.969089	0.984589	0.974804	0.970235	4.48164	4.44343	4.72732	4.70812	4.46254	4.71772	1.05718	0.0802262
ENSG00000104093.13	DMXL2	protein_coding	294.876	275.77	316.33	287.015	0.889916	0.966548	0.952872	0.960146	4.9146	4.59616	5.27216	4.78358	4.75538	5.02787	1.0573	0.0803876
ENSG00000258064.1	AC073612.1	protein_coding	262.506	226.037	270.406	246.149	0.8539	0.853173	0.807057	0.85852	4.3751	3.76729	4.50676	4.10249	4.0712	4.30463	1.05734	0.0804352
ENSG00000174718.12	RESF1	protein_coding	159.078	115.536	147.273	143.089	0.936271	0.979845	0.982715	0.972573	2.6513	1.9256	2.45455	2.38482	2.28845	2.41968	1.05735	0.0804487
ENSG00000118971.8	CCND2	protein_coding	203.194	194.169	211.636	208.522	0.970179	0.985011	0.970511	0.986237	3.38657	3.23615	3.52727	3.47537	3.31136	3.50132	1.05737	0.0804762
ENSG00000285517.1	AC010198.2	lncRNA	219.769	214.146	211.883	246.929	0.951613	0.928093	0.880549	0.925179	3.66282	3.5691	3.53138	4.11548	3.61596	3.82343	1.05738	0.0804884
ENSG00000180628.15	PCGF5	protein_coding	246.265	226.714	262.912	237.211	0.951355	0.966987	0.918415	0.955477	4.10442	3.77857	4.38187	3.95352	3.94149	4.1677	1.05739	0.0805081
ENSG00000068097.15	HEATR6	protein_coding	235.017	194.234	232.521	221.379	0.96258	0.959103	0.941614	0.958603	3.91695	3.23724	3.87535	3.68965	3.5771	3.7825	1.05742	0.080552
ENSG00000070371.16	CLTCL1	protein_coding	402.208	349.594	395.231	399.745	0.89372	0.97714	0.926684	0.928284	6.70347	5.82657	6.58718	6.66242	6.26502	6.6248	1.05743	0.0805574
ENSG00000135521.9	LTV1	protein_coding	161.396	149.733	151.461	177.546	0.986311	0.979145	0.98554	0.985811	2.68993	2.49555	2.52434	2.9591	2.59274	2.74172	1.05746	0.0806038
ENSG00000154473.18	BUB3	protein_coding	212.231	220.913	218.864	239.185	0.950124	0.970221	0.944383	0.961425	3.53719	3.68188	3.64773	3.98642	3.60954	3.81707	1.0575	0.0806535
ENSG00000175575.12	PAAF1	protein_coding	243.943	192.056	214.586	246.494	0.925622	0.924727	0.93131	0.978025	4.06572	3.20094	3.57644	4.10823	3.63333	3.84233	1.05752	0.0806906
ENSG00000179218.13	CALR	protein_coding	773.944	662.672	887.954	631.358	0.965273	0.958788	0.946885	0.950902	12.8991	11.0445	14.7992	10.5226	11.9718	12.6609	1.05756	0.0807436
ENSG00000140575.13	IQGAP1	protein_coding	374.761	381.173	422.681	376.775	0.968019	0.975598	0.964678	0.977449	6.24602	6.35288	7.04468	6.27958	6.29945	6.66213	1.05757	0.0807569
ENSG00000188811.14	NHLRC3	protein_coding	228.885	141.863	204.806	187.289	0.934615	0.944377	0.894841	0.908662	3.81475	2.36438	3.41343	3.12148	3.08957	3.26746	1.05758	0.0807639
ENSG00000113597.18	TRAPPC13	protein_coding	198.216	167.818	171.959	215.16	0.909958	0.983927	0.934231	0.925485	3.3036	2.79696	2.86599	3.586	3.05028	3.22599	1.05761	0.0808021
ENSG00000170088.14	TMEM192	protein_coding	306.597	249.253	288.978	298.893	0.974857	0.974771	0.977792	0.980453	5.10995	4.15422	4.8163	4.98156	4.63209	4.89893	1.05761	0.0808037
ENSG00000163138.19	PACRGL	protein_coding	206.985	170.28	202.941	196.057	0.960497	0.950773	0.948461	0.961657	3.44975	2.83799	3.38234	3.26762	3.14387	3.32498	1.05761	0.0808044
ENSG00000136982.6	DSCC1	protein_coding	219.301	220.549	239.049	226.144	0.95253	0.987234	0.971176	0.97417	3.65501	3.67582	3.98415	3.76906	3.66542	3.87661	1.05762	0.0808172
ENSG00000095015.6	MAP3K1	protein_coding	174.957	119.083	163.041	147.946	0.949071	0.968693	0.958388	0.969145	2.91596	1.98472	2.71735	2.46576	2.45034	2.59156	1.05763	0.0808368
ENSG00000139211.6	AMIGO2	protein_coding	158.31	155.123	162.378	169.124	0.983677	0.989396	0.988011	0.991683	2.6385	2.58539	2.7063	2.81873	2.61195	2.76251	1.05764	0.0808543
ENSG00000155304.6	HSPA13	protein_coding	283.303	197.626	268.534	240.147	0.961383	0.980387	0.962754	0.987368	4.72171	3.29376	4.47557	4.00245	4.00774	4.23901	1.05771	0.0809403
ENSG00000267100.1	ILF3-DT	lncRNA	205.807	136.082	160.888	200.73	0.824202	0.957315	0.917542	0.92577	3.43011	2.26803	2.68147	3.34549	2.84907	3.01348	1.05771	0.0809411
ENSG00000197771.12	MCMBP	protein_coding	339.283	326.177	356.698	347.189	0.977284	0.992415	0.973515	0.987132	5.65471	5.43629	5.94497	5.78649	5.5455	5.86573	1.05775	0.0809929
ENSG00000196417.13	ZNF765	protein_coding	164.186	138.136	145.672	174.114	0.966354	0.975369	0.986871	0.984212	2.73643	2.30226	2.42786	2.90191	2.51935	2.66488	1.05777	0.0810213
ENSG00000165434.8	PGM2L1	protein_coding	334.497	264.62	356.336	277.45	0.892397	0.971664	0.939961	0.954411	5.57496	4.41034	5.93893	4.62416	4.99265	5.28155	1.05787	0.0811556
ENSG00000129007.14	CALML4	protein_coding	291.1	244.607	322.31	244.425	0.928261	0.935518	0.885224	0.947172	4.85167	4.07678	5.37184	4.07375	4.46422	4.72279	1.05792	0.0812322
ENSG00000108039.18	XPNPEP1	protein_coding	504.768	459.999	576.059	444.601	0.95521	0.968811	0.908959	0.959343	8.4128	7.66664	9.60098	7.41002	8.03972	8.5055	1.05793	0.0812508
ENSG00000130844.18	ZNF331	protein_coding	198.872	155.226	187.921	186.691	0.883683	0.971395	0.915861	0.975499	3.31453	2.5871	3.13202	3.11152	2.95081	3.12177	1.05794	0.0812525
ENSG00000070423.18	RNF126	protein_coding	399.46	351.98	370.583	424.407	0.94733	0.941471	0.890134	0.803722	6.65767	5.86633	6.17639	7.07345	6.262	6.62492	1.05796	0.0812796
ENSG00000177889.10	UBE2N	protein_coding	222.367	198.04	226.627	218.156	0.946041	0.981227	0.953425	0.964268	3.70612	3.30067	3.77712	3.63594	3.5034	3.70653	1.05798	0.0813137
ENSG00000111670.16	GNPTAB	protein_coding	288.705	262.462	307.927	275.218	0.973818	0.979325	0.958285	0.98255	4.81175	4.37436	5.13212	4.58696	4.59306	4.85954	1.05802	0.0813659
ENSG00000171055.15	FEZ2	protein_coding	287.019	270.419	320.41	269.386	0.933747	0.963143	0.936661	0.945425	4.78366	4.50699	5.34017	4.48977	4.64532	4.91497	1.05805	0.0814033
ENSG00000143815.15	LBR	protein_coding	253.221	262.503	261.577	284.089	0.980564	0.978107	0.975153	0.977155	4.22035	4.37505	4.35962	4.73481	4.2977	4.54722	1.05806	0.0814188
ENSG00000104880.18	ARHGEF18	protein_coding	200.218	186.941	198.594	211.047	0.966606	0.992232	0.983877	0.990728	3.33697	3.11569	3.30989	3.51745	3.22633	3.41367	1.05806	0.0814281
ENSG00000116679.16	IVNS1ABP	protein_coding	277.247	238.2	276.903	268.481	0.98055	0.987506	0.963118	0.965161	4.62078	3.97	4.61506	4.47469	4.29539	4.54487	1.05808	0.0814511
ENSG00000140153.17	WDR20	protein_coding	150.231	160.462	131.494	197.257	0.916952	0.966116	0.934345	0.924198	2.50385	2.67437	2.19157	3.28761	2.58911	2.73959	1.05812	0.081504
ENSG00000164008.16	C1orf50	protein_coding	221.146	152.304	175.807	219.372	0.897815	0.955345	0.934231	0.879422	3.68577	2.53839	2.93011	3.6562	3.11208	3.29316	1.05818	0.0815906
ENSG00000204569.10	PPP1R10	protein_coding	302.07	278.716	323.165	291.434	0.851378	0.83432	0.828733	0.935107	5.03451	4.64527	5.38608	4.85723	4.83989	5.12165	1.05822	0.0816358
ENSG00000280148.1	AL049844.3	protein_coding	172.872	152.438	149.792	194.474	0.968268	0.955369	0.972381	0.970223	2.88121	2.54063	2.49654	3.24124	2.71092	2.86889	1.05827	0.081709
ENSG00000164654.16	MIOS	protein_coding	161.027	139.413	161.566	156.4	0.981276	0.974437	0.96511	0.989125	2.68379	2.32355	2.69277	2.60666	2.50367	2.64972	1.05833	0.0817943
ENSG00000079335.20	CDC14A	protein_coding	147.277	113.472	147.908	128.068	0.902878	0.958288	0.934655	0.936209	2.45462	1.8912	2.46513	2.13446	2.17291	2.2998	1.0584	0.0818789
ENSG00000142396.10	ERVK3-1	protein_coding	237.975	196.187	256.993	202.532	0.973006	0.978531	0.921881	0.979434	3.96626	3.26979	4.28321	3.37553	3.61802	3.82937	1.05841	0.0819054
ENSG00000162368.13	CMPK1	protein_coding	389.854	389.934	432.186	393.164	0.938939	0.940057	0.931426	0.951599	6.49756	6.4989	7.20311	6.55273	6.49823	6.87792	1.05843	0.0819244
ENSG00000144580.13	CNOT9	protein_coding	187.636	175.712	192.379	192.204	0.963065	0.984758	0.975564	0.987714	3.12727	2.92853	3.20631	3.2034	3.0279	3.20485	1.05844	0.0819415
ENSG00000114127.10	XRN1	protein_coding	272.48	248.35	288.132	263.14	0.946642	0.976421	0.922367	0.980421	4.54133	4.13916	4.8022	4.38567	4.34025	4.59393	1.05845	0.0819534
ENSG00000176619.13	LMNB2	protein_coding	338.837	309.716	356.783	329.739	0.962029	0.986117	0.971395	0.971025	5.64728	5.16193	5.94638	5.49565	5.40461	5.72102	1.05854	0.0820825
ENSG00000133612.19	AGAP3	protein_coding	200.053	196.902	220.966	199.235	0.986989	0.962751	0.931791	0.980738	3.33422	3.2817	3.68277	3.32059	3.30796	3.50168	1.05856	0.0821061
ENSG00000186448.15	ZNF197	protein_coding	148.473	152.558	149.055	169.614	0.988412	0.98356	0.947981	0.972039	2.47456	2.54264	2.48424	2.8269	2.5086	2.65557	1.05859	0.0821411
ENSG00000160117.16	ANKLE1	protein_coding	160.411	144.035	156.148	166.144	0.952721	0.962156	0.906368	0.980196	2.67351	2.40059	2.60247	2.76906	2.53705	2.68576	1.05862	0.0821797
ENSG00000180398.13	MCFD2	protein_coding	271.563	263.683	278.19	288.479	0.966846	0.983252	0.966555	0.966643	4.52604	4.39472	4.6365	4.80799	4.46038	4.72224	1.05871	0.0823052
ENSG00000130164.14	LDLR	protein_coding	201.545	183.57	208.378	199.357	0.963352	0.965172	0.947096	0.982529	3.35908	3.0595	3.47296	3.32262	3.20929	3.39779	1.05874	0.0823418
ENSG00000115392.11	FANCL	protein_coding	320.799	325.188	344.717	339.248	0.963805	0.921497	0.913204	0.949283	5.34665	5.4198	5.74528	5.65413	5.38323	5.6997	1.05879	0.0824163
ENSG00000134265.13	NAPG	protein_coding	209.989	182.918	220.619	195.39	0.958346	0.941457	0.934795	0.965849	3.49981	3.04864	3.67699	3.25649	3.27422	3.46674	1.0588	0.0824276
ENSG00000117569.18	PTBP2	protein_coding	259.016	200.889	231.409	255.548	0.94407	0.940822	0.821766	0.945221	4.31693	3.34814	3.85682	4.25913	3.83254	4.05797	1.05882	0.0824595
ENSG00000155876.6	RRAGA	protein_coding	218.153	180.258	234.503	187.351	0.945716	0.972753	0.92909	0.974828	3.63589	3.0043	3.90838	3.12252	3.32009	3.51545	1.05884	0.0824849
ENSG00000157014.11	TATDN2	protein_coding	222.112	194.301	229.744	211.188	0.961723	0.986219	0.966308	0.977109	3.70187	3.23834	3.82906	3.5198	3.47011	3.67443	1.05888	0.0825396
ENSG00000121274.13	TENT4B	protein_coding	167.823	129.77	154.866	160.267	0.953083	0.980784	0.970245	0.985531	2.79705	2.16283	2.5811	2.67111	2.47994	2.62611	1.05894	0.0826218
ENSG00000185222.10	TCEAL9	protein_coding	222.735	192.701	209.571	230.354	0.914521	0.960942	0.934243	0.921218	3.71225	3.21169	3.49286	3.83923	3.46197	3.66604	1.05895	0.0826311
ENSG00000186635.14	ARAP1	protein_coding	424.7	344.421	436.632	377.862	0.858844	0.909111	0.92029	0.925037	7.07833	5.74036	7.2772	6.2977	6.40934	6.78745	1.05899	0.0826931
ENSG00000189057.11	FAM111B	protein_coding	109.709	132.491	113.008	143.482	0.973542	0.981894	0.969402	0.989534	1.82849	2.20818	1.88347	2.39137	2.01834	2.13742	1.059	0.0827047
ENSG00000145284.12	SCD5	protein_coding	241.438	203.174	248.074	222.774	0.951453	0.970733	0.914853	0.953163	4.02397	3.38623	4.13457	3.71291	3.7051	3.92374	1.05901	0.082716
ENSG00000187837.3	H1-2	protein_coding	541.017	436.693	570.018	465.472	0.949716	0.955828	0.835948	0.972305	9.01695	7.27822	9.5003	7.75787	8.14759	8.62909	1.0591	0.0828349
ENSG00000101224.17	CDC25B	protein_coding	259.689	225.994	252.137	262.252	0.882252	0.93195	0.902091	0.936806	4.32816	3.76656	4.20228	4.37087	4.04736	4.28657	1.0591	0.0828449
ENSG00000118946.12	PCDH17	protein_coding	136.174	119.8	137.51	133.607	0.979431	0.976928	0.976075	0.974946	2.26956	1.99667	2.29183	2.22679	2.13312	2.25931	1.05916	0.0829179
ENSG00000243716.10	NPIPB5	protein_coding	213.635	173.81	183.56	226.811	0.951631	0.932648	0.955441	0.9402	3.56058	2.89683	3.05934	3.78018	3.2287	3.41976	1.05917	0.0829385
ENSG00000184056.14	VPS33B	protein_coding	265.098	247.547	282.896	260.108	0.856796	0.953207	0.902096	0.959565	4.4183	4.12578	4.71494	4.33514	4.27204	4.52504	1.05922	0.0830066
ENSG00000206538.9	VGLL3	protein_coding	214.711	193.042	212.253	219.654	0.982352	0.982573	0.956086	0.965709	3.57852	3.21736	3.53755	3.6609	3.39794	3.59922	1.05924	0.0830237
ENSG00000131845.14	AC005261.1	protein_coding	159.384	146.609	159.403	164.727	0.962996	0.963084	0.913091	0.945603	2.65639	2.44349	2.65672	2.74544	2.54994	2.70108	1.05927	0.0830734
ENSG00000177602.5	HASPIN	protein_coding	147.436	162.052	152.404	175.46	0.934059	0.912534	0.967373	0.989287	2.45726	2.70087	2.54007	2.92433	2.57907	2.7322	1.05938	0.083215
ENSG00000176986.16	SEC24C	protein_coding	255.6	238.39	267.816	255.52	0.936663	0.958433	0.931559	0.963763	4.25999	3.97316	4.4636	4.25867	4.11658	4.36113	1.05941	0.0832585
ENSG00000129055.12	ANAPC13	protein_coding	208.992	184.902	215.835	201.467	0.971225	0.973312	0.945911	0.97512	3.48321	3.0817	3.59725	3.35778	3.28246	3.47752	1.05943	0.0832824
ENSG00000175582.19	RAB6A	protein_coding	259.584	227.616	269.947	246.225	0.953609	0.982033	0.950962	0.982525	4.3264	3.7936	4.49912	4.10375	4.06	4.30143	1.05947	0.0833366
ENSG00000240849.11	TMEM189	protein_coding	236.583	179.347	227.009	213.66	0.975517	0.983835	0.972529	0.962403	3.94305	2.98911	3.78348	3.561	3.46608	3.67224	1.05948	0.0833545
ENSG00000178935.5	ZNF552	protein_coding	197.665	187.358	212.428	195.501	0.840777	0.824119	0.861722	0.881555	3.29441	3.12264	3.54047	3.25835	3.20853	3.39941	1.05949	0.083374
ENSG00000116918.15	TSNAX	protein_coding	203.512	193.534	205.374	215.306	0.959391	0.974283	0.971268	0.981616	3.39187	3.22557	3.42289	3.58843	3.30872	3.50566	1.05952	0.0834153
ENSG00000163900.11	TMEM41A	protein_coding	230.928	185.117	220.09	220.726	0.921761	0.968188	0.950121	0.957843	3.8488	3.08529	3.66816	3.67877	3.46704	3.67347	1.05954	0.0834359
ENSG00000274874.2	AC068790.8	lncRNA	462.831	391.586	496.976	408.325	0.807392	0.786241	0.873931	0.845262	7.71385	6.52643	8.28293	6.80541	7.12014	7.54417	1.05955	0.0834574
ENSG00000090861.15	AARS1	protein_coding	374.26	340.38	402.794	354.458	0.958723	0.970219	0.974328	0.979723	6.23767	5.673	6.71323	5.90763	5.95533	6.31043	1.05963	0.0835562
ENSG00000146457.16	WTAP	protein_coding	163.465	145.965	159.731	168.154	0.987009	0.988444	0.9881	0.987115	2.72442	2.43275	2.66219	2.80256	2.57858	2.73238	1.05964	0.0835774
ENSG00000142655.13	PEX14	protein_coding	168.348	168.131	154.552	202.017	0.926059	0.960904	0.907298	0.943986	2.80579	2.80218	2.57587	3.36695	2.80399	2.97141	1.05971	0.0836679
ENSG00000126214.21	KLC1	protein_coding	277.954	251.077	273.108	287.54	0.931346	0.959114	0.957171	0.974923	4.63257	4.18461	4.5518	4.79234	4.40859	4.67207	1.05977	0.0837454
ENSG00000105483.18	CARD8	protein_coding	219.096	249.516	242.327	254.303	0.862177	0.828175	0.881354	0.87652	3.65159	4.1586	4.03879	4.23838	3.9051	4.13859	1.05979	0.08378
ENSG00000088832.17	FKBP1A	protein_coding	700.13	634.495	785.716	628.779	0.820413	0.868274	0.80775	0.877735	11.6688	10.5749	13.0953	10.4796	11.1219	11.7875	1.05984	0.0838525
ENSG00000073921.18	PICALM	protein_coding	266.885	250.539	280.392	268.004	0.959491	0.970244	0.963848	0.971553	4.44809	4.17565	4.6732	4.46674	4.31187	4.56997	1.05986	0.0838715
ENSG00000270106.6	TSNAX-DISC1	protein_coding	198.238	206.08	214.998	213.541	0.941667	0.964159	0.957316	0.955867	3.30397	3.43467	3.5833	3.55901	3.36932	3.57116	1.05991	0.0839366
ENSG00000136891.14	TEX10	protein_coding	215.524	197.356	218.299	219.371	0.961929	0.992236	0.969514	0.987516	3.59206	3.28926	3.63831	3.65618	3.44066	3.64725	1.06004	0.0841216
ENSG00000132950.19	ZMYM5	protein_coding	158.36	169.303	152.075	195.29	0.891807	0.921607	0.905143	0.882832	2.63934	2.82172	2.53459	3.25484	2.73053	2.89471	1.06013	0.084241
ENSG00000105323.17	HNRNPUL1	protein_coding	301.993	308.237	335.087	311.854	0.944602	0.970816	0.947962	0.964453	5.03321	5.13728	5.58478	5.19756	5.08524	5.39117	1.06016	0.0842818
ENSG00000243667.7	WDR92	protein_coding	249.695	223.929	263.517	238.628	0.93763	0.970731	0.882306	0.971353	4.16159	3.73215	4.39195	3.97713	3.94687	4.18454	1.06022	0.0843585
ENSG00000126062.4	TMEM115	protein_coding	218.592	196.024	218.62	220.963	0.94712	0.880359	0.923848	0.921776	3.6432	3.26707	3.64366	3.68272	3.45513	3.66319	1.06022	0.08436
ENSG00000176225.14	RTTN	protein_coding	332.327	247.558	304.148	310.665	0.895331	0.894288	0.892811	0.893383	5.53878	4.12597	5.06913	5.17775	4.83238	5.12344	1.06023	0.0843784
ENSG00000180198.16	RCC1	protein_coding	233.298	230.85	250.694	241.416	0.961044	0.976122	0.958212	0.975485	3.88829	3.8475	4.17823	4.02359	3.8679	4.10091	1.06024	0.0843956
ENSG00000198218.11	QRICH1	protein_coding	199.077	159.972	189.247	191.443	0.975151	0.978681	0.9531	0.982623	3.31795	2.66621	3.15412	3.19072	2.99208	3.17242	1.06027	0.0844367
ENSG00000140280.14	LYSMD2	protein_coding	203.935	137.287	197.94	163.852	0.906957	0.94722	0.963698	0.962284	3.39891	2.28811	3.29899	2.73087	2.84351	3.01493	1.06029	0.0844522
ENSG00000007923.16	DNAJC11	protein_coding	391.646	341.064	399.083	377.823	0.945743	0.963192	0.902502	0.973885	6.52743	5.6844	6.65138	6.29705	6.10592	6.47422	1.06032	0.0844972
ENSG00000278588.1	H2BC10	protein_coding	204.041	178.803	205.414	200.539	0.949956	0.979618	0.974363	0.982146	3.40068	2.98004	3.42357	3.34231	3.19036	3.38294	1.06036	0.0845579
ENSG00000047634.15	SCML1	protein_coding	204.43	182.529	201.234	209.096	0.917588	0.970669	0.976157	0.947073	3.40717	3.04215	3.3539	3.48493	3.22466	3.41941	1.06039	0.0846006
ENSG00000262454.4	MIR193BHG	lncRNA	162.119	188.397	186.818	184.873	0.922221	0.843471	0.897451	0.878563	2.70198	3.13995	3.11363	3.08122	2.92096	3.09742	1.06041	0.0846238
ENSG00000136238.18	RAC1	protein_coding	310.534	303.917	344.38	307.204	0.961931	0.972928	0.911259	0.943673	5.17557	5.06528	5.73967	5.12006	5.12043	5.42987	1.06043	0.0846531
ENSG00000007392.16	LUC7L	protein_coding	406.091	366.798	422.386	397.253	0.893176	0.946322	0.831285	0.894623	6.76819	6.1133	7.03977	6.62088	6.44074	6.83033	1.06049	0.0847271
ENSG00000176014.13	TUBB6	protein_coding	240.689	213.978	257.426	224.749	0.974617	0.985758	0.95433	0.981212	4.01148	3.5663	4.29043	3.74582	3.78889	4.01813	1.0605	0.0847473
ENSG00000134480.15	CCNH	protein_coding	315.699	284.827	335.12	301.74	0.967687	0.966136	0.945784	0.938481	5.26166	4.74711	5.58534	5.02901	5.00438	5.30717	1.06051	0.0847516
ENSG00000103494.14	RPGRIP1L	protein_coding	274.523	262.691	292.113	277.613	0.95348	0.923393	0.896643	0.921269	4.57538	4.37819	4.86855	4.62688	4.47678	4.74772	1.06052	0.0847713
ENSG00000162599.17	NFIA	protein_coding	163.553	149.66	161.424	170.751	0.967248	0.963086	0.972675	0.973659	2.72589	2.49433	2.6904	2.84585	2.61011	2.76813	1.06054	0.0848004
ENSG00000062725.10	APPBP2	protein_coding	233.323	196.015	231.543	223.803	0.942373	0.968561	0.944319	0.967933	3.88872	3.26692	3.85905	3.73005	3.57782	3.79455	1.06057	0.0848465
ENSG00000167186.11	COQ7	protein_coding	228.305	175.027	219.28	208.495	0.931063	0.940365	0.900992	0.950655	3.80508	2.91711	3.65466	3.47492	3.3611	3.56479	1.0606	0.0848862
ENSG00000205571.13	SMN2	protein_coding	198.304	186.131	201.24	206.494	0.961931	0.974953	0.965893	0.96561	3.30507	3.10219	3.35401	3.44156	3.20363	3.39778	1.06061	0.0848876
ENSG00000152818.18	UTRN	protein_coding	273.504	237.622	269.171	272.933	0.916661	0.870762	0.899376	0.927599	4.55839	3.96037	4.48618	4.54889	4.25938	4.51753	1.06061	0.0848917
ENSG00000179387.10	ELMOD2	protein_coding	192.741	180.52	215.88	180.012	0.942437	0.968455	0.865058	0.975466	3.21235	3.00866	3.59799	3.00021	3.11051	3.2991	1.06063	0.0849232
ENSG00000066455.13	GOLGA5	protein_coding	163.259	148.698	170.714	160.16	0.973167	0.990203	0.942359	0.990168	2.72099	2.4783	2.84523	2.66933	2.59964	2.75728	1.06064	0.084932
ENSG00000213588.6	ZBTB9	protein_coding	183.564	142.006	157.788	187.546	0.927053	0.906993	0.93451	0.948421	3.0594	2.36677	2.6298	3.12576	2.71308	2.87778	1.06071	0.0850241
ENSG00000136159.4	NUDT15	protein_coding	279.669	265.973	307.016	271.785	0.914954	0.936416	0.923904	0.919449	4.66114	4.43289	5.11693	4.52974	4.54702	4.82334	1.06077	0.0851121
ENSG00000273345.5	AC104109.4	lncRNA	212.517	187.542	203.954	220.445	0.963382	0.977983	0.975368	0.943742	3.54195	3.12569	3.39923	3.67408	3.33382	3.53665	1.06084	0.085209
ENSG00000214827.11	MTCP1	protein_coding	370.049	305.184	328.89	387.462	0.861589	0.837639	0.771774	0.840924	6.16748	5.08641	5.48149	6.45771	5.62694	5.9696	1.0609	0.085283
ENSG00000060688.13	SNRNP40	protein_coding	235.024	228.383	244.611	247.017	0.967932	0.972679	0.950318	0.959352	3.91707	3.80638	4.07685	4.11695	3.86172	4.0969	1.0609	0.0852881
ENSG00000173875.14	ZNF791	protein_coding	166.232	137.206	154.756	167.17	0.925435	0.964433	0.978763	0.968978	2.77054	2.28676	2.57927	2.78617	2.52865	2.68272	1.06093	0.0853315
ENSG00000138696.11	BMPR1B	protein_coding	163.852	154.059	168.883	168.412	0.900338	0.839475	0.892978	0.966388	2.73086	2.56764	2.81472	2.80687	2.64925	2.8108	1.06098	0.0853949
ENSG00000085365.18	SCAMP1	protein_coding	250.203	191.199	265.61	202.721	0.901973	0.95671	0.893895	0.954009	4.17006	3.18665	4.42683	3.37869	3.67835	3.90276	1.06101	0.085434
ENSG00000112773.16	TENT5A	protein_coding	180.499	163.243	180.757	183.961	0.915957	0.941785	0.931092	0.983627	3.00832	2.72071	3.01262	3.06602	2.86452	3.03932	1.06102	0.085458
ENSG00000015568.13	RGPD5	protein_coding	166.742	143.027	168.113	160.561	0.976229	0.982129	0.971028	0.988709	2.77904	2.38379	2.80189	2.67602	2.58141	2.73896	1.06103	0.0854659
ENSG00000196352.15	CD55	protein_coding	250.856	221.329	269.09	231.913	0.955813	0.976218	0.962875	0.980547	4.18093	3.68881	4.48483	3.86522	3.93487	4.17502	1.06103	0.0854682
ENSG00000132481.7	TRIM47	protein_coding	172.369	168.319	176.982	184.503	0.936225	0.956249	0.944328	0.967941	2.87281	2.80532	2.9497	3.07505	2.83907	3.01237	1.06104	0.0854838
ENSG00000049759.18	NEDD4L	protein_coding	210.243	186.821	216.527	204.782	0.916538	0.930857	0.920317	0.934491	3.50406	3.11369	3.60878	3.41303	3.30887	3.51091	1.06106	0.085504
ENSG00000087111.21	PIGS	protein_coding	459.969	334.453	471.196	371.768	0.905498	0.939203	0.944074	0.978796	7.66615	5.57421	7.85327	6.19614	6.62018	7.0247	1.0611	0.0855663
ENSG00000174989.13	FBXW8	protein_coding	311.052	254.167	287.649	312.129	0.817882	0.871078	0.800466	0.894314	5.18419	4.23612	4.79415	5.20215	4.71016	4.99815	1.06114	0.0856201
ENSG00000066117.15	SMARCD1	protein_coding	265.142	233.623	279.112	250.162	0.961312	0.979917	0.971887	0.967723	4.41904	3.89372	4.65187	4.16936	4.15638	4.41062	1.06117	0.0856534
ENSG00000165512.5	ZNF22	protein_coding	152.711	138.48	153.324	155.698	0.980582	0.975522	0.968088	0.97917	2.54518	2.308	2.55541	2.59496	2.42659	2.57518	1.06124	0.0857469
ENSG00000186480.13	INSIG1	protein_coding	170.826	163.978	182.333	172.979	0.969949	0.980866	0.985616	0.982259	2.84711	2.73296	3.03888	2.88299	2.79003	2.96094	1.06125	0.0857701
ENSG00000137760.14	ALKBH8	protein_coding	233.554	223	248.703	235.829	0.966154	0.970807	0.961873	0.973361	3.89256	3.71667	4.14504	3.93049	3.80462	4.03777	1.06128	0.0858067
ENSG00000155975.10	VPS37A	protein_coding	187.257	163.464	192.561	179.672	0.941994	0.976285	0.948755	0.96495	3.12095	2.7244	3.20936	2.99453	2.92268	3.10194	1.06133	0.08588
ENSG00000101160.14	CTSZ	protein_coding	1562	1277.09	1842.6	1170.64	0.841957	0.844665	0.820763	0.83294	26.0333	21.2849	30.71	19.5106	23.6591	25.1103	1.06134	0.0858877
ENSG00000257390.5	AC023055.1	protein_coding	263.049	236.029	259.448	270.26	0.976946	0.987345	0.977085	0.964405	4.38416	3.93381	4.32413	4.50433	4.15898	4.41423	1.06137	0.0859307
ENSG00000114648.12	KLHL18	protein_coding	184.836	128.008	169.701	162.363	0.971307	0.976671	0.976441	0.986167	3.08061	2.13346	2.82835	2.70605	2.60703	2.7672	1.06144	0.0860179
ENSG00000183576.13	SETD3	protein_coding	357.149	327.588	379.005	347.801	0.962357	0.984401	0.959242	0.979153	5.95248	5.4598	6.31675	5.79668	5.70614	6.05672	1.06144	0.0860201
ENSG00000270276.2	H4C15	protein_coding	206.421	203.831	211.711	223.753	0.978297	0.993637	0.986564	0.990489	3.44036	3.39718	3.52852	3.72921	3.41877	3.62886	1.06145	0.0860405
ENSG00000168802.13	CHTF8	protein_coding	174.74	165.662	183.928	177.415	0.986102	0.976995	0.978533	0.986154	2.91234	2.76104	3.06546	2.95692	2.83669	3.01119	1.06152	0.0861265
ENSG00000174109.5	C16orf91	protein_coding	175.52	127.363	144.158	177.358	0.945719	0.914412	0.909549	0.906091	2.92534	2.12271	2.40263	2.95597	2.52403	2.6793	1.06152	0.0861279
ENSG00000145414.9	NAF1	protein_coding	192.293	198.191	225.857	188.658	0.918028	0.905112	0.903982	0.91169	3.20489	3.30318	3.76429	3.1443	3.25403	3.4543	1.06154	0.0861632
ENSG00000156313.14	RPGR	protein_coding	297.639	307.147	343.277	298.741	0.909226	0.904853	0.82386	0.914728	4.96065	5.11912	5.72128	4.97901	5.03988	5.35015	1.06156	0.0861889
ENSG00000258289.8	CHURC1	protein_coding	229.508	240.529	245.968	253.023	0.938474	0.951586	0.897394	0.951817	3.82513	4.00881	4.09947	4.21705	3.91697	4.15826	1.0616	0.0862401
ENSG00000119138.4	KLF9	protein_coding	172.578	147.247	170.75	168.781	0.931432	0.969722	0.949923	0.9487	2.8763	2.45411	2.84583	2.81301	2.6652	2.82942	1.06162	0.0862622
ENSG00000165997.5	ARL5B	protein_coding	142.386	144.56	146.448	158.186	0.973171	0.982466	0.979597	0.985538	2.3731	2.40933	2.44081	2.63643	2.39121	2.53862	1.06164	0.0863
ENSG00000142207.7	URB1	protein_coding	318.067	297.935	338.757	315.234	0.988113	0.978025	0.965356	0.964845	5.30112	4.96559	5.64595	5.2539	5.13335	5.44992	1.06167	0.086334
ENSG00000120647.10	CCDC77	protein_coding	151.332	130.998	139.034	160.707	0.978121	0.978898	0.969683	0.976409	2.52219	2.18329	2.31723	2.67845	2.35274	2.49784	1.06167	0.0863371
ENSG00000184260.5	H2AC20	protein_coding	189.524	187.167	195.955	203.999	0.959829	0.990948	0.989799	0.986162	3.15873	3.11946	3.26592	3.39998	3.13909	3.33295	1.06176	0.0864512
ENSG00000131238.17	PPT1	protein_coding	730.887	744.461	877.008	689.461	0.929891	0.915431	0.886011	0.944197	12.1814	12.4077	14.6168	11.491	12.2946	13.0539	1.06176	0.0864609
ENSG00000272410.5	AC022384.1	protein_coding	233.235	187.909	240.792	206.373	0.953251	0.980517	0.974657	0.985923	3.88725	3.13182	4.01319	3.43956	3.50954	3.72638	1.06179	0.0864931
ENSG00000163785.12	RYK	protein_coding	319.86	283.541	328.297	312.446	0.981642	0.980825	0.985106	0.974607	5.331	4.72569	5.47161	5.20744	5.02834	5.33952	1.06189	0.0866275
ENSG00000196890.4	H2BU1	protein_coding	232.475	188.717	230.1	217.163	0.904502	0.96872	0.89789	0.969104	3.87458	3.14529	3.835	3.61939	3.50994	3.72719	1.0619	0.0866445
ENSG00000049656.14	CLPTM1L	protein_coding	559.845	479.7	605.495	498.443	0.952684	0.976732	0.913796	0.964811	9.33074	7.99501	10.0916	8.30739	8.66288	9.19948	1.06194	0.0867065
ENSG00000050555.18	LAMC3	protein_coding	738.379	702.297	720.611	809.325	0.8396	0.851249	0.77169	0.765934	12.3063	11.705	12.0102	13.4887	12.0056	12.7495	1.06196	0.0867251
ENSG00000101670.12	LIPG	protein_coding	178.948	154.024	171.261	182.346	0.956272	0.985336	0.8886	0.971447	2.98246	2.56707	2.85435	3.03911	2.77476	2.94673	1.06197	0.0867476
