## Supplementary Table 4 for "Distinct roles of LARP1 and 4EBP1/2 in regulating translation and stability of 5′TOP mRNAs" (part 2 of 3)

### Sheet: all transcripts (continued)
gene ID	gene name	gene type	WT_canon t1/2 (min)	WT_5′TOP t1/2 (min)	LARP1-1B-dKO_canon t1/2 (min)	LARP1-1B-dKO_5′TOP t1/2 (min)	Rsq_WT_canon	Rsq_WT_5′TOP	Rsq_LARP1-1B-dKO_canon	Rsq_LARP1-1B-dKO_5′TOP	WT_canon t1/2 (hr)	WT_5′TOP t1/2 (hr)	LARP1-1B-dKO_canon t1/2 (hr)	LARP1-1B-dKO_5′TOP t1/2 (hr)	WT half-life (av)	KO half-life (av)	LFC KO/WT	log2 FC
ENSG00000105939.13	ZC3HAV1	protein_coding	218.831	189.226	218.297	215.07	0.963585	0.986522	0.97574	0.988755	3.64719	3.15377	3.63829	3.5845	3.40048	3.6114	1.06203	0.0868186
ENSG00000188242.4	AC010442.1	lncRNA	162.761	133.646	158.086	156.708	0.974846	0.978919	0.972653	0.98439	2.71269	2.22743	2.63476	2.6118	2.47006	2.62328	1.06203	0.0868267
ENSG00000162642.14	C1orf52	protein_coding	134.113	147.938	136.907	162.647	0.943442	0.964608	0.934306	0.969777	2.23522	2.46563	2.28178	2.71078	2.35042	2.49628	1.06206	0.0868602
ENSG00000105974.12	CAV1	protein_coding	287.206	306.374	324.197	306.278	0.961145	0.968758	0.972505	0.96765	4.78677	5.10623	5.40329	5.10463	4.9465	5.25396	1.06216	0.0869985
ENSG00000167447.12	SMG8	protein_coding	148.621	132.87	143.833	155.163	0.973964	0.964393	0.911251	0.971608	2.47702	2.2145	2.39721	2.58605	2.34576	2.49163	1.06218	0.0870347
ENSG00000117519.16	CNN3	protein_coding	435.17	402.239	487.534	402.066	0.968657	0.983656	0.902778	0.986073	7.25284	6.70399	8.12557	6.7011	6.97842	7.41333	1.06232	0.0872225
ENSG00000148730.7	EIF4EBP2	protein_coding	202.944	178.392	206.786	198.317	0.942348	0.984213	0.953158	0.959061	3.3824	2.9732	3.44644	3.30529	3.1778	3.37586	1.06233	0.0872279
ENSG00000135241.17	PNPLA8	protein_coding	192.846	182.803	190.435	208.634	0.975741	0.968166	0.986246	0.975246	3.21411	3.04671	3.17392	3.47723	3.13041	3.32558	1.06235	0.0872539
ENSG00000166619.15	BLCAP	protein_coding	169.684	149.979	167.116	172.486	0.981719	0.977459	0.983023	0.987505	2.82807	2.49965	2.78527	2.87476	2.66386	2.83002	1.06237	0.0872909
ENSG00000162971.11	TYW5	protein_coding	200.73	201.504	194.247	233.077	0.956206	0.963577	0.952817	0.928718	3.3455	3.35839	3.23745	3.88461	3.35195	3.56103	1.06238	0.0872956
ENSG00000110274.16	CEP164	protein_coding	219.594	177.019	215.68	205.673	0.952108	0.960714	0.937099	0.940611	3.65989	2.95032	3.59467	3.42789	3.30511	3.51128	1.06238	0.087299
ENSG00000203950.6	RTL8A	protein_coding	282.188	313.225	322.41	310.158	0.854561	0.845469	0.888515	0.867806	4.70314	5.22042	5.3735	5.16931	4.96178	5.2714	1.0624	0.0873302
ENSG00000143458.12	GABPB2	protein_coding	207.981	180.476	214.209	198.493	0.90302	0.910766	0.945386	0.952089	3.46636	3.00793	3.57015	3.30821	3.23714	3.43918	1.06241	0.0873447
ENSG00000136152.15	COG3	protein_coding	151.748	147.019	160.367	157.054	0.965254	0.958013	0.939949	0.971404	2.52913	2.45031	2.67279	2.61757	2.48972	2.64518	1.06244	0.0873791
ENSG00000076003.5	MCM6	protein_coding	413.303	386.999	441.142	409.138	0.968897	0.977166	0.967728	0.972736	6.88838	6.44998	7.35237	6.81896	6.66918	7.08567	1.06245	0.0873935
ENSG00000171570.11	RAB4B-EGLN2	protein_coding	168.046	137.53	163.617	161.053	0.969621	0.985351	0.957577	0.961914	2.80077	2.29217	2.72695	2.68422	2.54647	2.70558	1.06248	0.0874406
ENSG00000237523.2	LINC00857	lncRNA	148.502	141.008	153.679	153.924	0.886457	0.92358	0.962187	0.943359	2.47504	2.35013	2.56131	2.5654	2.41259	2.56336	1.06249	0.0874536
ENSG00000154174.8	TOMM70	protein_coding	218.949	204.675	222.437	227.697	0.985595	0.984149	0.977863	0.986453	3.64914	3.41124	3.70729	3.79495	3.53019	3.75112	1.06258	0.0875727
ENSG00000119707.14	RBM25	protein_coding	166.42	156.075	153.166	189.514	0.971928	0.992149	0.980869	0.983287	2.77367	2.60126	2.55276	3.15857	2.68746	2.85566	1.06259	0.0875807
ENSG00000274333.4	CU633967.1	lncRNA	144.895	162.223	191.198	135.147	0.943065	0.944074	0.911844	0.980718	2.41492	2.70371	3.18664	2.25246	2.55931	2.71955	1.06261	0.0876097
ENSG00000155275.19	TRMT44	protein_coding	150.821	139.213	139.664	168.532	0.94475	0.982205	0.918694	0.933944	2.51368	2.32022	2.32773	2.80886	2.41695	2.56829	1.06262	0.0876236
ENSG00000132694.18	ARHGEF11	protein_coding	267.677	205.56	254.82	248.052	0.978675	0.965411	0.987826	0.983229	4.46129	3.426	4.247	4.1342	3.94365	4.1906	1.06262	0.0876278
ENSG00000245937.8	LINC01184	lncRNA	284.147	282.379	324.969	277.084	0.934594	0.973117	0.918921	0.949395	4.73578	4.70631	5.41615	4.61807	4.72105	5.01711	1.06271	0.0877501
ENSG00000178074.6	C2orf69	protein_coding	183	148.412	183.297	168.921	0.979841	0.983395	0.957831	0.973511	3.05	2.47353	3.05496	2.81535	2.76176	2.93515	1.06278	0.0878448
ENSG00000122257.20	RBBP6	protein_coding	154.526	130.916	148.663	154.701	0.977584	0.990972	0.989031	0.982746	2.57543	2.18194	2.47772	2.57836	2.37868	2.52804	1.06279	0.0878534
ENSG00000110048.12	OSBP	protein_coding	238.412	236.05	255.288	248.976	0.95959	0.98722	0.971322	0.9724	3.97353	3.93416	4.2548	4.1496	3.95385	4.2022	1.06281	0.0878862
ENSG00000115966.17	ATF2	protein_coding	246.301	201.298	255.729	220	0.943962	0.973315	0.918376	0.969869	4.10502	3.35497	4.26214	3.66667	3.73	3.9644	1.06284	0.0879299
ENSG00000198211.8	AC092143.1	protein_coding	256.769	224.552	276.258	235.325	0.974828	0.988538	0.962648	0.974273	4.27948	3.74253	4.6043	3.92209	4.01101	4.26319	1.06287	0.0879686
ENSG00000271147.8	ARMCX5-GPRASP2	lncRNA	176.549	155.474	199.651	153.248	0.917032	0.925888	0.939428	0.9327	2.94249	2.59123	3.32752	2.55413	2.76686	2.94082	1.06287	0.0879707
ENSG00000154642.11	C21orf91	protein_coding	148.723	143.311	149.391	161.008	0.980712	0.975046	0.969323	0.953739	2.47871	2.38851	2.48985	2.68347	2.43361	2.58666	1.06289	0.0879927
ENSG00000122884.12	P4HA1	protein_coding	661.08	514.007	699.497	549.502	0.888814	0.905395	0.848934	0.926536	11.018	8.56679	11.6583	9.15836	9.7924	10.4083	1.0629	0.0880038
ENSG00000286140.1	DERPC	protein_coding	174.574	165.257	183.279	177.929	0.985487	0.977067	0.977487	0.98582	2.90956	2.75429	3.05465	2.96549	2.83192	3.01007	1.06291	0.0880142
ENSG00000167881.15	SRP68	protein_coding	264.397	251.895	274.112	274.67	0.9696	0.984049	0.953995	0.976706	4.40661	4.19826	4.56853	4.57784	4.30244	4.57318	1.06293	0.0880457
ENSG00000144674.16	GOLGA4	protein_coding	188.585	178.309	182.18	207.834	0.976573	0.981703	0.976601	0.985166	3.14309	2.97181	3.03634	3.4639	3.05745	3.25012	1.06302	0.0881632
ENSG00000135655.16	USP15	protein_coding	205.13	188.728	201.923	216.761	0.967238	0.972963	0.976102	0.979756	3.41883	3.14547	3.36538	3.61268	3.28215	3.48903	1.06303	0.0881832
ENSG00000138764.15	CCNG2	protein_coding	159.197	140.163	158.003	160.228	0.860319	0.949305	0.948354	0.888845	2.65328	2.33604	2.63338	2.67047	2.49466	2.65193	1.06304	0.0881955
ENSG00000143162.9	CREG1	protein_coding	889.995	753.67	1065.54	681.981	0.86387	0.90949	0.778495	0.888233	14.8333	12.5612	17.7591	11.3664	13.6972	14.5627	1.06319	0.0883972
ENSG00000272414.6	FAM47E-STBD1	protein_coding	106.521	130.163	129.49	122.15	0.93443	0.92844	0.943866	0.918459	1.77535	2.16938	2.15817	2.03584	1.97236	2.097	1.06319	0.0884042
ENSG00000100605.17	ITPK1	protein_coding	566.807	506.818	652.934	488.543	0.942952	0.957194	0.958563	0.943251	9.44679	8.44697	10.8822	8.14239	8.94688	9.51231	1.0632	0.088412
ENSG00000008324.11	SS18L2	protein_coding	146.635	154.941	171.904	148.747	0.95814	0.938146	0.932506	0.950645	2.44392	2.58235	2.86506	2.47911	2.51313	2.67209	1.06325	0.0884812
ENSG00000009335.18	UBE3C	protein_coding	227.812	206.209	235.265	226.23	0.969469	0.98284	0.983367	0.98412	3.79687	3.43682	3.92108	3.77049	3.61684	3.84578	1.0633	0.0885462
ENSG00000149115.14	TNKS1BP1	protein_coding	192.797	181.675	198.555	199.626	0.930242	0.939376	0.96679	0.964271	3.21328	3.02791	3.30924	3.32709	3.1206	3.31817	1.06331	0.0885658
ENSG00000088833.17	NSFL1C	protein_coding	290.535	293.979	307.882	313.664	0.958805	0.938309	0.908736	0.966203	4.84226	4.89965	5.13137	5.22773	4.87095	5.17955	1.06335	0.0886223
ENSG00000166510.14	CCDC68	protein_coding	278.705	200.261	272.919	236.429	0.851038	0.769296	0.773037	0.940796	4.64508	3.33769	4.54865	3.94048	3.99138	4.24457	1.06343	0.0887276
ENSG00000038274.17	MAT2B	protein_coding	197.841	198.635	199.661	221.967	0.959677	0.982783	0.960034	0.950219	3.29734	3.31058	3.32769	3.69945	3.30396	3.51357	1.06344	0.0887409
ENSG00000120800.5	UTP20	protein_coding	212.47	219.034	228.94	229.95	0.971016	0.976861	0.973923	0.981671	3.54116	3.65057	3.81566	3.8325	3.59587	3.82408	1.06346	0.0887721
ENSG00000175772.11	LINC01106	lncRNA	176.035	161.898	182.001	177.383	0.955184	0.959172	0.880775	0.941178	2.93392	2.69831	3.03335	2.95639	2.81611	2.99487	1.06348	0.0887863
ENSG00000131759.18	RARA	protein_coding	153.37	135.957	135.999	171.695	0.95559	0.956906	0.97384	0.963342	2.55617	2.26595	2.26665	2.86158	2.41106	2.56411	1.06348	0.0887908
ENSG00000107560.12	RAB11FIP2	protein_coding	195.209	183.518	215.652	187.124	0.92273	0.961654	0.952852	0.954026	3.25349	3.05863	3.59421	3.11873	3.15606	3.35647	1.0635	0.0888196
ENSG00000286522.1	H3C2	protein_coding	206.747	193.824	217.294	208.744	0.971681	0.990417	0.984563	0.987664	3.44578	3.2304	3.62157	3.47907	3.33809	3.55032	1.06358	0.0889268
ENSG00000108443.14	RPS6KB1	protein_coding	177.963	160.708	178.807	181.411	0.963281	0.971241	0.973853	0.983988	2.96605	2.67847	2.98011	3.02351	2.82226	3.00181	1.06362	0.0889834
ENSG00000068001.14	HYAL2	protein_coding	202.057	165.439	191.623	199.272	0.936215	0.974226	0.963783	0.964167	3.36761	2.75731	3.19372	3.3212	3.06246	3.25746	1.06367	0.0890564
ENSG00000104427.12	ZC2HC1A	protein_coding	131.743	139.641	127.133	161.54	0.960984	0.966803	0.934338	0.868395	2.19571	2.32734	2.11888	2.69234	2.26153	2.40561	1.06371	0.089104
ENSG00000139146.14	SINHCAF	protein_coding	151.902	137.124	152.755	154.692	0.986183	0.991846	0.996756	0.991832	2.53171	2.2854	2.54592	2.57821	2.40855	2.56206	1.06374	0.0891392
ENSG00000275993.3	SIK1B	protein_coding	173.017	152.375	170.4	175.731	0.963607	0.982787	0.981212	0.988486	2.88362	2.53958	2.84001	2.92885	2.7116	2.88443	1.06374	0.0891425
ENSG00000265808.4	SEC22B	protein_coding	266.524	269.232	286.925	282.987	0.930281	0.944179	0.934324	0.942464	4.44207	4.4872	4.78209	4.71645	4.46464	4.74927	1.06375	0.0891631
ENSG00000147853.17	AK3	protein_coding	429.854	345.406	461.402	363.298	0.932926	0.880412	0.883004	0.95895	7.16423	5.75676	7.69004	6.05497	6.4605	6.8725	1.06377	0.0891901
ENSG00000156504.16	FAM122B	protein_coding	252.275	264.473	262.964	286.742	0.940439	0.916984	0.88969	0.922308	4.20459	4.40789	4.38273	4.77903	4.30624	4.58088	1.06378	0.0891955
ENSG00000197261.11	C6orf141	protein_coding	111.154	147.561	146.484	128.733	0.800645	0.820254	0.840881	0.847292	1.85257	2.45935	2.44139	2.14556	2.15596	2.29348	1.06378	0.0892052
ENSG00000135870.12	RC3H1	protein_coding	245.901	197.615	248.574	223.244	0.946696	0.959395	0.961349	0.978279	4.09834	3.29358	4.1429	3.72073	3.69596	3.93182	1.06381	0.0892463
ENSG00000113742.14	CPEB4	protein_coding	145.906	127.692	149.784	141.275	0.84583	0.979841	0.969494	0.960898	2.43177	2.1282	2.49641	2.35458	2.27998	2.4255	1.06382	0.0892564
ENSG00000165732.13	DDX21	protein_coding	195.306	188.113	204.511	203.384	0.972222	0.983419	0.980559	0.98394	3.25511	3.13522	3.40851	3.38973	3.19516	3.39912	1.06383	0.0892716
ENSG00000171700.14	RGS19	protein_coding	194.4	162.484	170.225	209.465	0.897635	0.94923	0.87176	0.872752	3.24001	2.70807	2.83708	3.49109	2.97404	3.16409	1.0639	0.0893648
ENSG00000113460.13	BRIX1	protein_coding	139.677	129.009	141.577	144.279	0.980867	0.981318	0.989808	0.990789	2.32796	2.15016	2.35962	2.40465	2.23906	2.38214	1.0639	0.089366
ENSG00000229619.4	MBNL1-AS1	lncRNA	169.801	176.564	201.298	167.203	0.92959	0.916835	0.901549	0.956427	2.83001	2.94273	3.35497	2.78672	2.88637	3.07085	1.06391	0.0893791
ENSG00000123213.23	NLN	protein_coding	285.009	271.616	303.118	289.085	0.950493	0.965562	0.93995	0.940582	4.75015	4.52694	5.05196	4.81808	4.63854	4.93502	1.06392	0.0893853
ENSG00000163291.14	PAQR3	protein_coding	249.421	226.513	265.493	240.865	0.957107	0.968399	0.962119	0.970018	4.15701	3.77521	4.42489	4.01442	3.96611	4.21966	1.06393	0.0894002
ENSG00000101310.17	SEC23B	protein_coding	236.294	225.317	256.12	235.014	0.921234	0.934754	0.939229	0.938488	3.93824	3.75528	4.26867	3.9169	3.84676	4.09278	1.06396	0.0894388
ENSG00000135837.16	CEP350	protein_coding	158.623	141.04	151.579	167.256	0.984086	0.991468	0.991964	0.993177	2.64371	2.35067	2.52631	2.78761	2.49719	2.65696	1.06398	0.0894688
ENSG00000109787.13	KLF3	protein_coding	184.403	152.63	166.341	192.266	0.927177	0.959275	0.951309	0.978013	3.07338	2.54384	2.77234	3.20443	2.80861	2.98839	1.06401	0.0895118
ENSG00000114857.18	NKTR	protein_coding	204.473	181.154	203.758	206.557	0.946705	0.958723	0.969855	0.933326	3.40788	3.01924	3.39597	3.44261	3.21356	3.41929	1.06402	0.0895248
ENSG00000138346.15	DNA2	protein_coding	243.167	267.537	275.526	267.887	0.962059	0.966564	0.910926	0.955507	4.05279	4.45895	4.59211	4.46479	4.25587	4.52845	1.06405	0.089562
ENSG00000198804.2	MT-CO1	protein_coding	246.574	220.664	254.207	242.959	0.982634	0.979912	0.988165	0.983568	4.10957	3.67774	4.23678	4.04932	3.89365	4.14305	1.06405	0.0895686
ENSG00000180891.13	CUEDC1	protein_coding	416.004	384.157	482.528	368.886	0.899418	0.901118	0.886559	0.918662	6.9334	6.40261	8.04213	6.1481	6.668	7.09512	1.06405	0.0895717
ENSG00000104129.10	DNAJC17	protein_coding	259.13	183.134	226.146	244.448	0.872414	0.867981	0.876521	0.776305	4.31884	3.05223	3.76911	4.07413	3.68554	3.92162	1.06406	0.0895746
ENSG00000172058.15	SERF1A	protein_coding	235.822	219.609	247.765	236.846	0.907473	0.975635	0.891857	0.841095	3.93036	3.66015	4.12941	3.94743	3.79526	4.03842	1.06407	0.0895932
ENSG00000145868.16	FBXO38	protein_coding	171.595	151.44	166.216	177.52	0.985475	0.984678	0.989093	0.983882	2.85991	2.52399	2.77026	2.95866	2.69195	2.86446	1.06408	0.0896115
ENSG00000165304.8	MELK	protein_coding	202.38	213.604	219.466	223.178	0.959674	0.972744	0.961308	0.980787	3.37299	3.56007	3.65776	3.71963	3.46653	3.6887	1.06409	0.0896201
ENSG00000125912.11	NCLN	protein_coding	346.103	330.762	385.035	335.226	0.935317	0.97451	0.949679	0.937871	5.76839	5.5127	6.41726	5.58711	5.64055	6.00218	1.06411	0.0896519
ENSG00000083896.12	YTHDC1	protein_coding	219.395	204.274	236.824	214.022	0.984888	0.974427	0.976195	0.977761	3.65658	3.40457	3.94706	3.56704	3.53057	3.75705	1.06415	0.0896982
ENSG00000179833.4	SERTAD2	protein_coding	172.653	139.407	160.039	172.049	0.920143	0.974998	0.949583	0.969684	2.87754	2.32346	2.66732	2.86749	2.6005	2.7674	1.06418	0.0897442
ENSG00000204634.12	TBC1D8	protein_coding	239.856	243.946	228.509	286.354	0.873834	0.913825	0.879347	0.96402	3.9976	4.06576	3.80848	4.77257	4.03168	4.29053	1.0642	0.089772
ENSG00000118482.11	PHF3	protein_coding	173.048	154.649	174.253	174.52	0.977402	0.989782	0.987072	0.980438	2.88413	2.57748	2.90422	2.90867	2.73081	2.90645	1.06432	0.0899299
ENSG00000085832.17	EPS15	protein_coding	313.476	318.995	347.787	325.38	0.959127	0.988941	0.96248	0.97884	5.2246	5.31658	5.79645	5.42299	5.27059	5.60972	1.06434	0.0899648
ENSG00000204227.5	RING1	protein_coding	303.977	253.486	307.708	285.641	0.903766	0.946996	0.873283	0.925939	5.06628	4.22477	5.12847	4.76069	4.64552	4.94458	1.06437	0.0900057
ENSG00000157869.15	RAB28	protein_coding	277.296	230.364	277.572	262.773	0.897377	0.971974	0.847615	0.950784	4.6216	3.83939	4.62621	4.37955	4.2305	4.50288	1.06439	0.0900203
ENSG00000153044.10	CENPH	protein_coding	334.127	346.711	385.84	338.85	0.933722	0.930257	0.920174	0.953591	5.56878	5.77851	6.43067	5.64751	5.67364	6.03909	1.06441	0.0900556
ENSG00000143393.16	PI4KB	protein_coding	231.843	193.982	216.095	237.165	0.969953	0.990864	0.984045	0.987391	3.86405	3.23303	3.60158	3.95275	3.54854	3.77717	1.06443	0.0900788
ENSG00000172046.19	USP19	protein_coding	284.188	241.833	281.984	277.984	0.940004	0.967764	0.968422	0.97246	4.73646	4.03056	4.69974	4.63307	4.38351	4.6664	1.06454	0.0902241
ENSG00000175782.11	SLC35E3	protein_coding	205.842	187.116	207.351	210.972	0.970825	0.956025	0.924069	0.950742	3.4307	3.11859	3.45586	3.5162	3.27465	3.48603	1.06455	0.0902444
ENSG00000160326.14	SLC2A6	protein_coding	304.953	300.135	316.556	327.606	0.907531	0.912266	0.885734	0.885191	5.08255	5.00224	5.27594	5.46011	5.0424	5.36802	1.06458	0.0902809
ENSG00000138398.16	PPIG	protein_coding	146.146	157.777	154.832	168.723	0.968048	0.966769	0.992172	0.988217	2.43577	2.62962	2.58053	2.81205	2.53269	2.69629	1.06459	0.0903046
ENSG00000120832.10	MTERF2	protein_coding	149.66	152.975	167.599	154.589	0.966159	0.90136	0.85307	0.93648	2.49434	2.54958	2.79332	2.57648	2.52196	2.6849	1.06461	0.0903218
ENSG00000116815.16	CD58	protein_coding	181.919	157.651	171.345	190.213	0.943905	0.955913	0.950254	0.969517	3.03199	2.62751	2.85575	3.17022	2.82975	3.01298	1.06475	0.0905184
ENSG00000006831.10	ADIPOR2	protein_coding	178.981	167.016	186.188	182.232	0.97234	0.975083	0.981465	0.985087	2.98302	2.78359	3.10314	3.0372	2.88331	3.07017	1.06481	0.090593
ENSG00000151093.8	OXSM	protein_coding	166.416	107.481	121.531	170.117	0.823715	0.953491	0.942343	0.95963	2.7736	1.79136	2.02552	2.83528	2.28248	2.4304	1.06481	0.0905939
ENSG00000170779.11	CDCA4	protein_coding	227.546	193.145	242.578	205.389	0.95768	0.942331	0.901663	0.958318	3.79243	3.21909	4.04297	3.42314	3.50576	3.73306	1.06484	0.0906306
ENSG00000255432.1	AP001458.2	protein_coding	249.595	249.83	280.914	250.897	0.971612	0.950757	0.779097	0.930474	4.15992	4.16384	4.68189	4.18162	4.16188	4.43176	1.06485	0.090644
ENSG00000105926.15	MPP6	protein_coding	325.01	310.822	360.411	316.662	0.945658	0.95071	0.940782	0.934905	5.41684	5.18037	6.00685	5.2777	5.29861	5.64228	1.06486	0.0906643
ENSG00000124635.8	H2BC11	protein_coding	182.228	182.009	190.108	197.754	0.98328	0.988519	0.987229	0.993526	3.03713	3.03349	3.16846	3.29591	3.03531	3.23218	1.06486	0.090665
ENSG00000140526.18	ABHD2	protein_coding	232.609	217.069	249.506	229.343	0.973108	0.964569	0.941752	0.966399	3.87682	3.61782	4.15844	3.82238	3.74732	3.99041	1.06487	0.0906765
ENSG00000082213.18	C5orf22	protein_coding	209.25	199.46	225.288	209.935	0.969335	0.973137	0.960575	0.969233	3.48749	3.32433	3.7548	3.49892	3.40591	3.62686	1.06487	0.0906808
ENSG00000116984.13	MTR	protein_coding	250.707	223.208	252.296	252.368	0.967375	0.966643	0.950299	0.97445	4.17844	3.72014	4.20493	4.20613	3.94929	4.20553	1.06488	0.0906946
ENSG00000139697.14	SBNO1	protein_coding	235.053	223.114	244.34	243.557	0.978681	0.981492	0.981948	0.982331	3.91755	3.71856	4.07233	4.05928	3.81805	4.0658	1.06489	0.0907022
ENSG00000106299.8	WASL	protein_coding	251.319	232.298	270.724	244.281	0.966543	0.970968	0.962816	0.973693	4.18865	3.87164	4.51206	4.07135	4.03014	4.29171	1.0649	0.0907212
ENSG00000170545.17	SMAGP	protein_coding	196.618	204.631	230.028	197.268	0.96269	0.975743	0.871308	0.977958	3.27696	3.41052	3.8338	3.2878	3.34374	3.5608	1.06491	0.0907368
ENSG00000127191.18	TRAF2	protein_coding	144.521	139.289	133.048	169.194	0.951348	0.967119	0.932388	0.952929	2.40869	2.32149	2.21747	2.8199	2.36509	2.51868	1.06494	0.0907761
ENSG00000148840.11	PPRC1	protein_coding	169.566	141.548	161.937	169.392	0.944782	0.966518	0.943588	0.978606	2.8261	2.35913	2.69895	2.8232	2.59262	2.76108	1.06498	0.0908211
ENSG00000077721.16	UBE2A	protein_coding	286.69	259.243	314.183	267.244	0.922703	0.940522	0.862456	0.933758	4.77816	4.32072	5.23638	4.45407	4.54944	4.84522	1.06502	0.0908741
ENSG00000111364.16	DDX55	protein_coding	183.161	161.433	176.552	190.462	0.979843	0.966415	0.988661	0.984878	3.05269	2.69055	2.94254	3.17436	2.87162	3.05845	1.06506	0.0909368
ENSG00000150991.15	UBC	protein_coding	414.135	355.956	443.511	376.728	0.923523	0.947773	0.925735	0.960551	6.90225	5.93261	7.39185	6.2788	6.41743	6.83533	1.06512	0.0910144
ENSG00000164221.13	CCDC112	protein_coding	222.338	205.196	233.889	221.49	0.945206	0.966817	0.911241	0.947838	3.70564	3.41993	3.89815	3.6915	3.56279	3.79482	1.06513	0.0910271
ENSG00000116874.11	WARS2	protein_coding	267.95	225.247	274.505	250.826	0.945666	0.941887	0.920103	0.9589	4.46584	3.75411	4.57509	4.18043	4.10998	4.37776	1.06515	0.0910628
ENSG00000188554.14	NBR1	protein_coding	279.848	261.509	311.303	265.364	0.936109	0.958535	0.920964	0.950531	4.66414	4.35849	5.18839	4.42273	4.51131	4.80556	1.06522	0.091157
ENSG00000155592.16	ZKSCAN2	protein_coding	196.378	207.818	226.148	204.417	0.890967	0.89203	0.813257	0.915797	3.27297	3.46364	3.76914	3.40695	3.36831	3.58804	1.06524	0.0911745
ENSG00000055483.19	AC022966.1	protein_coding	280.637	269.513	295.222	290.884	0.933397	0.916048	0.875862	0.948669	4.67728	4.49189	4.92036	4.84807	4.58458	4.88421	1.06536	0.0913362
ENSG00000112701.18	SENP6	protein_coding	199.385	187.736	205.425	206.998	0.966956	0.977386	0.971364	0.975378	3.32308	3.12894	3.42375	3.44997	3.22601	3.43686	1.06536	0.0913415
ENSG00000135932.11	CAB39	protein_coding	203.329	180.355	198.881	209.907	0.970201	0.986815	0.974106	0.977114	3.38881	3.00591	3.31469	3.49844	3.19736	3.40657	1.06543	0.0914359
ENSG00000004487.16	KDM1A	protein_coding	308.688	276.443	317.309	306.111	0.939073	0.971107	0.928898	0.955899	5.14479	4.60739	5.28848	5.10185	4.87609	5.19517	1.06544	0.0914458
ENSG00000131019.11	ULBP3	protein_coding	178.177	201.348	191.517	212.851	0.970931	0.974967	0.982838	0.969037	2.96962	3.35581	3.19195	3.54752	3.16271	3.36973	1.06546	0.0914721
ENSG00000232445.2	EMSLR	lncRNA	146.561	133.46	144.087	154.273	0.991992	0.973333	0.963599	0.93662	2.44268	2.22434	2.40146	2.57121	2.33351	2.48633	1.06549	0.0915215
ENSG00000080986.13	NDC80	protein_coding	156.765	160.908	168.265	170.214	0.957605	0.96374	0.974226	0.975532	2.61275	2.6818	2.80442	2.83691	2.64727	2.82067	1.0655	0.0915283
ENSG00000165660.8	ABRAXAS2	protein_coding	137.821	122.811	126.63	151.079	0.976511	0.974087	0.981494	0.971281	2.29701	2.04685	2.11051	2.51799	2.17193	2.31425	1.06553	0.0915667
ENSG00000074356.17	NCBP3	protein_coding	243.357	209.629	238.078	244.593	0.967364	0.977054	0.967865	0.979576	4.05594	3.49382	3.96796	4.07655	3.77488	4.02226	1.06553	0.0915746
ENSG00000077254.14	USP33	protein_coding	273.814	256.079	295.775	268.851	0.979406	0.974169	0.959373	0.957346	4.56357	4.26798	4.92958	4.48085	4.41578	4.70521	1.06555	0.0915921
ENSG00000159086.15	PAXBP1	protein_coding	294.253	259.553	316.303	273.809	0.876007	0.950308	0.918621	0.946137	4.90422	4.32589	5.27171	4.56348	4.61505	4.91759	1.06556	0.091606
ENSG00000111731.12	C2CD5	protein_coding	339.863	332.805	339.219	377.549	0.933104	0.922324	0.931774	0.964062	5.66438	5.54674	5.65365	6.29248	5.60556	5.97307	1.06556	0.0916133
ENSG00000130821.16	SLC6A8	protein_coding	319.465	335.557	362.96	335.014	0.934683	0.950758	0.905175	0.916245	5.32441	5.59261	6.04934	5.58357	5.45851	5.81645	1.06558	0.0916332
ENSG00000143753.13	DEGS1	protein_coding	196.149	163.37	201.411	181.693	0.95876	0.986539	0.969014	0.984651	3.26915	2.72284	3.35685	3.02822	2.99599	3.19254	1.0656	0.09167
ENSG00000197409.7	H3C4	protein_coding	194.47	186.67	194.935	211.229	0.972866	0.992399	0.982504	0.979562	3.24117	3.11116	3.24891	3.52049	3.17617	3.3847	1.06566	0.0917414
ENSG00000141543.12	EIF4A3	protein_coding	297.902	268.561	300.371	303.29	0.977759	0.985853	0.96731	0.981136	4.96504	4.47602	5.00618	5.05483	4.72053	5.03051	1.06567	0.0917556
ENSG00000157181.16	ODR4	protein_coding	211.791	202.944	223.654	218.351	0.95301	0.964172	0.92743	0.958352	3.52985	3.3824	3.72756	3.63918	3.45612	3.68337	1.06575	0.0918728
ENSG00000108590.11	MED31	protein_coding	198.581	185.115	208.053	200.873	0.910052	0.931722	0.934714	0.859581	3.30968	3.08524	3.46754	3.34789	3.19746	3.40772	1.06576	0.0918791
ENSG00000112893.9	MAN2A1	protein_coding	259.217	256.448	259.255	290.347	0.970905	0.977738	0.948268	0.970575	4.32029	4.27414	4.32092	4.83911	4.29721	4.58001	1.06581	0.0919503
ENSG00000153922.10	CHD1	protein_coding	216.633	186.945	220.284	209.854	0.971994	0.965211	0.956439	0.980191	3.61054	3.11576	3.6714	3.49756	3.36315	3.58448	1.06581	0.0919508
ENSG00000154122.14	ANKH	protein_coding	363.221	299.21	376.133	329.896	0.969391	0.978391	0.963315	0.971997	6.05369	4.98683	6.26888	5.49826	5.52026	5.88357	1.06581	0.0919557
ENSG00000183291.17	SELENOF	protein_coding	395.06	409.292	480.088	377.274	0.949882	0.963603	0.88409	0.959678	6.58434	6.82153	8.00146	6.28789	6.70293	7.14468	1.0659	0.0920761
ENSG00000094880.11	CDC23	protein_coding	206.533	201.583	214.131	220.89	0.969042	0.975232	0.977129	0.97725	3.44222	3.35971	3.56885	3.6815	3.40097	3.62518	1.06593	0.092106
ENSG00000159692.15	CTBP1	protein_coding	417.437	366.884	451.076	384.954	0.94648	0.985481	0.946959	0.979375	6.95729	6.11473	7.51793	6.4159	6.53601	6.96692	1.06593	0.09211
ENSG00000181704.12	YIPF6	protein_coding	199.028	202.385	223.974	203.949	0.959573	0.975849	0.963494	0.964049	3.31714	3.37308	3.73291	3.39915	3.34511	3.56603	1.06604	0.0922662
ENSG00000164430.16	CGAS	protein_coding	176.81	147.917	170.15	176.043	0.959234	0.962164	0.940649	0.957073	2.94683	2.46528	2.83584	2.93404	2.70606	2.88494	1.06611	0.0923499
ENSG00000162139.10	NEU3	protein_coding	141.075	138.757	147.007	151.361	0.965894	0.978955	0.985196	0.968225	2.35125	2.31262	2.45012	2.52268	2.33193	2.4864	1.06624	0.092533
ENSG00000146463.12	ZMYM4	protein_coding	209.139	209.107	221.999	223.964	0.982051	0.983582	0.966289	0.977226	3.48564	3.48511	3.69998	3.73274	3.48538	3.71636	1.06627	0.0925754
ENSG00000074755.15	ZZEF1	protein_coding	417.736	392.664	412.995	451.12	0.970418	0.950142	0.950368	0.945106	6.96227	6.54439	6.88326	7.51866	6.75333	7.20096	1.06628	0.0925894
ENSG00000118523.6	CCN2	protein_coding	234.19	211.04	255.317	219.429	0.859495	0.863819	0.878712	0.939987	3.90316	3.51734	4.25528	3.65714	3.71025	3.95621	1.06629	0.0926034
ENSG00000097007.19	ABL1	protein_coding	170.908	169.342	175.421	187.386	0.98715	0.979115	0.987771	0.987185	2.84846	2.82236	2.92368	3.12311	2.83541	3.02339	1.0663	0.0926106
ENSG00000082258.13	CCNT2	protein_coding	162.297	142.521	148.449	176.583	0.937672	0.955348	0.931187	0.956943	2.70495	2.37535	2.47415	2.94305	2.54015	2.7086	1.06631	0.0926331
ENSG00000107140.16	TESK1	protein_coding	181.646	155.507	158.518	201.016	0.907471	0.837184	0.899776	0.883193	3.02743	2.59178	2.64197	3.35027	2.80961	2.99612	1.06638	0.0927261
ENSG00000121879.5	PIK3CA	protein_coding	168.217	147.603	162.306	174.496	0.976601	0.981784	0.977671	0.975241	2.80361	2.46005	2.70509	2.90827	2.63183	2.80668	1.06644	0.0927982
ENSG00000160049.12	DFFA	protein_coding	264.358	250.039	275.803	272.786	0.944187	0.966553	0.942131	0.970769	4.40597	4.16732	4.59672	4.54644	4.28664	4.57158	1.06647	0.0928442
ENSG00000084234.17	APLP2	protein_coding	856.948	834.698	982.227	821.865	0.934378	0.932438	0.879052	0.922679	14.2825	13.9116	16.3704	13.6978	14.0971	15.0341	1.06647	0.0928451
ENSG00000263465.4	SRSF8	protein_coding	187.439	187.038	202.887	196.486	0.956659	0.983581	0.939335	0.98417	3.12398	3.1173	3.38145	3.27477	3.12064	3.32811	1.06648	0.0928621
ENSG00000143970.17	ASXL2	protein_coding	185.281	149.878	168.855	188.592	0.956133	0.983504	0.970859	0.982107	3.08802	2.49797	2.81425	3.1432	2.79299	2.97873	1.0665	0.0928842
ENSG00000169564.7	PCBP1	protein_coding	206.769	175.408	202.586	205.023	0.93382	0.990708	0.956331	0.981145	3.44615	2.92347	3.37644	3.41705	3.18481	3.39674	1.06654	0.0929444
ENSG00000140829.12	DHX38	protein_coding	360.66	376.458	397.643	388.539	0.927898	0.928444	0.92808	0.922138	6.011	6.2743	6.62739	6.47566	6.14265	6.55152	1.06656	0.0929693
ENSG00000180233.11	ZNRF2	protein_coding	176.275	173.14	193.564	179.11	0.945568	0.89096	0.816084	0.918066	2.93792	2.88566	3.22607	2.98517	2.91179	3.10562	1.06657	0.0929736
ENSG00000135070.15	ISCA1	protein_coding	185.611	178.237	191.974	196.128	0.957744	0.980111	0.977641	0.975672	3.09352	2.97061	3.19957	3.2688	3.03206	3.23418	1.06666	0.0931008
ENSG00000104356.11	POP1	protein_coding	154.583	147.629	153.753	168.632	0.972901	0.985726	0.980783	0.98684	2.57639	2.46049	2.56254	2.81053	2.51844	2.68653	1.06675	0.0932173
ENSG00000254726.3	MEX3A	protein_coding	175.522	160.319	176.59	181.668	0.94353	0.97224	0.962188	0.941665	2.92536	2.67199	2.94316	3.0278	2.79868	2.98548	1.06675	0.0932198
ENSG00000151422.13	FER	protein_coding	192.273	184.562	199.043	202.963	0.957937	0.951121	0.946284	0.955798	3.20455	3.07603	3.31738	3.38272	3.14029	3.35005	1.0668	0.093284
ENSG00000158290.17	CUL4B	protein_coding	414.766	379.58	451.023	396.399	0.941319	0.970967	0.948048	0.933741	6.91277	6.32634	7.51704	6.60665	6.61956	7.06185	1.06682	0.0933113
ENSG00000055130.17	CUL1	protein_coding	193.171	177.679	190.17	205.464	0.968258	0.986816	0.965177	0.974257	3.21951	2.96132	3.1695	3.4244	3.09042	3.29695	1.06683	0.0933328
ENSG00000149187.18	CELF1	protein_coding	250.015	241.94	264.933	259.916	0.981066	0.982303	0.981944	0.983462	4.16692	4.03233	4.41556	4.33193	4.09963	4.37374	1.06686	0.0933748
ENSG00000109184.15	DCUN1D4	protein_coding	187.526	175.86	192.054	195.653	0.982945	0.981612	0.966746	0.981984	3.12543	2.931	3.20089	3.26088	3.02821	3.23089	1.06693	0.0934636
ENSG00000153933.10	DGKE	protein_coding	158.921	151.113	157.495	173.29	0.974068	0.973394	0.963003	0.986684	2.64869	2.51854	2.62492	2.88817	2.58362	2.75654	1.06693	0.0934685
ENSG00000120948.17	TARDBP	protein_coding	204.654	193.55	204.554	220.327	0.955692	0.979492	0.962287	0.967377	3.4109	3.22584	3.40924	3.67212	3.31837	3.54068	1.06699	0.09355
ENSG00000148019.13	CEP78	protein_coding	244.148	238.44	265.165	249.764	0.950718	0.954503	0.889294	0.940268	4.06914	3.974	4.41941	4.16273	4.02157	4.29107	1.06702	0.0935805
ENSG00000148344.11	PTGES	protein_coding	365.1	272.558	386.088	294.319	0.832742	0.969265	0.858671	0.958079	6.085	4.54264	6.4348	4.90531	5.31382	5.67006	1.06704	0.0936144
ENSG00000136709.12	WDR33	protein_coding	221.414	198.757	245.727	202.619	0.95176	0.969705	0.942021	0.976299	3.69024	3.31261	4.09546	3.37699	3.50142	3.73622	1.06706	0.0936374
ENSG00000162733.19	DDR2	protein_coding	269.868	234.643	271.441	266.909	0.930621	0.969885	0.948668	0.95411	4.4978	3.91071	4.52401	4.44848	4.20426	4.48625	1.06707	0.093658
ENSG00000149177.13	PTPRJ	protein_coding	198.521	182.201	204.885	201.378	0.966352	0.984837	0.989958	0.979428	3.30868	3.03668	3.41475	3.35631	3.17268	3.38553	1.06709	0.0936784
ENSG00000081026.19	MAGI3	protein_coding	173.707	160.112	160.509	195.722	0.951423	0.952744	0.949298	0.947013	2.89512	2.66853	2.67514	3.26204	2.78183	2.96859	1.06714	0.0937453
ENSG00000124795.17	DEK	protein_coding	320.085	311.427	349.912	324.002	0.95471	0.965695	0.952967	0.960058	5.33475	5.19045	5.83186	5.40004	5.2626	5.61595	1.06714	0.0937541
ENSG00000187097.12	ENTPD5	protein_coding	321.687	279.003	333.051	307.973	0.815827	0.892297	0.80377	0.80675	5.36146	4.65005	5.55085	5.13288	5.00575	5.34186	1.06714	0.093756
ENSG00000169131.13	ZNF354A	protein_coding	235.795	191.924	224.511	231.954	0.927138	0.925239	0.85367	0.937691	3.92991	3.19874	3.74185	3.8659	3.56432	3.80387	1.06721	0.0938409
ENSG00000136603.14	SKIL	protein_coding	179.697	175.112	185.691	192.967	0.978091	0.991856	0.990303	0.986376	2.99495	2.91854	3.09486	3.21612	2.95674	3.15549	1.06722	0.0938542
ENSG00000268279.4	AC090004.1	protein_coding	274.899	229.604	251.973	286.446	0.898674	0.972528	0.93449	0.902185	4.58165	3.82674	4.19955	4.77411	4.20419	4.48683	1.06723	0.0938666
ENSG00000131381.12	RBSN	protein_coding	233.911	201.391	236.801	227.775	0.984195	0.985905	0.986694	0.978026	3.89851	3.35651	3.94668	3.79626	3.62751	3.87147	1.06725	0.0939022
ENSG00000100592.15	DAAM1	protein_coding	148.656	150.354	145.639	173.483	0.950283	0.987487	0.930254	0.967918	2.4776	2.50591	2.42732	2.89139	2.49175	2.65935	1.06726	0.0939128
ENSG00000138138.13	ATAD1	protein_coding	256.473	227.843	267.931	248.963	0.971207	0.97294	0.968805	0.991369	4.27456	3.79739	4.46552	4.14939	4.03597	4.30745	1.06727	0.0939192
ENSG00000085982.13	USP40	protein_coding	378.03	346.628	416.438	356.977	0.965846	0.959491	0.831152	0.912692	6.3005	5.77714	6.94063	5.94961	6.03882	6.44512	1.06728	0.0939397
ENSG00000143751.10	SDE2	protein_coding	140.259	146.372	148.188	157.743	0.975679	0.972063	0.945539	0.965585	2.33765	2.43953	2.4698	2.62905	2.38859	2.54942	1.06733	0.0940121
ENSG00000127337.7	YEATS4	protein_coding	159.453	154.381	169.204	165.765	0.98279	0.976895	0.956349	0.981631	2.65756	2.57302	2.82007	2.76276	2.61529	2.79141	1.06734	0.0940265
ENSG00000277775.1	H3C7	protein_coding	205.793	200.795	217.17	216.817	0.976728	0.989323	0.981848	0.987305	3.42988	3.34659	3.6195	3.61362	3.38823	3.61656	1.06739	0.0940856
ENSG00000113615.13	SEC24A	protein_coding	151.724	147.641	145.665	173.877	0.977731	0.986486	0.987011	0.972775	2.52873	2.46069	2.42776	2.89795	2.49471	2.66286	1.0674	0.0941014
ENSG00000132361.17	CLUH	protein_coding	255.519	260.326	263.361	287.275	0.96701	0.981371	0.962816	0.969122	4.25866	4.33877	4.38935	4.78792	4.29871	4.58863	1.06744	0.0941598
ENSG00000073331.18	ALPK1	protein_coding	130.592	166.923	140.037	177.55	0.94487	0.856949	0.921897	0.890847	2.17654	2.78205	2.33396	2.95917	2.47929	2.64656	1.06747	0.0941894
ENSG00000099204.20	ABLIM1	protein_coding	478.59	469.389	562.161	449.805	0.956287	0.95685	0.967106	0.946387	7.97651	7.82315	9.36935	7.49674	7.89983	8.43305	1.0675	0.094233
ENSG00000184209.15	SNRNP35	protein_coding	185.918	158.185	203.825	163.518	0.910764	0.845097	0.860721	0.911391	3.09863	2.63641	3.39708	2.7253	2.86752	3.06119	1.06754	0.0942894
ENSG00000177963.14	RIC8A	protein_coding	231.065	201.019	228.377	232.897	0.943273	0.957637	0.940976	0.965755	3.85109	3.35031	3.80628	3.88162	3.6007	3.84395	1.06756	0.0943125
ENSG00000165506.14	DNAAF2	protein_coding	150.815	126.781	143.91	152.449	0.933834	0.968741	0.974131	0.973215	2.51359	2.11301	2.39849	2.54082	2.3133	2.46966	1.06759	0.094357
ENSG00000141979.4	AC008764.1	protein_coding	181.571	195.221	203.748	198.512	0.918528	0.922647	0.883285	0.922777	3.02618	3.25368	3.3958	3.30853	3.13993	3.35217	1.06759	0.0943614
ENSG00000120686.12	UFM1	protein_coding	236.285	220.97	250.445	237.727	0.926397	0.968011	0.95123	0.950251	3.93809	3.68283	4.17408	3.96212	3.81046	4.0681	1.06761	0.09439
ENSG00000276966.2	H4C5	protein_coding	231.012	218.876	242.146	238.181	0.984473	0.987912	0.986594	0.99222	3.8502	3.64793	4.03577	3.96968	3.74907	4.00272	1.06766	0.094449
ENSG00000163029.16	SMC6	protein_coding	357.005	355.297	376.271	384.255	0.978231	0.97286	0.96515	0.974594	5.95009	5.92162	6.27118	6.40425	5.93585	6.33772	1.0677	0.0945076
ENSG00000162772.17	ATF3	protein_coding	187.527	117.708	171.649	154.257	0.911374	0.947155	0.870756	0.895806	3.12545	1.96181	2.86081	2.57095	2.54363	2.71588	1.06772	0.0945313
ENSG00000196576.15	PLXNB2	protein_coding	652.877	722.027	771.169	697.04	0.963007	0.890433	0.906464	0.922473	10.8813	12.0338	12.8528	11.6173	11.4575	12.2351	1.06786	0.0947261
ENSG00000067369.13	TP53BP1	protein_coding	297.344	296.958	306.043	328.593	0.980167	0.97194	0.979567	0.971611	4.95573	4.9493	5.10071	5.47655	4.95252	5.28863	1.06787	0.0947316
ENSG00000164070.12	HSPA4L	protein_coding	210.771	187.326	224.42	200.705	0.939005	0.961867	0.902045	0.939571	3.51285	3.12209	3.74034	3.34509	3.31747	3.54271	1.0679	0.0947711
ENSG00000177469.13	CAVIN1	protein_coding	332.764	273.578	357.302	290.213	0.975379	0.978447	0.982286	0.979943	5.54606	4.55963	5.95503	4.83688	5.05284	5.39596	1.0679	0.0947832
ENSG00000134602.16	STK26	protein_coding	297.32	278.172	333.472	281.111	0.932895	0.947653	0.906429	0.957887	4.95534	4.63619	5.55786	4.68519	4.79576	5.12153	1.06793	0.0948132
ENSG00000159921.16	GNE	protein_coding	176.546	180.938	187.553	194.222	0.958178	0.986773	0.972605	0.977179	2.94243	3.01563	3.12588	3.23703	2.97903	3.18145	1.06795	0.0948429
ENSG00000282988.2	AL031777.2	protein_coding	197.011	187.376	199.506	211.024	0.973046	0.994621	0.985872	0.98278	3.28352	3.12294	3.3251	3.51706	3.20323	3.42108	1.06801	0.0949233
ENSG00000113163.17	CERT1	protein_coding	196.656	180.93	212.6	190.673	0.937305	0.981899	0.944472	0.968221	3.2776	3.0155	3.54333	3.17788	3.14655	3.36061	1.06803	0.094953
ENSG00000112144.15	ICK	protein_coding	239.59	200.397	260.027	209.922	0.956268	0.988817	0.953982	0.966825	3.99316	3.33995	4.33379	3.4987	3.66655	3.91624	1.0681	0.0950453
ENSG00000036257.13	CUL3	protein_coding	231.495	198.22	228.97	230.008	0.970469	0.972112	0.952342	0.982137	3.85825	3.30367	3.81616	3.83347	3.58096	3.82482	1.0681	0.0950458
ENSG00000143799.13	PARP1	protein_coding	564.766	584.56	662.003	565.606	0.957657	0.969988	0.9625	0.956832	9.41276	9.74266	11.0334	9.42677	9.57771	10.2301	1.06811	0.0950634
ENSG00000144228.9	SPOPL	protein_coding	170.713	130.968	174.089	148.146	0.93832	0.986637	0.945893	0.974768	2.84522	2.1828	2.90148	2.4691	2.51401	2.68529	1.06813	0.0950884
ENSG00000069956.12	MAPK6	protein_coding	181.379	164.311	183.082	186.169	0.973614	0.988921	0.984347	0.987545	3.02298	2.73852	3.05137	3.10282	2.88075	3.0771	1.06816	0.0951233
ENSG00000127527.14	EPS15L1	protein_coding	335.847	319.479	370.538	329.463	0.943929	0.953356	0.909686	0.927118	5.59744	5.32466	6.17564	5.49105	5.46105	5.83334	1.06817	0.0951443
ENSG00000189180.16	ZNF33A	protein_coding	167.943	164.633	174.094	181.175	0.983177	0.982882	0.967114	0.982312	2.79905	2.74389	2.90156	3.01959	2.77147	2.96057	1.06823	0.0952266
ENSG00000133065.11	SLC41A1	protein_coding	210.203	172.108	222.865	185.572	0.96274	0.978478	0.980336	0.972786	3.50338	2.86847	3.71442	3.09286	3.18592	3.40364	1.06834	0.0953676
ENSG00000139793.18	MBNL2	protein_coding	156.483	143.157	165.021	155.103	0.939786	0.972741	0.972856	0.984786	2.60805	2.38594	2.75036	2.58504	2.49699	2.6677	1.06836	0.0954043
ENSG00000160208.13	RRP1B	protein_coding	180.889	177.315	190.965	191.749	0.978469	0.987332	0.983785	0.988131	3.01481	2.95526	3.18275	3.19582	2.98503	3.18929	1.06843	0.0954866
ENSG00000130147.16	SH3BP4	protein_coding	151.636	168.3	169.488	172.341	0.974806	0.967082	0.963553	0.989432	2.52727	2.805	2.82481	2.87234	2.66614	2.84858	1.06843	0.0954895
ENSG00000211460.12	TSN	protein_coding	245.632	228.873	260.461	246.516	0.940617	0.965518	0.926611	0.957334	4.09386	3.81455	4.34102	4.10859	3.9542	4.22481	1.06843	0.0954985
ENSG00000127946.17	HIP1	protein_coding	318.117	282.226	364.487	276.979	0.967901	0.978449	0.959386	0.976266	5.30194	4.70377	6.07478	4.61631	5.00286	5.34555	1.0685	0.0955844
ENSG00000155111.15	CDK19	protein_coding	289.83	230.807	287.613	268.69	0.921083	0.922701	0.887736	0.961005	4.8305	3.84679	4.79354	4.47816	4.33865	4.63585	1.0685	0.0955898
ENSG00000177150.13	FAM210A	protein_coding	221.782	200.807	238.345	213.198	0.946912	0.951222	0.95351	0.966171	3.69636	3.34679	3.97241	3.5533	3.52157	3.76286	1.06852	0.0956081
ENSG00000278677.1	H2AC17	protein_coding	196.025	197.743	207.337	213.431	0.979738	0.989405	0.97098	0.97778	3.26708	3.29571	3.45561	3.55719	3.28139	3.5064	1.06857	0.0956819
ENSG00000198780.12	FAM169A	protein_coding	206.371	180.063	183.148	229.792	0.936916	0.950265	0.943264	0.945592	3.43951	3.00106	3.05247	3.82987	3.22028	3.44117	1.06859	0.0957119
ENSG00000167721.11	TSR1	protein_coding	307.806	312.381	337.061	325.696	0.985194	0.98849	0.989602	0.987962	5.13011	5.20635	5.61768	5.42827	5.16823	5.52297	1.06864	0.0957762
ENSG00000166181.13	API5	protein_coding	262.478	238.816	272.445	263.262	0.962037	0.962394	0.952147	0.980349	4.37464	3.98026	4.54075	4.3877	4.17745	4.46422	1.06865	0.0957867
ENSG00000120694.20	HSPH1	protein_coding	260.653	241.079	281.627	254.582	0.955908	0.966958	0.972764	0.98408	4.34421	4.01798	4.69379	4.24304	4.1811	4.46841	1.06872	0.0958804
ENSG00000198373.12	WWP2	protein_coding	215.096	208.005	230.029	222.151	0.961242	0.96755	0.928571	0.970046	3.58493	3.46675	3.83382	3.70251	3.52584	3.76817	1.06873	0.095897
ENSG00000251349.3	MSANTD3-TMEFF1	protein_coding	253.491	174.046	256.979	199.952	0.855777	0.961142	0.871806	0.902565	4.22486	2.90077	4.28298	3.33254	3.56281	3.80776	1.06875	0.0959255
ENSG00000215717.7	TMEM167B	protein_coding	155.931	145.934	155.416	167.203	0.977472	0.970805	0.985838	0.968869	2.59886	2.43223	2.59027	2.78671	2.51554	2.68849	1.06875	0.0959287
ENSG00000167771.6	RCOR2	protein_coding	268.003	213.512	278.878	235.746	0.921727	0.887529	0.891723	0.948638	4.46672	3.55853	4.64797	3.92909	4.01263	4.28853	1.06876	0.0959366
ENSG00000112511.17	PHF1	protein_coding	318.124	234.111	315.946	274.265	0.826756	0.86348	0.837118	0.834166	5.30206	3.90185	5.26577	4.57108	4.60196	4.91842	1.06877	0.0959485
ENSG00000159023.21	EPB41	protein_coding	239.407	243.097	257.181	258.504	0.917914	0.937969	0.911665	0.902649	3.99011	4.05161	4.28634	4.3084	4.02086	4.29737	1.06877	0.0959509
ENSG00000110435.12	PDHX	protein_coding	216.443	204.691	228.286	221.825	0.970164	0.971194	0.975467	0.97966	3.60738	3.41151	3.80477	3.69708	3.50944	3.75093	1.06881	0.0960047
ENSG00000008130.15	NADK	protein_coding	255.565	252.252	293.396	249.418	0.978438	0.96467	0.932093	0.969883	4.25942	4.20419	4.88993	4.15696	4.23181	4.52345	1.06892	0.0961487
ENSG00000112308.13	C6orf62	protein_coding	259.068	210.296	254.751	246.972	0.970877	0.984014	0.97684	0.97102	4.3178	3.50493	4.24585	4.11621	3.91136	4.18103	1.06894	0.0961856
ENSG00000035681.9	NSMAF	protein_coding	397.711	381.141	406.491	426.081	0.969696	0.971938	0.981263	0.970985	6.62852	6.35235	6.77486	7.10135	6.49044	6.9381	1.06897	0.0962255
ENSG00000181751.10	C5orf30	protein_coding	197.655	145.772	187.561	179.56	0.964111	0.958826	0.971823	0.990447	3.29426	2.42953	3.12602	2.99267	2.86189	3.05934	1.06899	0.0962519
ENSG00000175387.16	SMAD2	protein_coding	277.291	257.25	303.255	268.245	0.975223	0.970525	0.974705	0.970912	4.62151	4.28751	5.05426	4.47075	4.45451	4.76251	1.06914	0.096455
ENSG00000081014.11	AP4E1	protein_coding	231.859	218.128	251.335	229.815	0.955547	0.929003	0.900175	0.933741	3.86432	3.63547	4.18892	3.83025	3.74989	4.00958	1.06925	0.0966022
ENSG00000144659.13	SLC25A38	protein_coding	164.09	164.928	175	176.804	0.948305	0.98873	0.975228	0.968586	2.73483	2.7488	2.91666	2.94674	2.74181	2.9317	1.06926	0.0966074
ENSG00000148411.8	NACC2	protein_coding	255.094	185.574	247.546	223.648	0.94812	0.928361	0.932721	0.977037	4.25156	3.0929	4.12577	3.72747	3.67223	3.92662	1.06927	0.0966306
ENSG00000134686.18	PHC2	protein_coding	257.012	225.808	262.008	254.268	0.967249	0.986939	0.969255	0.986375	4.28354	3.76347	4.3668	4.2378	4.0235	4.3023	1.06929	0.0966572
ENSG00000047188.16	YTHDC2	protein_coding	233.721	222.034	239.573	247.773	0.975987	0.973983	0.932232	0.931703	3.89534	3.70057	3.99289	4.12955	3.79796	4.06122	1.06932	0.0966875
ENSG00000172732.12	MUS81	protein_coding	227.567	218.295	223.981	252.825	0.962419	0.93838	0.942896	0.900041	3.79278	3.63825	3.73302	4.21375	3.71551	3.97338	1.0694	0.0968069
ENSG00000118007.13	STAG1	protein_coding	319.471	305.677	337.24	331.316	0.970572	0.9658	0.957969	0.965473	5.32451	5.09462	5.62067	5.52193	5.20957	5.5713	1.06944	0.0968517
ENSG00000128585.18	MKLN1	protein_coding	196	184.013	190.335	216.078	0.965623	0.982357	0.977205	0.98429	3.26666	3.06689	3.17225	3.6013	3.16678	3.38677	1.06947	0.096896
ENSG00000234127.9	TRIM26	protein_coding	154.358	151.819	159.308	168.142	0.95376	0.973708	0.974474	0.981477	2.57263	2.53032	2.65513	2.80236	2.55148	2.72874	1.06948	0.0969038
ENSG00000112234.9	FBXL4	protein_coding	213.835	190.117	224.87	207.154	0.983942	0.984146	0.97207	0.975586	3.56391	3.16862	3.74783	3.45257	3.36627	3.6002	1.06949	0.096928
ENSG00000283208.2	AC001226.2	protein_coding	221.538	223.119	230.121	245.441	0.897636	0.776281	0.858616	0.818331	3.69229	3.71866	3.83535	4.09068	3.70548	3.96301	1.0695	0.0969388
ENSG00000004534.15	RBM6	protein_coding	190.775	189.496	201.149	205.562	0.979369	0.986575	0.986588	0.972935	3.17958	3.15826	3.35248	3.42604	3.16892	3.38926	1.06953	0.0969789
ENSG00000175745.14	NR2F1	protein_coding	132.777	119.971	145.221	125.112	0.794552	0.950562	0.771814	0.950173	2.21295	1.99951	2.42035	2.0852	2.10623	2.25278	1.06958	0.0970416
ENSG00000138801.9	PAPSS1	protein_coding	487.669	478.107	513.785	519.201	0.880551	0.921493	0.903641	0.858561	8.12782	7.96845	8.56309	8.65335	8.04814	8.60822	1.06959	0.0970602
ENSG00000111530.13	CAND1	protein_coding	209.117	201.122	222.373	216.418	0.955174	0.973982	0.954814	0.972606	3.48528	3.35203	3.70622	3.60697	3.41866	3.65659	1.0696	0.0970703
ENSG00000105447.13	GRWD1	protein_coding	166.451	150.037	163.867	174.668	0.977564	0.985896	0.977863	0.989485	2.77419	2.50061	2.73111	2.91114	2.6374	2.82112	1.06966	0.0971539
ENSG00000087299.12	L2HGDH	protein_coding	353.061	360.066	388.715	374.092	0.883426	0.873364	0.870347	0.876931	5.88436	6.00109	6.47858	6.23487	5.94272	6.35672	1.06967	0.0971592
ENSG00000077684.16	JADE1	protein_coding	159.315	133.289	161.916	151.073	0.9794	0.978951	0.98577	0.987237	2.65525	2.22148	2.69861	2.51789	2.43836	2.60825	1.06967	0.0971686
ENSG00000173221.14	GLRX	protein_coding	284.904	269.938	321.635	271.866	0.873073	0.923162	0.819939	0.954033	4.74839	4.49896	5.36059	4.53111	4.62368	4.94585	1.06968	0.097177
ENSG00000129636.13	ITFG1	protein_coding	425.622	391.531	471.023	403.127	0.912786	0.94308	0.885557	0.895197	7.0937	6.52552	7.85038	6.71879	6.80961	7.28458	1.06975	0.0972743
ENSG00000175931.13	UBE2O	protein_coding	168.91	132.428	162.797	159.584	0.916904	0.974092	0.940154	0.982784	2.81516	2.20713	2.71328	2.65974	2.51114	2.68651	1.06983	0.0973861
ENSG00000282218.1	AL132671.2	protein_coding	139.932	123.425	128.647	153.102	0.961529	0.984528	0.97897	0.971772	2.3322	2.05708	2.14412	2.5517	2.19464	2.34791	1.06984	0.0973931
ENSG00000144354.14	CDCA7	protein_coding	191.07	186.311	197.676	206.088	0.96225	0.964097	0.937821	0.963244	3.1845	3.10518	3.29461	3.43479	3.14484	3.3647	1.06991	0.0974929
ENSG00000272335.1	AC093297.2	lncRNA	176.522	161.074	169.253	191.95	0.965502	0.958016	0.950372	0.945274	2.94204	2.68457	2.82088	3.19917	2.8133	3.01003	1.06993	0.0975115
ENSG00000140650.12	PMM2	protein_coding	172.366	171.115	176.233	191.275	0.973547	0.98802	0.972222	0.982256	2.87276	2.85192	2.93722	3.18792	2.86234	3.06257	1.06995	0.0975472
ENSG00000112242.15	E2F3	protein_coding	147.798	133.206	136.445	164.22	0.970212	0.980562	0.974943	0.982437	2.46331	2.2201	2.27408	2.73701	2.34171	2.50554	1.06996	0.0975628
ENSG00000088930.8	XRN2	protein_coding	255.086	269.845	270.187	291.477	0.965116	0.977818	0.945795	0.954228	4.25143	4.49741	4.50312	4.85795	4.37442	4.68053	1.06998	0.0975811
ENSG00000090372.15	STRN4	protein_coding	342.937	282.878	342.051	327.57	0.947517	0.967269	0.978593	0.964121	5.71561	4.71463	5.70086	5.4595	5.21512	5.58018	1.07	0.0976095
ENSG00000206053.13	JPT2	protein_coding	202.965	205.226	219.187	217.585	0.965593	0.972978	0.955369	0.977801	3.38275	3.42043	3.65312	3.62642	3.40159	3.63977	1.07002	0.0976389
ENSG00000107897.19	ACBD5	protein_coding	216.86	191.515	229.12	207.866	0.967987	0.987702	0.981359	0.971635	3.61434	3.19192	3.81867	3.46444	3.40313	3.64155	1.07006	0.0976921
ENSG00000001036.14	FUCA2	protein_coding	646.884	596.31	741.826	588.484	0.897046	0.95116	0.880964	0.947154	10.7814	9.93851	12.3638	9.80807	10.36	11.0859	1.07007	0.0977105
ENSG00000122435.10	TRMT13	protein_coding	218.776	177.319	208.477	215.38	0.869968	0.956763	0.847104	0.910326	3.64627	2.95532	3.47462	3.58966	3.30079	3.53214	1.07009	0.0977289
ENSG00000115310.18	RTN4	protein_coding	333.561	306.682	367.035	318.096	0.970466	0.971952	0.951525	0.97016	5.55935	5.11137	6.11725	5.3016	5.33536	5.70943	1.07011	0.0977595
ENSG00000104549.12	SQLE	protein_coding	216.059	194.373	234.688	204.523	0.945636	0.962264	0.934069	0.963372	3.60098	3.23955	3.91147	3.40872	3.42027	3.66009	1.07012	0.097772
ENSG00000122729.19	ACO1	protein_coding	404.961	399.386	468.862	391.906	0.906803	0.908278	0.876484	0.913565	6.74934	6.65643	7.81436	6.53177	6.70289	7.17306	1.07015	0.0978068
ENSG00000277075.2	H2AC8	protein_coding	199.812	193.527	216.763	204.187	0.975074	0.985729	0.97925	0.984772	3.33019	3.22545	3.61271	3.40311	3.27782	3.50791	1.0702	0.0978741
ENSG00000111581.10	NUP107	protein_coding	251.981	267.378	261.99	293.865	0.963947	0.956433	0.943171	0.95757	4.19968	4.45631	4.36649	4.89775	4.32799	4.63212	1.07027	0.0979757
ENSG00000100226.16	GTPBP1	protein_coding	240.538	236.772	266.776	244.088	0.902369	0.920808	0.913756	0.923724	4.00896	3.94619	4.44627	4.06813	3.97758	4.2572	1.0703	0.098014
ENSG00000151208.17	DLG5	protein_coding	381.86	322.049	373.466	379.933	0.972647	0.966126	0.932328	0.95319	6.36434	5.36748	6.22443	6.33222	5.86591	6.27832	1.07031	0.0980246
ENSG00000146587.18	RBAK	protein_coding	162.008	148.991	161.287	171.58	0.954073	0.973212	0.981013	0.97192	2.70014	2.48319	2.68812	2.85966	2.59166	2.77389	1.07031	0.0980314
ENSG00000119969.15	HELLS	protein_coding	236.661	241.152	257.064	254.377	0.957255	0.945024	0.94312	0.963166	3.94436	4.01919	4.28441	4.23961	3.98177	4.26201	1.07038	0.098122
ENSG00000083312.17	TNPO1	protein_coding	229.126	222.012	237.072	245.833	0.982618	0.990526	0.979821	0.983024	3.81877	3.70021	3.95119	4.09721	3.75949	4.0242	1.07041	0.0981664
ENSG00000079785.15	DDX1	protein_coding	428.215	451.542	452.379	489.35	0.932203	0.927352	0.932212	0.928911	7.13692	7.5257	7.53966	8.15584	7.33131	7.84775	1.07044	0.0982075
ENSG00000164327.13	RICTOR	protein_coding	267.259	240.023	269.879	273.16	0.952829	0.96119	0.954063	0.951504	4.45431	4.00039	4.49799	4.55267	4.22735	4.52533	1.07049	0.09827
ENSG00000177189.14	RPS6KA3	protein_coding	272.714	258.522	278.252	290.438	0.972072	0.990994	0.965485	0.98175	4.54523	4.30871	4.63754	4.84063	4.42697	4.73909	1.0705	0.09829
ENSG00000162636.16	FAM102B	protein_coding	211.775	183.656	218.924	204.39	0.965065	0.989407	0.973046	0.988838	3.52958	3.06093	3.64874	3.4065	3.29525	3.52762	1.07052	0.0983051
ENSG00000184277.13	TM2D3	protein_coding	199.722	141.576	189.073	176.298	0.876582	0.915322	0.905832	0.962624	3.32871	2.3596	3.15121	2.9383	2.84415	3.04476	1.07053	0.0983281
ENSG00000006468.14	ETV1	protein_coding	310.703	265.063	313.766	302.616	0.876326	0.9411	0.901947	0.923593	5.17839	4.41771	5.22943	5.0436	4.79805	5.13651	1.07054	0.0983418
ENSG00000148943.12	LIN7C	protein_coding	234.866	227.525	252.275	242.734	0.969642	0.984422	0.966553	0.982663	3.91443	3.79209	4.20459	4.04557	3.85326	4.12508	1.07054	0.0983421
ENSG00000186283.14	TOR3A	protein_coding	221.422	196.003	226.774	220.106	0.894163	0.978088	0.931912	0.953842	3.69037	3.26672	3.77956	3.66844	3.47855	3.724	1.07056	0.0983681
ENSG00000104164.11	BLOC1S6	protein_coding	241.627	209.418	240.162	242.71	0.932299	0.942699	0.930163	0.949576	4.02712	3.4903	4.00269	4.04517	3.75871	4.02393	1.07056	0.0983692
ENSG00000137992.14	DBT	protein_coding	264.363	243.44	273.117	270.542	0.961747	0.966445	0.98652	0.987055	4.40605	4.05733	4.55195	4.50903	4.23169	4.53049	1.07061	0.0984328
ENSG00000182400.15	TRAPPC6B	protein_coding	234.543	221.113	251.009	236.835	0.955746	0.971427	0.93069	0.955774	3.90905	3.68522	4.18349	3.94726	3.79714	4.06537	1.07064	0.0984754
ENSG00000127511.9	SIN3B	protein_coding	265.565	269.447	295.457	277.36	0.968417	0.91704	0.937372	0.97779	4.42608	4.49078	4.92429	4.62266	4.45843	4.77348	1.07066	0.0985036
ENSG00000175455.15	CCDC14	protein_coding	237.577	234.071	249.429	255.574	0.965591	0.965083	0.922155	0.982897	3.95962	3.90118	4.15715	4.25956	3.9304	4.20836	1.07072	0.0985812
ENSG00000185252.19	ZNF74	protein_coding	176.389	123.259	161.498	159.35	0.966293	0.950991	0.960548	0.96819	2.93981	2.05432	2.69163	2.65583	2.49707	2.67373	1.07075	0.0986203
ENSG00000101290.14	CDS2	protein_coding	235.094	191.121	244.868	211.506	0.937051	0.950162	0.912172	0.94907	3.91823	3.18535	4.08114	3.52511	3.55179	3.80312	1.07076	0.0986379
ENSG00000179523.5	EIF3J-DT	lncRNA	139.623	130.761	144.706	144.818	0.902504	0.916092	0.952006	0.941251	2.32705	2.17934	2.41176	2.41364	2.2532	2.4127	1.07079	0.0986766
ENSG00000286192.1	AC069288.1	protein_coding	270.779	221.994	291.15	236.508	0.968681	0.936679	0.94224	0.959685	4.51299	3.69989	4.8525	3.94181	4.10644	4.39715	1.07079	0.0986813
ENSG00000184575.12	XPOT	protein_coding	308.761	292.412	336.489	307.247	0.946458	0.967562	0.932074	0.952811	5.14602	4.87353	5.60815	5.12078	5.00977	5.36447	1.0708	0.0986891
ENSG00000103365.15	GGA2	protein_coding	252.165	261.113	256.841	292.833	0.974475	0.96065	0.951035	0.963071	4.20275	4.35188	4.28068	4.88055	4.27732	4.58061	1.07091	0.0988348
ENSG00000135341.18	MAP3K7	protein_coding	269.557	254.934	292.777	268.912	0.963209	0.982226	0.959645	0.972012	4.49261	4.2489	4.87962	4.48187	4.37076	4.68074	1.07092	0.0988547
ENSG00000116604.18	MEF2D	protein_coding	181.316	154.272	172.384	187.008	0.89935	0.959616	0.965997	0.980997	3.02193	2.5712	2.87306	3.1168	2.79656	2.99493	1.07093	0.0988679
ENSG00000196715.7	VKORC1L1	protein_coding	195.262	175.918	202.599	194.922	0.979125	0.984476	0.98055	0.980184	3.25436	2.93197	3.37665	3.24871	3.09317	3.31268	1.07097	0.0989134
ENSG00000112531.17	QKI	protein_coding	263.447	238.655	265.993	271.769	0.939897	0.975206	0.937312	0.963144	4.39079	3.97758	4.43322	4.52948	4.18418	4.48135	1.07102	0.0989878
ENSG00000272325.2	NUDT3	protein_coding	332.336	329.638	365.614	343.379	0.973025	0.973471	0.956172	0.957639	5.53893	5.49396	6.09357	5.72298	5.51645	5.90828	1.07103	0.0989986
ENSG00000117899.11	MESD	protein_coding	246.248	194.692	236.623	235.646	0.917262	0.986722	0.96943	0.966595	4.10414	3.24486	3.94371	3.92743	3.6745	3.93557	1.07105	0.0990258
ENSG00000154309.8	DISP1	protein_coding	150.461	104.112	129.156	143.507	0.919639	0.978002	0.951682	0.970181	2.50768	1.7352	2.15259	2.39179	2.12144	2.27219	1.07106	0.0990373
ENSG00000206262.9	FOXL2NB	protein_coding	238.087	174.129	223.86	217.668	0.836613	0.836863	0.925539	0.820997	3.96812	2.90215	3.731	3.62779	3.43514	3.6794	1.07111	0.0991017
ENSG00000156509.14	FBXO43	protein_coding	200.477	153.311	213.987	164.965	0.792571	0.928831	0.856685	0.942064	3.34128	2.55518	3.56645	2.74942	2.94823	3.15794	1.07113	0.0991331
ENSG00000070366.14	SMG6	protein_coding	239.437	226.634	237.429	261.798	0.954069	0.952204	0.948841	0.955088	3.99061	3.77723	3.95716	4.36329	3.88392	4.16023	1.07114	0.0991467
ENSG00000042429.12	MED17	protein_coding	142.496	138.34	143.428	157.387	0.969813	0.985254	0.967192	0.97056	2.37493	2.30566	2.39047	2.62312	2.3403	2.50679	1.07114	0.0991527
ENSG00000095002.15	MSH2	protein_coding	214.85	214.174	218.23	241.317	0.956334	0.974959	0.953999	0.972493	3.58083	3.56957	3.63717	4.02195	3.5752	3.82956	1.07115	0.0991548
ENSG00000115183.15	TANC1	protein_coding	151.907	136.649	159.864	149.228	0.964807	0.963256	0.96712	0.964155	2.53179	2.27748	2.6644	2.48713	2.40463	2.57576	1.07117	0.0991834
ENSG00000175215.11	CTDSP2	protein_coding	276.773	254.611	279.068	290.134	0.962108	0.973562	0.960463	0.982675	4.61288	4.24351	4.65114	4.83557	4.4282	4.74335	1.07117	0.0991884
ENSG00000165417.12	GTF2A1	protein_coding	198.278	166.319	192.465	198.092	0.983252	0.984523	0.982997	0.977531	3.30464	2.77198	3.20775	3.30154	3.03831	3.25464	1.0712	0.0992314
ENSG00000198040.10	ZNF84	protein_coding	163.001	153.152	157.274	181.394	0.970224	0.959788	0.968195	0.97005	2.71668	2.55253	2.62124	3.02323	2.63461	2.82223	1.07122	0.0992504
ENSG00000167394.13	ZNF668	protein_coding	237.516	141.819	227.367	178.989	0.801484	0.920891	0.760105	0.923547	3.95859	2.36365	3.78946	2.98316	3.16112	3.38631	1.07124	0.0992757
ENSG00000135040.16	NAA35	protein_coding	224.921	189.851	216.771	227.55	0.937923	0.954727	0.933905	0.966098	3.74869	3.16419	3.61285	3.7925	3.45644	3.70267	1.07124	0.0992811
ENSG00000024048.10	UBR2	protein_coding	177.165	158.089	170.642	188.503	0.972089	0.965197	0.971261	0.967725	2.95275	2.63482	2.84403	3.14171	2.79379	2.99287	1.07126	0.0993084
ENSG00000189091.13	SF3B3	protein_coding	269.221	255.895	289.18	273.362	0.965854	0.978722	0.962848	0.970092	4.48702	4.26491	4.81966	4.55603	4.37597	4.68785	1.07127	0.0993231
ENSG00000121486.12	TRMT1L	protein_coding	271.807	257.378	278.777	288.137	0.932075	0.82599	0.884406	0.887722	4.53011	4.28963	4.64628	4.80228	4.40987	4.72428	1.0713	0.0993577
ENSG00000112379.9	ARFGEF3	protein_coding	262.359	210.656	291.076	215.678	0.948143	0.945304	0.803355	0.933344	4.37265	3.51094	4.85127	3.59463	3.94179	4.22295	1.07133	0.0994001
ENSG00000170248.15	PDCD6IP	protein_coding	278.717	274.739	295.539	297.395	0.957173	0.965303	0.937428	0.97085	4.64528	4.57899	4.92565	4.95658	4.61213	4.94111	1.07133	0.0994013
ENSG00000182108.11	DEXI	protein_coding	235.028	175.162	212.714	226.737	0.929877	0.975343	0.93199	0.921455	3.91713	2.91936	3.54523	3.77895	3.41825	3.66209	1.07133	0.0994094
ENSG00000225361.4	PPP1R26-AS1	lncRNA	201.73	130.37	182.486	173.313	0.818273	0.850293	0.82651	0.87152	3.36216	2.17283	3.04143	2.88855	2.7675	2.96499	1.07136	0.099445
ENSG00000116237.16	ICMT	protein_coding	282.735	246.628	294.435	272.714	0.952901	0.982449	0.979049	0.979498	4.71226	4.11047	4.90725	4.54523	4.41136	4.72624	1.07138	0.0994697
ENSG00000142686.8	C1orf216	protein_coding	186.504	148.244	164.379	194.283	0.97152	0.975761	0.972873	0.976369	3.10841	2.47074	2.73965	3.23805	2.78957	2.98885	1.07144	0.0995454
ENSG00000139977.14	NAA30	protein_coding	161.199	127.747	143.853	165.763	0.952527	0.980187	0.969455	0.975269	2.68666	2.12912	2.39756	2.76272	2.40789	2.58014	1.07154	0.099679
ENSG00000106443.16	PHF14	protein_coding	211.19	194.435	206.627	228.024	0.973081	0.985247	0.967517	0.960788	3.51984	3.24059	3.44379	3.8004	3.38021	3.62209	1.07156	0.0997083
ENSG00000143801.17	PSEN2	protein_coding	289.539	222.228	316.258	232.134	0.886553	0.948947	0.889896	0.929932	4.82564	3.7038	5.27097	3.86889	4.26472	4.56993	1.07157	0.0997213
ENSG00000076770.14	MBNL3	protein_coding	395.081	380.302	463.086	367.842	0.936255	0.952005	0.91227	0.922445	6.58468	6.33837	7.7181	6.1307	6.46153	6.9244	1.07164	0.0998143
ENSG00000064012.22	CASP8	protein_coding	183.501	169.41	185.261	192.942	0.957109	0.9707	0.933286	0.986019	3.05835	2.8235	3.08768	3.2157	2.94093	3.15169	1.07167	0.0998545
ENSG00000198742.9	SMURF1	protein_coding	199.439	166.615	202.815	189.476	0.963533	0.962953	0.96599	0.968475	3.32398	2.77691	3.38025	3.15793	3.05044	3.26909	1.07168	0.0998708
ENSG00000134815.19	DHX34	protein_coding	217.636	208.227	235.566	220.839	0.953353	0.959064	0.960162	0.966866	3.62726	3.47046	3.92611	3.68064	3.54886	3.80338	1.07172	0.099925
ENSG00000099812.9	MISP	protein_coding	172.491	154.076	177.534	172.47	0.956214	0.975724	0.986277	0.971853	2.87484	2.56793	2.9589	2.8745	2.72138	2.9167	1.07177	0.0999969
ENSG00000259288.7	BUB1B-PAK6	protein_coding	174.366	174.015	179.658	193.731	0.963959	0.943903	0.982166	0.961683	2.90611	2.90026	2.99429	3.22885	2.90318	3.11157	1.07178	0.100009
ENSG00000108651.10	UTP6	protein_coding	332.811	301.978	333.115	347.244	0.970135	0.966322	0.959263	0.971182	5.54685	5.03296	5.55192	5.78739	5.28991	5.66965	1.07179	0.100018
ENSG00000197217.13	ENTPD4	protein_coding	287.525	240.545	307.496	258.503	0.954079	0.984127	0.961389	0.955984	4.79209	4.00908	5.12494	4.30838	4.40059	4.71666	1.07183	0.100069
ENSG00000125485.17	DDX31	protein_coding	220.706	207.593	223.48	235.584	0.977451	0.969811	0.946212	0.971328	3.67844	3.45989	3.72467	3.9264	3.56916	3.82553	1.07183	0.100075
ENSG00000106144.20	CASP2	protein_coding	158.237	167.919	172.107	177.479	0.962465	0.981447	0.954918	0.97911	2.63728	2.79865	2.86844	2.95798	2.71797	2.91321	1.07184	0.100083
ENSG00000164163.11	ABCE1	protein_coding	243.519	239.494	255.778	261.941	0.939274	0.97145	0.949548	0.951096	4.05866	3.99156	4.26297	4.36569	4.02511	4.31433	1.07185	0.100109
ENSG00000163939.18	PBRM1	protein_coding	304.261	264.54	328.623	281.075	0.983555	0.977616	0.976563	0.985521	5.07101	4.409	5.47706	4.68458	4.74	5.08082	1.0719	0.100173
ENSG00000234608.8	MAPKAPK5-AS1	lncRNA	224.516	221.063	264.171	213.451	0.941181	0.956128	0.850416	0.937985	3.74193	3.68438	4.40285	3.55751	3.71315	3.98018	1.07191	0.100188
ENSG00000180488.15	MIGA1	protein_coding	224.019	190.032	221.784	222.053	0.960591	0.961367	0.942599	0.965472	3.73365	3.1672	3.69641	3.70088	3.45042	3.69864	1.07194	0.100222
ENSG00000159579.14	RSPRY1	protein_coding	161.135	143.128	162.906	163.248	0.988295	0.981203	0.976673	0.972456	2.68558	2.38547	2.7151	2.7208	2.53553	2.71795	1.07195	0.100233
ENSG00000099904.15	ZDHHC8	protein_coding	288.927	241.211	261.354	306.926	0.811595	0.841226	0.862972	0.886866	4.81544	4.02018	4.3559	5.11544	4.41781	4.73567	1.07195	0.100237
ENSG00000113721.14	PDGFRB	protein_coding	532.228	326.787	484.072	436.772	0.812198	0.900052	0.853844	0.856925	8.87047	5.44645	8.06786	7.27953	7.15846	7.6737	1.07198	0.100273
ENSG00000131323.15	TRAF3	protein_coding	200.139	181.606	205.571	203.653	0.962812	0.98425	0.974541	0.982183	3.33565	3.02677	3.42618	3.39422	3.18121	3.4102	1.07198	0.100281
ENSG00000156735.11	BAG4	protein_coding	150.088	136.93	150.754	156.935	0.989149	0.989026	0.970938	0.991005	2.50146	2.28217	2.51256	2.61559	2.39182	2.56407	1.07202	0.100331
ENSG00000107951.14	MTPAP	protein_coding	202.805	181.22	203.165	208.522	0.962619	0.97304	0.906313	0.984793	3.38008	3.02034	3.38609	3.47536	3.20021	3.43073	1.07203	0.100347
ENSG00000068654.16	POLR1A	protein_coding	287.21	288.055	304.263	312.455	0.971768	0.984211	0.986654	0.982344	4.78683	4.80092	5.07105	5.20759	4.79387	5.13932	1.07206	0.100387
ENSG00000018408.14	WWTR1	protein_coding	276.507	253.746	285.091	283.376	0.984018	0.984886	0.962781	0.98366	4.60846	4.2291	4.75151	4.72293	4.41878	4.73722	1.07207	0.100393
ENSG00000104320.13	NBN	protein_coding	363.114	336.259	380.088	369.689	0.98028	0.977997	0.979855	0.987286	6.0519	5.60432	6.3348	6.16148	5.82811	6.24814	1.07207	0.100399
ENSG00000102038.15	SMARCA1	protein_coding	359.927	387.803	399.226	402.393	0.978328	0.963248	0.947756	0.934279	5.99878	6.46338	6.65377	6.70655	6.23108	6.68016	1.07207	0.100401
ENSG00000160285.15	LSS	protein_coding	358.508	402.266	425.436	390.18	0.946431	0.893506	0.864412	0.891308	5.97513	6.70444	7.09061	6.503	6.33978	6.7968	1.07209	0.100423
ENSG00000197892.13	KIF13B	protein_coding	272.584	218.121	278.29	247.801	0.873844	0.907677	0.84559	0.92566	4.54306	3.63534	4.63816	4.13002	4.0892	4.38409	1.07211	0.100458
ENSG00000165060.14	FXN	protein_coding	184.324	200.306	210.954	201.432	0.946063	0.953561	0.956206	0.884401	3.07207	3.33844	3.5159	3.35719	3.20525	3.43655	1.07216	0.100521
ENSG00000004975.12	DVL2	protein_coding	391.16	371.378	444.219	373.363	0.971631	0.916383	0.946866	0.967305	6.51934	6.18964	7.40365	6.22271	6.35449	6.81318	1.07218	0.100552
ENSG00000275924.1	MIR6807	miRNA	313.504	268.793	322.949	301.383	0.801401	0.90352	0.887452	0.872182	5.22506	4.47988	5.38248	5.02305	4.85247	5.20276	1.07219	0.100558
ENSG00000100201.21	DDX17	protein_coding	259.743	241.38	273.833	263.478	0.960522	0.980757	0.943846	0.967905	4.32905	4.023	4.56389	4.3913	4.17603	4.47759	1.07221	0.100593
ENSG00000133302.13	SLF1	protein_coding	180.707	151.791	179.53	176.98	0.973787	0.964768	0.942118	0.973845	3.01178	2.52985	2.99217	2.94966	2.77082	2.97092	1.07222	0.100596
ENSG00000179241.13	LDLRAD3	protein_coding	218.932	204.066	227.026	226.521	0.966351	0.976775	0.944796	0.964766	3.64886	3.4011	3.78377	3.77535	3.52498	3.77956	1.07222	0.100603
ENSG00000162144.9	CYB561A3	protein_coding	390.742	313.226	396.819	357.993	0.932692	0.925555	0.902277	0.928576	6.51236	5.22043	6.61365	5.96655	5.8664	6.2901	1.07223	0.10061
ENSG00000135069.14	PSAT1	protein_coding	268.57	260.263	282.601	284.454	0.933614	0.9544	0.908772	0.951146	4.47616	4.33772	4.71001	4.74091	4.40694	4.72546	1.07228	0.100677
ENSG00000158158.12	CNNM4	protein_coding	151.169	124.31	158.726	136.67	0.93581	0.966121	0.949259	0.969124	2.51948	2.07183	2.64543	2.27783	2.29565	2.46163	1.0723	0.100709
ENSG00000129083.12	COPB1	protein_coding	318.147	311.155	344.56	330.25	0.969351	0.976501	0.963855	0.96538	5.30245	5.18591	5.74266	5.50417	5.24418	5.62342	1.07232	0.10073
ENSG00000125779.22	PANK2	protein_coding	197.223	173.745	190.483	207.314	0.945086	0.981639	0.920938	0.956504	3.28706	2.89575	3.17471	3.45523	3.0914	3.31497	1.07232	0.100733
ENSG00000258947.7	TUBB3	protein_coding	257.127	226.207	279.395	238.925	0.971404	0.983684	0.954651	0.968374	4.28546	3.77011	4.65659	3.98209	4.02778	4.31934	1.07239	0.100825
ENSG00000136816.16	TOR1B	protein_coding	179.721	164.118	181.26	187.478	0.9763	0.978539	0.953372	0.968751	2.99535	2.7353	3.02099	3.12463	2.86533	3.07281	1.07241	0.100859
ENSG00000115053.16	NCL	protein_coding	332.067	327.607	361.17	346.3	0.965069	0.980669	0.972124	0.976054	5.53446	5.46012	6.01951	5.77167	5.49729	5.89559	1.07245	0.100916
ENSG00000197153.4	H3C12	protein_coding	194.868	195.455	206.636	211.977	0.980997	0.990238	0.971884	0.978005	3.24779	3.25758	3.44394	3.53296	3.25269	3.48845	1.07248	0.100952
ENSG00000139154.16	AEBP2	protein_coding	163.015	175.001	157.121	205.399	0.975429	0.941462	0.965283	0.970112	2.71691	2.91669	2.61869	3.42331	2.8168	3.021	1.07249	0.100969
ENSG00000137815.14	RTF1	protein_coding	220.597	190.926	226.429	214.931	0.970827	0.988845	0.977478	0.983471	3.67661	3.18211	3.77381	3.58219	3.42936	3.678	1.0725	0.100983
ENSG00000105607.13	GCDH	protein_coding	348.684	386.411	402.63	385.805	0.901845	0.789752	0.892432	0.889407	5.8114	6.44018	6.7105	6.43008	6.12579	6.57029	1.07256	0.101061
ENSG00000114933.16	INO80D	protein_coding	181.139	159.476	178.315	187.023	0.982525	0.976086	0.963024	0.992682	3.01899	2.65794	2.97192	3.11705	2.83846	3.04449	1.07258	0.101089
ENSG00000118217.6	ATF6	protein_coding	295.97	261.042	316.556	280.91	0.919493	0.96659	0.915549	0.954359	4.93283	4.3507	5.27594	4.68183	4.64177	4.97888	1.07263	0.101149
ENSG00000170946.15	DNAJC24	protein_coding	186.986	173.841	206.167	180.869	0.980274	0.968644	0.937424	0.976807	3.11644	2.89736	3.43612	3.01448	3.0069	3.2253	1.07263	0.101157
ENSG00000204344.14	STK19	protein_coding	232.959	216.902	251.859	230.69	0.809148	0.938548	0.758485	0.787595	3.88266	3.61504	4.19765	3.84484	3.74885	4.02124	1.07266	0.101195
ENSG00000128881.17	TTBK2	protein_coding	201.607	175.79	213.57	191.292	0.972511	0.973179	0.981088	0.969374	3.36011	2.92983	3.55951	3.1882	3.14497	3.37385	1.07278	0.10135
ENSG00000129933.21	MAU2	protein_coding	148.936	135.021	147.73	156.907	0.972098	0.97519	0.97316	0.980208	2.48227	2.25035	2.46217	2.61511	2.36631	2.53864	1.07283	0.101417
ENSG00000115839.17	RAB3GAP1	protein_coding	217.415	200.331	217.417	230.755	0.963606	0.986815	0.96279	0.977387	3.62358	3.33885	3.62361	3.84592	3.48121	3.73476	1.07283	0.101427
ENSG00000160588.10	MPZL3	protein_coding	195.576	145.79	207.259	158.97	0.911803	0.924636	0.919936	0.898422	3.25959	2.42984	3.45432	2.64951	2.84472	3.05192	1.07284	0.101431
ENSG00000138735.16	PDE5A	protein_coding	173.558	186.668	189.603	196.872	0.90729	0.842137	0.861329	0.807232	2.89263	3.11114	3.16006	3.2812	3.00189	3.22063	1.07287	0.101472
ENSG00000164609.10	SLU7	protein_coding	293.325	258.592	314.523	277.62	0.950668	0.981721	0.961739	0.957691	4.88875	4.30987	5.24206	4.62699	4.59931	4.93453	1.07288	0.101493
ENSG00000166710.20	B2M	protein_coding	773.041	779.511	943.442	722.281	0.870707	0.877758	0.798156	0.882192	12.884	12.9919	15.724	12.038	12.9379	13.881	1.07289	0.101507
ENSG00000274810.4	NPHP3-ACAD11	protein_coding	468.734	415.055	507.418	440.8	0.814731	0.949989	0.851608	0.943864	7.81223	6.91759	8.45696	7.34666	7.36491	7.90181	1.0729	0.101516
ENSG00000006744.19	ELAC2	protein_coding	339.038	356.76	396.588	349.967	0.955958	0.968552	0.951126	0.977996	5.65063	5.946	6.6098	5.83278	5.79831	6.22129	1.07295	0.10158
ENSG00000169239.13	CA5B	protein_coding	300.75	216.15	291.058	263.577	0.863054	0.923282	0.853742	0.944283	5.0125	3.60251	4.85096	4.39296	4.3075	4.62196	1.073	0.101654
ENSG00000048649.13	RSF1	protein_coding	221.884	216.447	245.29	225.044	0.983588	0.978662	0.97519	0.976266	3.69806	3.60745	4.08817	3.75073	3.65276	3.91945	1.07301	0.101664
ENSG00000114315.4	HES1	protein_coding	179.113	166.955	207.552	163.796	0.901099	0.921157	0.918707	0.974405	2.98521	2.78259	3.45921	2.72993	2.8839	3.09457	1.07305	0.101716
ENSG00000116688.17	MFN2	protein_coding	264.798	260.795	276.603	287.385	0.967459	0.968094	0.945878	0.963967	4.4133	4.34659	4.61006	4.78975	4.37994	4.6999	1.07305	0.101718
ENSG00000152642.10	GPD1L	protein_coding	267.07	263.844	294.107	275.595	0.895047	0.938014	0.86862	0.947063	4.45116	4.39741	4.90179	4.59326	4.42429	4.74752	1.07306	0.101731
ENSG00000196235.14	SUPT5H	protein_coding	326.448	296.707	361.728	306.98	0.942522	0.954243	0.966426	0.958379	5.44079	4.94511	6.02881	5.11634	5.19295	5.57257	1.0731	0.101788
ENSG00000184205.14	TSPYL2	protein_coding	337.548	295.472	427.037	252.274	0.865321	0.818506	0.775897	0.874577	5.62581	4.92453	7.11728	4.20457	5.27517	5.66092	1.07313	0.10182
ENSG00000211455.8	STK38L	protein_coding	187.619	183.423	190.438	207.738	0.963186	0.973976	0.970199	0.971762	3.12699	3.05705	3.17397	3.4623	3.09202	3.31814	1.07313	0.101822
ENSG00000133895.15	MEN1	protein_coding	291.071	241.09	294.447	276.651	0.907882	0.957241	0.914249	0.962901	4.85118	4.01817	4.90745	4.61086	4.43468	4.75916	1.07317	0.101876
ENSG00000136478.7	TEX2	protein_coding	202.086	167.739	204.411	192.489	0.974852	0.991682	0.974923	0.965645	3.36811	2.79565	3.40685	3.20816	3.08188	3.30751	1.07321	0.101934
ENSG00000144357.17	UBR3	protein_coding	224.188	218.441	231.763	243.275	0.977472	0.924072	0.946181	0.940891	3.73647	3.64069	3.86272	4.05458	3.68858	3.95865	1.07322	0.101943
ENSG00000145623.13	OSMR	protein_coding	249.556	212.459	240.985	254.86	0.97246	0.979012	0.942239	0.985054	4.15927	3.54099	4.01641	4.24766	3.85013	4.13204	1.07322	0.101946
ENSG00000173894.11	CBX2	protein_coding	172.944	146.79	173.329	169.826	0.948791	0.981148	0.970777	0.975699	2.88241	2.4465	2.88882	2.83043	2.66445	2.85963	1.07325	0.101988
ENSG00000058729.11	RIOK2	protein_coding	214.391	216.91	255.318	207.585	0.917726	0.953436	0.944737	0.973369	3.57318	3.61517	4.2553	3.45976	3.59418	3.85753	1.07327	0.102016
ENSG00000120137.7	PANK3	protein_coding	176.02	157.524	181.283	176.711	0.987975	0.990217	0.990229	0.992512	2.93366	2.62541	3.02139	2.94519	2.77954	2.98329	1.0733	0.102059
ENSG00000173611.17	SCAI	protein_coding	323.192	238.708	328.822	274.28	0.892452	0.953115	0.902988	0.963346	5.38654	3.97847	5.48037	4.57133	4.6825	5.02585	1.07333	0.102089
ENSG00000231989.5	PPP1R2B	protein_coding	289.369	234.941	309.127	253.657	0.870252	0.862268	0.862215	0.913127	4.82281	3.91568	5.15211	4.22762	4.36924	4.68987	1.07338	0.102163
ENSG00000133030.21	MPRIP	protein_coding	272.395	259.453	281.028	289.856	0.955381	0.978576	0.94205	0.970402	4.53992	4.32422	4.68379	4.83093	4.43207	4.75736	1.0734	0.102182
ENSG00000143324.14	XPR1	protein_coding	258.633	239.892	285.744	249.403	0.96727	0.939758	0.903598	0.937808	4.31055	3.99819	4.7624	4.15672	4.15437	4.45956	1.07346	0.102272
ENSG00000023171.18	GRAMD1B	protein_coding	164.364	150.827	165.624	172.732	0.987426	0.980785	0.985287	0.986824	2.73941	2.51378	2.7604	2.87886	2.62659	2.81963	1.07349	0.102315
ENSG00000113083.14	LOX	protein_coding	379.647	392.871	424.797	404.503	0.948286	0.870384	0.775947	0.811934	6.32744	6.54785	7.07994	6.74172	6.43765	6.91083	1.0735	0.102326
ENSG00000205730.6	ITPRIPL2	protein_coding	161.457	149.546	164.883	168.98	0.980117	0.98554	0.986321	0.98604	2.69095	2.49243	2.74805	2.81634	2.59169	2.78219	1.0735	0.102326
ENSG00000204764.14	RANBP17	protein_coding	293.708	325.244	305.699	358.762	0.886425	0.863837	0.865707	0.805552	4.89513	5.42074	5.09499	5.97936	5.15793	5.53717	1.07353	0.102356
ENSG00000196866.2	H2AC7	protein_coding	203.907	190.367	211.35	211.929	0.965442	0.994431	0.98232	0.984322	3.39845	3.17278	3.5225	3.53216	3.28562	3.52733	1.07357	0.102411
ENSG00000184058.14	TBX1	protein_coding	189.11	142.275	166.829	188.943	0.859807	0.905008	0.850281	0.873547	3.15184	2.37125	2.78048	3.14905	2.76155	2.96477	1.07359	0.102443
ENSG00000118985.16	ELL2	protein_coding	247.784	233.029	286.829	229.371	0.986753	0.978905	0.979722	0.982263	4.12973	3.88382	4.78048	3.82284	4.00677	4.30166	1.0736	0.102452
ENSG00000106688.12	SLC1A1	protein_coding	167.066	164.236	179.196	176.512	0.96386	0.943591	0.936782	0.915869	2.78444	2.73727	2.9866	2.94187	2.76085	2.96424	1.07367	0.102547
ENSG00000138071.13	ACTR2	protein_coding	382.547	395.448	435.307	400.016	0.951075	0.95491	0.92735	0.952233	6.37579	6.5908	7.25512	6.66693	6.48329	6.96102	1.07369	0.102573
ENSG00000178222.13	RNF212	protein_coding	538.616	512.803	661.135	467.764	0.913855	0.920876	0.855146	0.964412	8.97694	8.54672	11.0189	7.79606	8.76183	9.40749	1.07369	0.102578
ENSG00000072134.15	EPN2	protein_coding	169.581	141.364	159.12	174.742	0.956991	0.970815	0.950863	0.962741	2.82636	2.35606	2.65199	2.91237	2.59121	2.78218	1.0737	0.10259
ENSG00000101193.8	GID8	protein_coding	190.115	179.696	201.553	195.514	0.966763	0.988368	0.972277	0.976546	3.16858	2.99493	3.35922	3.25856	3.08175	3.30889	1.0737	0.102596
ENSG00000260947.1	AL356489.2	lncRNA	171.73	150.717	173.255	172.959	0.831566	0.857214	0.838801	0.87093	2.86217	2.51195	2.88759	2.88265	2.68706	2.88512	1.07371	0.102602
ENSG00000069509.6	FUNDC1	protein_coding	365.141	282.078	368.788	326.158	0.901326	0.914106	0.857703	0.886804	6.08568	4.70131	6.14646	5.43596	5.39349	5.79121	1.07374	0.102646
ENSG00000074054.18	CLASP1	protein_coding	314.114	290.53	340.402	308.828	0.95637	0.973986	0.980161	0.96403	5.23523	4.84216	5.67337	5.14714	5.0387	5.41025	1.07374	0.102646
ENSG00000011243.18	AKAP8L	protein_coding	335.147	263.956	342.541	300.744	0.916132	0.972359	0.93665	0.961308	5.58578	4.39927	5.70901	5.0124	4.99253	5.36071	1.07375	0.102653
ENSG00000145041.15	DCAF1	protein_coding	215.165	200.339	228.572	217.576	0.952933	0.98734	0.947366	0.983942	3.58608	3.33898	3.80954	3.62627	3.46253	3.7179	1.07375	0.102664
ENSG00000166170.9	BAG5	protein_coding	146.471	138.569	146.623	159.448	0.979183	0.98763	0.990428	0.990567	2.44119	2.30948	2.44371	2.65746	2.37533	2.55059	1.07378	0.1027
ENSG00000147535.17	PLPP5	protein_coding	281.549	287.232	304.502	306.263	0.884655	0.912215	0.906044	0.907525	4.69249	4.7872	5.07504	5.10438	4.73985	5.08971	1.07381	0.102744
ENSG00000138459.9	SLC35A5	protein_coding	189.689	164.782	195.433	185.203	0.937478	0.978607	0.924954	0.965426	3.16149	2.74637	3.25722	3.08671	2.95393	3.17197	1.07381	0.102744
ENSG00000113716.13	HMGXB3	protein_coding	191.681	169.626	197.553	190.429	0.981238	0.988544	0.959248	0.982932	3.19468	2.8271	3.29254	3.17382	3.01089	3.23318	1.07383	0.102764
ENSG00000174206.12	C12orf66	protein_coding	167.748	125.521	178.061	136.875	0.897379	0.956479	0.912296	0.956582	2.7958	2.09201	2.96768	2.28125	2.44391	2.62447	1.07388	0.102834
ENSG00000204574.13	ABCF1	protein_coding	219.32	212.127	230.506	232.825	0.974966	0.978787	0.971909	0.973935	3.65533	3.53546	3.84177	3.88042	3.59539	3.8611	1.0739	0.102861
ENSG00000196950.14	SLC39A10	protein_coding	269.503	233.254	276.604	263.31	0.936558	0.958273	0.925058	0.959267	4.49171	3.88757	4.61007	4.3885	4.18964	4.49928	1.07391	0.102869
ENSG00000174579.4	MSL2	protein_coding	198.707	154.776	192.899	186.727	0.96142	0.951146	0.973027	0.976201	3.31178	2.5796	3.21499	3.11211	2.94569	3.16355	1.07396	0.102941
ENSG00000137413.16	TAF8	protein_coding	162.027	166.504	170.433	182.409	0.953148	0.948026	0.95492	0.972029	2.70045	2.77507	2.84055	3.04014	2.73776	2.94034	1.074	0.102988
ENSG00000047230.15	CTPS2	protein_coding	353.84	338.118	379.631	363.564	0.912189	0.967501	0.91929	0.911055	5.89734	5.6353	6.32718	6.0594	5.76632	6.19329	1.07405	0.103055
ENSG00000092978.11	GPATCH2	protein_coding	214.182	206.035	212.366	239.077	0.932971	0.949486	0.848735	0.932549	3.5697	3.43391	3.53944	3.98461	3.50181	3.76203	1.07431	0.103411
ENSG00000168936.11	TMEM129	protein_coding	248.3	217.518	253.938	246.519	0.87372	0.932726	0.925365	0.935762	4.13833	3.6253	4.2323	4.10864	3.88182	4.17047	1.07436	0.103479
ENSG00000136560.14	TANK	protein_coding	159.136	139.218	147.169	173.394	0.948909	0.958847	0.949542	0.968793	2.65227	2.3203	2.45281	2.88989	2.48629	2.67135	1.07443	0.103577
ENSG00000104472.10	CHRAC1	protein_coding	262.995	271.544	292.343	281.984	0.955803	0.971291	0.950722	0.951835	4.38325	4.52573	4.87238	4.69973	4.45449	4.78606	1.07443	0.103577
ENSG00000143401.15	ANP32E	protein_coding	289.043	271.694	328.136	274.347	0.96428	0.968615	0.943592	0.958173	4.81739	4.52823	5.46894	4.57245	4.67281	5.0207	1.07445	0.103596
ENSG00000120008.16	WDR11	protein_coding	319.998	322.729	359.406	331.186	0.94731	0.928314	0.920758	0.9312	5.33329	5.37882	5.9901	5.51976	5.35606	5.75493	1.07447	0.103628
ENSG00000137770.14	CTDSPL2	protein_coding	164.458	166.066	178.259	176.893	0.989126	0.983559	0.972384	0.978717	2.74097	2.76777	2.97098	2.94822	2.75437	2.9596	1.07451	0.103677
ENSG00000131263.13	RLIM	protein_coding	178.943	171.84	186.182	190.739	0.982314	0.991571	0.980486	0.987647	2.98238	2.864	3.10304	3.17898	2.92319	3.14101	1.07451	0.103685
ENSG00000135900.4	MRPL44	protein_coding	144.493	130.727	144.707	151.023	0.968276	0.966824	0.951002	0.984647	2.40822	2.17878	2.41178	2.51706	2.2935	2.46442	1.07452	0.103698
ENSG00000114439.19	BBX	protein_coding	203.753	195.689	217.86	211.355	0.970792	0.969621	0.958354	0.976839	3.39588	3.26148	3.63099	3.52259	3.32868	3.57679	1.07454	0.103717
ENSG00000212907.2	MT-ND4L	protein_coding	303.814	287.892	377.469	258.367	0.879516	0.907872	0.760012	0.897872	5.06357	4.7982	6.29115	4.30612	4.93089	5.29863	1.07458	0.103774
ENSG00000233237.8	LINC00472	lncRNA	235.437	218.088	268.654	218.71	0.949545	0.903757	0.85653	0.875832	3.92395	3.6348	4.47757	3.64517	3.77937	4.06137	1.07461	0.10382
ENSG00000168283.14	BMI1	protein_coding	190.125	181.603	200.313	199.164	0.970853	0.975215	0.954924	0.97774	3.16875	3.02671	3.33855	3.3194	3.09773	3.32898	1.07465	0.103866
ENSG00000148690.12	FRA10AC1	protein_coding	378.897	376.836	401.624	410.584	0.855711	0.86133	0.793012	0.863559	6.31496	6.2806	6.69373	6.84306	6.29778	6.76839	1.07473	0.103971
ENSG00000153714.6	LURAP1L	protein_coding	124.495	141.466	130.952	154.892	0.871622	0.920849	0.930438	0.927751	2.07491	2.35777	2.18253	2.58153	2.21634	2.38203	1.07476	0.104011
ENSG00000148110.16	MFSD14B	protein_coding	225.533	212.695	228.744	242.257	0.926538	0.970689	0.959202	0.972314	3.75889	3.54491	3.81239	4.03762	3.6519	3.92501	1.07478	0.104046
ENSG00000014216.15	CAPN1	protein_coding	607.458	508.178	645.111	553.977	0.849545	0.944977	0.879298	0.853816	10.1243	8.46963	10.7518	9.23294	9.29697	9.9924	1.0748	0.10407
ENSG00000166068.13	SPRED1	protein_coding	152.434	151.197	154.699	171.653	0.978818	0.98173	0.986247	0.987646	2.54056	2.51995	2.57831	2.86088	2.53025	2.71959	1.07483	0.104108
ENSG00000205208.5	C4orf46	protein_coding	148.386	146.926	144.12	173.293	0.966516	0.974052	0.959974	0.961253	2.4731	2.44877	2.40201	2.88821	2.46093	2.64511	1.07484	0.104121
ENSG00000065613.15	SLK	protein_coding	193.555	184.015	203.472	202.365	0.979011	0.98814	0.971113	0.980631	3.22592	3.06692	3.39121	3.37274	3.14642	3.38198	1.07486	0.104155
ENSG00000104611.12	SH2D4A	protein_coding	169.113	148.586	156.656	184.829	0.987925	0.982427	0.989504	0.992036	2.81855	2.47643	2.61093	3.08048	2.64749	2.8457	1.07487	0.10416
ENSG00000147027.4	TMEM47	protein_coding	214.009	174.509	213.506	204.109	0.919305	0.981455	0.938314	0.957197	3.56681	2.90848	3.55843	3.40182	3.23764	3.48012	1.07489	0.104195
ENSG00000008282.8	SYPL1	protein_coding	329.107	291.028	356.275	310.318	0.951031	0.986109	0.94518	0.965602	5.48512	4.85046	5.93792	5.17197	5.16779	5.55494	1.07492	0.104224
ENSG00000136986.10	DERL1	protein_coding	324.136	273.271	340.998	301.212	0.957774	0.972187	0.9716	0.962793	5.40227	4.55451	5.6833	5.0202	4.97839	5.35175	1.075	0.104332
ENSG00000170832.13	USP32	protein_coding	266.158	233.107	276.971	259.737	0.976633	0.979786	0.954754	0.956106	4.43597	3.88511	4.61618	4.32895	4.16054	4.47257	1.075	0.104332
ENSG00000076053.10	RBM7	protein_coding	143.197	147.127	138.734	173.369	0.91859	0.964118	0.965384	0.952606	2.38662	2.45212	2.31223	2.88949	2.41937	2.60086	1.07502	0.104358
ENSG00000181649.8	PHLDA2	protein_coding	228.116	160.446	215.743	201.983	0.905851	0.952109	0.901593	0.924224	3.80194	2.6741	3.59572	3.36639	3.23802	3.48105	1.07506	0.104413
ENSG00000086232.13	EIF2AK1	protein_coding	499.124	445.737	580.143	435.64	0.960717	0.955889	0.922017	0.966665	8.31873	7.42895	9.66906	7.26066	7.87384	8.46486	1.07506	0.104419
ENSG00000178295.15	GEN1	protein_coding	145.317	131.063	148.554	148.595	0.971418	0.964589	0.972881	0.965	2.42195	2.18438	2.4759	2.47658	2.30316	2.47624	1.07515	0.104535
ENSG00000169047.5	IRS1	protein_coding	171.488	169.788	177.545	189.394	0.928708	0.923239	0.940109	0.928619	2.85813	2.8298	2.95909	3.15657	2.84397	3.05783	1.0752	0.104604
ENSG00000065154.12	OAT	protein_coding	484.34	493.465	530.716	520.654	0.948933	0.956772	0.919442	0.936574	8.07233	8.22441	8.84526	8.67757	8.14837	8.76142	1.07524	0.104653
ENSG00000100941.9	PNN	protein_coding	177.955	172.317	180.414	196.259	0.971665	0.983072	0.960171	0.975443	2.96592	2.87195	3.0069	3.27098	2.91893	3.13894	1.07537	0.104836
ENSG00000089022.14	MAPKAPK5	protein_coding	216.817	220.001	247.022	222.733	0.952252	0.965749	0.950932	0.95678	3.61362	3.66668	4.11703	3.71221	3.64015	3.91462	1.0754	0.104876
ENSG00000018189.13	RUFY3	protein_coding	231.394	220.455	244.887	241.035	0.926914	0.821484	0.892363	0.883738	3.85657	3.67425	4.08145	4.01724	3.76541	4.04935	1.07541	0.104884
ENSG00000086589.12	RBM22	protein_coding	255.756	226.693	262.949	255.897	0.953541	0.974244	0.97434	0.971474	4.26261	3.77822	4.38248	4.26495	4.02041	4.32372	1.07544	0.104928
ENSG00000083520.15	DIS3	protein_coding	222.814	216.668	248.801	223.842	0.967758	0.981352	0.987758	0.989165	3.71357	3.61113	4.14668	3.7307	3.66235	3.93869	1.07545	0.104946
ENSG00000100731.16	PCNX1	protein_coding	211.065	177.164	217.821	199.717	0.975252	0.969749	0.922909	0.992909	3.51775	2.95273	3.63035	3.32861	3.23524	3.47948	1.07549	0.104999
ENSG00000148175.13	STOM	protein_coding	324.407	329.47	365.397	337.847	0.946807	0.967235	0.952631	0.970534	5.40678	5.49116	6.08995	5.63078	5.44897	5.86036	1.0755	0.105007
ENSG00000122490.19	SLC66A2	protein_coding	277.561	315.023	356.983	280.359	0.818811	0.891016	0.907332	0.891391	4.62602	5.25038	5.94972	4.67266	4.9382	5.31119	1.07553	0.105049
ENSG00000127328.21	RAB3IP	protein_coding	218.177	189.378	235.793	202.55	0.934885	0.859983	0.878721	0.938661	3.63628	3.15629	3.92988	3.37584	3.39628	3.65286	1.07555	0.105069
ENSG00000155099.8	PIP4P2	protein_coding	286.091	223.463	276.231	271.821	0.898339	0.931571	0.929563	0.958789	4.76819	3.72439	4.60385	4.53036	4.24629	4.5671	1.07555	0.105076
ENSG00000059588.10	TARBP1	protein_coding	388.088	352.997	411.863	385.217	0.954863	0.949495	0.96023	0.95847	6.46813	5.88328	6.86439	6.42029	6.1757	6.64234	1.07556	0.105088
ENSG00000141699.11	RETREG3	protein_coding	220.92	211.04	221.876	242.724	0.947272	0.986899	0.981578	0.988765	3.682	3.51734	3.69793	4.04541	3.59967	3.87167	1.07556	0.105091
ENSG00000119922.10	IFIT2	protein_coding	156.03	131.721	162.002	147.502	0.882229	0.932249	0.871039	0.948459	2.60051	2.19535	2.70003	2.45837	2.39793	2.5792	1.07559	0.105134
ENSG00000154767.14	XPC	protein_coding	216.338	195.333	227.214	215.598	0.926686	0.978842	0.967766	0.955034	3.60563	3.25555	3.7869	3.5933	3.43059	3.6901	1.07564	0.1052
ENSG00000127914.16	AKAP9	protein_coding	187.982	167.509	200.254	182.137	0.973552	0.977626	0.952609	0.978909	3.13304	2.79181	3.33756	3.03562	2.96243	3.18659	1.07567	0.105234
ENSG00000141384.12	TAF4B	protein_coding	198.799	181.616	199.813	209.388	0.972503	0.965019	0.959107	0.972224	3.31331	3.02693	3.33022	3.48981	3.17012	3.41001	1.07567	0.10524
ENSG00000015676.18	NUDCD3	protein_coding	261.079	223.512	280.08	241.193	0.968622	0.97569	0.971775	0.972568	4.35131	3.7252	4.66799	4.01989	4.03826	4.34394	1.0757	0.105272
ENSG00000165219.22	GAPVD1	protein_coding	190.448	178.004	203.866	192.477	0.965866	0.981758	0.97708	0.983076	3.17414	2.96673	3.39777	3.20796	3.07044	3.30286	1.0757	0.105274
ENSG00000162408.11	NOL9	protein_coding	250.539	253.429	279.759	262.388	0.972418	0.978774	0.956286	0.978365	4.17565	4.22382	4.66265	4.37313	4.19973	4.51789	1.07576	0.105351
ENSG00000162924.14	REL	protein_coding	151.384	131.074	144.786	159.071	0.916816	0.95861	0.949222	0.9736	2.52307	2.18456	2.41311	2.65118	2.35382	2.53215	1.07576	0.105359
ENSG00000113448.19	PDE4D	protein_coding	231.483	218.651	242.745	241.495	0.964301	0.946356	0.954446	0.968564	3.85805	3.64418	4.04576	4.02491	3.75111	4.03533	1.07577	0.105369
ENSG00000196850.6	PPTC7	protein_coding	131.939	132.315	124.35	159.928	0.970407	0.968289	0.960909	0.981334	2.19899	2.20525	2.0725	2.66547	2.20212	2.36899	1.07578	0.105379
ENSG00000197061.4	H4C3	protein_coding	223.781	209.271	231.635	234.241	0.96799	0.983388	0.985035	0.982429	3.72968	3.48784	3.86059	3.90402	3.60876	3.8823	1.0758	0.10541
ENSG00000090686.16	USP48	protein_coding	419.738	438.754	438.833	484.733	0.888551	0.936107	0.920431	0.930621	6.99564	7.31256	7.31389	8.07888	7.1541	7.69638	1.0758	0.105411
ENSG00000099194.6	SCD	protein_coding	373.273	327.296	432.661	321.037	0.932488	0.968184	0.922611	0.948966	6.22122	5.45493	7.21101	5.35062	5.83808	6.28082	1.07584	0.105459
ENSG00000113231.13	PDE8B	protein_coding	176.956	179.581	191.604	191.989	0.93765	0.931085	0.943248	0.962723	2.94926	2.99302	3.19341	3.19981	2.97114	3.19661	1.07589	0.105524
ENSG00000143437.21	ARNT	protein_coding	325.588	303.527	335.718	341.149	0.941914	0.984909	0.969097	0.968055	5.42647	5.05878	5.5953	5.68581	5.24262	5.64056	1.0759	0.105548
ENSG00000128923.11	MINDY2	protein_coding	173.34	132.035	159.441	169.131	0.904743	0.967122	0.957802	0.966936	2.889	2.20059	2.65735	2.81885	2.5448	2.7381	1.07596	0.105624
ENSG00000198380.12	GFPT1	protein_coding	315.36	281.254	338.306	303.63	0.982504	0.977141	0.976157	0.98615	5.256	4.68757	5.63844	5.06049	4.97179	5.34947	1.07597	0.105631
ENSG00000101194.18	SLC17A9	protein_coding	225.344	233.756	238.825	255.159	0.966201	0.962233	0.959557	0.960804	3.75573	3.89594	3.98042	4.25265	3.82583	4.11654	1.07598	0.105657
ENSG00000185989.11	RASA3	protein_coding	285.363	267.195	299.759	294.799	0.955691	0.964642	0.891128	0.97328	4.75605	4.45324	4.99598	4.91332	4.60465	4.95465	1.07601	0.105693
ENSG00000116455.14	WDR77	protein_coding	440.585	422.533	522.337	406.406	0.951416	0.97954	0.910651	0.954426	7.34309	7.04222	8.70561	6.77343	7.19265	7.73952	1.07603	0.10572
ENSG00000165533.18	TTC8	protein_coding	204.588	196.281	209.459	221.894	0.926625	0.948106	0.95112	0.968886	3.4098	3.27135	3.49098	3.69823	3.34058	3.59461	1.07604	0.105736
ENSG00000158373.8	H2BC5	protein_coding	216.365	212.552	234.634	226.904	0.976169	0.989897	0.988589	0.987963	3.60609	3.54254	3.91056	3.78173	3.57431	3.84615	1.07605	0.105747
ENSG00000122299.12	ZC3H7A	protein_coding	316.71	286.464	336.822	312.238	0.95974	0.964871	0.913772	0.950013	5.2785	4.77441	5.6137	5.20397	5.02645	5.40883	1.07607	0.105776
ENSG00000133103.17	COG6	protein_coding	264.437	220.796	265.237	256.936	0.889253	0.943751	0.8666	0.919567	4.40728	3.67994	4.42062	4.28227	4.04361	4.35144	1.07613	0.105851
ENSG00000126217.21	MCF2L	protein_coding	179.943	162.002	184.413	183.567	0.977601	0.988755	0.967888	0.990411	2.99905	2.70003	3.07356	3.05945	2.84954	3.0665	1.07614	0.105865
ENSG00000286185.1	AC242842.3	protein_coding	243.322	227.434	242.007	264.596	0.971001	0.976345	0.935477	0.976472	4.05537	3.79057	4.03344	4.40994	3.92297	4.22169	1.07615	0.105875
ENSG00000198026.8	ZNF335	protein_coding	329.846	316.887	383.1	312.913	0.957761	0.943166	0.848894	0.973064	5.49743	5.28145	6.385	5.21522	5.38944	5.80011	1.0762	0.105945
ENSG00000135338.14	LCA5	protein_coding	203.954	172.815	232.897	172.594	0.791759	0.887538	0.826575	0.841905	3.39923	2.88025	3.88162	2.87656	3.13974	3.37909	1.07623	0.105989
ENSG00000125885.13	MCM8	protein_coding	267.007	256.248	298.581	264.618	0.94859	0.956713	0.895423	0.927603	4.45012	4.2708	4.97635	4.4103	4.36046	4.69332	1.07634	0.10613
ENSG00000023228.14	NDUFS1	protein_coding	462.398	432.137	532.358	430.55	0.973378	0.989596	0.948224	0.973917	7.70664	7.20229	8.87263	7.17584	7.45446	8.02424	1.07643	0.106259
ENSG00000158711.14	ELK4	protein_coding	207.565	207.209	224.626	221.878	0.97005	0.982542	0.972735	0.970443	3.45942	3.45349	3.74377	3.69796	3.45645	3.72086	1.0765	0.106345
ENSG00000118922.17	KLF12	protein_coding	170.311	156.093	167.21	184.183	0.973272	0.969427	0.976996	0.951684	2.83852	2.60154	2.78684	3.06971	2.72003	2.92828	1.07656	0.106428
ENSG00000108468.15	CBX1	protein_coding	241.65	244.388	272.356	250.899	0.953081	0.970489	0.935108	0.973988	4.0275	4.07313	4.53926	4.18165	4.05031	4.36046	1.07657	0.106445
ENSG00000042088.14	TDP1	protein_coding	169.225	161.384	174.413	181.519	0.9746	0.973611	0.914774	0.982371	2.82041	2.68973	2.90689	3.02532	2.75507	2.9661	1.0766	0.10648
ENSG00000141337.12	ARSG	protein_coding	304.948	251.149	280.113	318.587	0.843603	0.930336	0.856317	0.755523	5.08247	4.18582	4.66856	5.30978	4.63414	4.98917	1.07661	0.106497
ENSG00000113649.11	TCERG1	protein_coding	201.422	206.703	205.522	233.877	0.981273	0.985634	0.982337	0.969386	3.35703	3.44505	3.42537	3.89795	3.40104	3.66166	1.07663	0.106523
ENSG00000136636.13	KCTD3	protein_coding	234.047	206.813	242.192	232.47	0.958506	0.982113	0.961208	0.968838	3.90078	3.44688	4.03653	3.8745	3.67383	3.95552	1.07667	0.106581
ENSG00000157693.15	TMEM268	protein_coding	212.836	229.959	242.989	233.785	0.961619	0.959403	0.944515	0.972514	3.54727	3.83265	4.04982	3.89641	3.68996	3.97312	1.07674	0.106665
ENSG00000248333.8	CDK11B	protein_coding	361.306	315.299	375.746	352.785	0.798271	0.930639	0.928861	0.92279	6.02177	5.25498	6.26243	5.87975	5.63837	6.07109	1.07675	0.106677
ENSG00000279765.3	AC013394.1	protein_coding	242.248	179.757	239.344	215.051	0.909742	0.973488	0.943456	0.919964	4.03746	2.99595	3.98907	3.58418	3.5167	3.78662	1.07675	0.106689
ENSG00000159202.18	UBE2Z	protein_coding	190.308	186.043	198.028	207.212	0.982973	0.991116	0.981908	0.987006	3.1718	3.10071	3.30047	3.45353	3.13626	3.377	1.07676	0.106699
ENSG00000100578.17	KIAA0586	protein_coding	223.664	206.669	237.866	225.517	0.930023	0.928851	0.943887	0.955499	3.72774	3.44448	3.96444	3.75862	3.58611	3.86153	1.0768	0.106751
ENSG00000136643.12	RPS6KC1	protein_coding	179.043	152.339	174.62	182.213	0.952904	0.952268	0.952203	0.933942	2.98404	2.53898	2.91034	3.03689	2.76151	2.97361	1.07681	0.106758
ENSG00000067066.17	SP100	protein_coding	228.844	235.089	261.558	238.022	0.950561	0.894883	0.842896	0.952072	3.81407	3.91815	4.35931	3.96703	3.86611	4.16317	1.07684	0.1068
ENSG00000012174.12	MBTPS2	protein_coding	239.111	198.788	258.708	212.841	0.956573	0.959995	0.884744	0.947485	3.98518	3.31314	4.31181	3.54735	3.64916	3.92958	1.07684	0.10681
ENSG00000166224.17	SGPL1	protein_coding	271.787	240.208	290.215	261.133	0.957899	0.956513	0.940465	0.956935	4.52978	4.00347	4.83691	4.35222	4.26663	4.59456	1.07686	0.106832
ENSG00000138771.16	SHROOM3	protein_coding	173.567	153.506	185.093	167.123	0.985339	0.972712	0.975637	0.985366	2.89279	2.55844	3.08488	2.78539	2.72561	2.93513	1.07687	0.106845
ENSG00000135823.14	STX6	protein_coding	220.145	197.816	215.879	234.227	0.95906	0.981173	0.957785	0.977809	3.66908	3.29694	3.59798	3.90378	3.48301	3.75088	1.07691	0.106895
ENSG00000108312.15	UBTF	protein_coding	234.65	221.268	253.173	237.818	0.966162	0.98149	0.947237	0.981183	3.91084	3.68779	4.21954	3.96363	3.79932	4.09158	1.07693	0.10692
ENSG00000116095.11	PLEKHA3	protein_coding	213.542	184.254	239.582	188.823	0.899925	0.91692	0.872501	0.950418	3.55903	3.0709	3.99304	3.14705	3.31496	3.57004	1.07695	0.106949
ENSG00000028310.18	BRD9	protein_coding	503.96	412.51	543.069	443.954	0.957489	0.938818	0.922253	0.960969	8.39934	6.87516	9.05115	7.39923	7.63725	8.22519	1.07698	0.106996
ENSG00000121864.10	ZNF639	protein_coding	142.287	133.842	142.644	154.746	0.98378	0.985768	0.98946	0.991932	2.37145	2.2307	2.3774	2.5791	2.30107	2.47825	1.077	0.107014
ENSG00000174099.11	MSRB3	protein_coding	322.048	278.872	360.379	286.888	0.905339	0.789761	0.798359	0.898933	5.36747	4.64787	6.00631	4.78147	5.00767	5.39389	1.07713	0.107187
ENSG00000118900.15	UBN1	protein_coding	178.931	155.75	178.866	181.634	0.978711	0.977262	0.976997	0.976775	2.98219	2.59584	2.9811	3.02723	2.78902	3.00416	1.07714	0.107208
ENSG00000142945.13	KIF2C	protein_coding	169.14	164.21	166.976	192.098	0.97553	0.981325	0.976729	0.985977	2.81901	2.73684	2.78293	3.20164	2.77792	2.99228	1.07717	0.107241
ENSG00000169967.16	MAP3K2	protein_coding	241.651	227.655	262.054	243.484	0.977887	0.985953	0.987219	0.982648	4.02752	3.79425	4.36756	4.05807	3.91089	4.21282	1.0772	0.10729
ENSG00000119321.9	FKBP15	protein_coding	229.99	208.487	240.527	231.839	0.935408	0.955644	0.960479	0.972558	3.83316	3.47478	4.00878	3.86398	3.65397	3.93638	1.07729	0.107405
ENSG00000110925.7	CSRNP2	protein_coding	164.484	150.908	161.307	178.469	0.901597	0.955062	0.919504	0.9683	2.7414	2.51513	2.68845	2.97448	2.62827	2.83147	1.07731	0.107436
ENSG00000270696.1	AC005034.4	lncRNA	191.86	158.099	185.794	191.229	0.912805	0.89928	0.924293	0.937063	3.19766	2.63499	3.09657	3.18716	2.91632	3.14186	1.07734	0.10747
ENSG00000268861.7	AC008878.3	protein_coding	192.862	181.388	194.183	209.012	0.966719	0.990344	0.972499	0.984839	3.21436	3.02313	3.23639	3.48353	3.11874	3.35996	1.07734	0.107479
ENSG00000135297.15	MTO1	protein_coding	211.982	207.17	227.978	223.595	0.972869	0.967687	0.978414	0.983814	3.53304	3.45284	3.79964	3.72658	3.49294	3.76311	1.07735	0.107484
ENSG00000066654.14	THUMPD1	protein_coding	191.663	169.247	202.902	185.939	0.959841	0.983458	0.944403	0.98954	3.19439	2.82078	3.38171	3.09899	3.00758	3.24035	1.07739	0.107545
ENSG00000163558.13	PRKCI	protein_coding	259.943	243.877	283.957	258.879	0.950416	0.977223	0.950152	0.968236	4.33238	4.06462	4.73261	4.31466	4.1985	4.52363	1.07744	0.107607
ENSG00000188070.9	C11orf95	protein_coding	166.913	154.227	161.423	184.601	0.918389	0.936897	0.962149	0.912584	2.78188	2.57045	2.69038	3.07669	2.67617	2.88354	1.07749	0.107672
ENSG00000251381.8	LINC00958	lncRNA	184.508	178.295	194.45	196.513	0.976256	0.99276	0.980498	0.985259	3.07514	2.97158	3.24083	3.27522	3.02336	3.25803	1.07762	0.107846
ENSG00000125170.11	DOK4	protein_coding	274.851	218.625	272.611	259.18	0.943315	0.975738	0.963898	0.931699	4.58084	3.64375	4.54352	4.31966	4.1123	4.43159	1.07764	0.10788
ENSG00000172167.8	MTBP	protein_coding	164.614	147.143	170.312	165.65	0.936204	0.961696	0.954559	0.969654	2.74356	2.45238	2.83854	2.76083	2.59797	2.79968	1.07764	0.10788
ENSG00000111785.20	RIC8B	protein_coding	159.869	129.926	161.993	150.305	0.96757	0.97926	0.958496	0.974479	2.66448	2.16544	2.69988	2.50509	2.41496	2.60248	1.07765	0.10789
ENSG00000163728.11	TTC14	protein_coding	215.921	165.562	200.759	210.349	0.939199	0.939229	0.937351	0.931698	3.59868	2.75937	3.34599	3.50581	3.17903	3.4259	1.07766	0.107898
ENSG00000147124.12	ZNF41	protein_coding	275.311	193.838	257.037	248.569	0.846808	0.856094	0.896287	0.964177	4.58851	3.23063	4.28396	4.14282	3.90957	4.21339	1.07771	0.107971
ENSG00000100796.17	PPP4R3A	protein_coding	241.861	229.6	265.766	242.352	0.968434	0.97692	0.968706	0.983848	4.03101	3.82666	4.42944	4.0392	3.92884	4.23432	1.07775	0.108028
ENSG00000166016.6	ABTB2	protein_coding	281.827	204.65	289.13	235.205	0.809147	0.866607	0.899751	0.887294	4.69711	3.41084	4.81883	3.92009	4.05397	4.36946	1.07782	0.108117
ENSG00000164465.18	DCBLD1	protein_coding	173.283	156.36	165.241	190.068	0.971874	0.980278	0.972447	0.976476	2.88805	2.60601	2.75402	3.16781	2.74703	2.96091	1.07786	0.108171
ENSG00000118705.17	RPN2	protein_coding	895.514	982.785	1129.61	895.064	0.897536	0.873626	0.87608	0.945456	14.9252	16.3797	18.8269	14.9177	15.6525	16.8723	1.07793	0.108266
ENSG00000165934.13	CPSF2	protein_coding	244.475	247.112	267.62	262.29	0.962608	0.96974	0.953228	0.965945	4.07459	4.11854	4.46034	4.3715	4.09656	4.41592	1.07796	0.1083
ENSG00000164031.17	DNAJB14	protein_coding	191.021	193.677	191.185	223.522	0.957866	0.963407	0.959261	0.950078	3.18369	3.22795	3.18642	3.72537	3.20582	3.45589	1.07801	0.108366
ENSG00000163006.12	CCDC138	protein_coding	189.956	194.976	193.676	221.291	0.95894	0.966585	0.949549	0.949965	3.16593	3.2496	3.22793	3.68818	3.20776	3.45806	1.07803	0.108394
ENSG00000109133.13	TMEM33	protein_coding	240.976	212.881	255.9	233.377	0.96483	0.981621	0.962955	0.972261	4.01626	3.54801	4.26501	3.88962	3.78214	4.07731	1.07805	0.108418
ENSG00000172766.19	NAA16	protein_coding	162.909	190.706	187.526	193.695	0.975897	0.94067	0.928062	0.939768	2.71515	3.17843	3.12543	3.22824	2.94679	3.17684	1.07807	0.108446
ENSG00000198887.9	SMC5	protein_coding	207.776	215.382	221.81	234.385	0.947749	0.975019	0.918983	0.95571	3.46293	3.5897	3.69683	3.90642	3.52632	3.80163	1.07807	0.108453
ENSG00000138035.15	PNPT1	protein_coding	313.21	299.649	346.147	314.598	0.974665	0.978172	0.964337	0.978604	5.22016	4.99415	5.76912	5.2433	5.10715	5.50621	1.07814	0.10854
ENSG00000197021.9	CXorf40B	protein_coding	303.712	230.335	317.889	257.932	0.908452	0.957738	0.876301	0.944935	5.06186	3.83891	5.29815	4.29887	4.45039	4.79851	1.07822	0.108656
ENSG00000103429.11	BFAR	protein_coding	170.976	158.058	176.876	177.908	0.978522	0.990123	0.975195	0.987856	2.84961	2.6343	2.94794	2.96513	2.74195	2.95653	1.07826	0.108703
ENSG00000009954.11	BAZ1B	protein_coding	252.193	227.324	269.654	247.394	0.983138	0.989477	0.981671	0.989439	4.20322	3.78873	4.49423	4.12323	3.99597	4.30873	1.07827	0.108716
ENSG00000180346.3	TIGD2	protein_coding	139.007	140.242	163.298	137.81	0.956045	0.97681	0.894354	0.96018	2.31679	2.33736	2.72164	2.29683	2.32708	2.50923	1.07828	0.108729
ENSG00000140262.17	TCF12	protein_coding	216.429	196.155	228.69	216.24	0.971992	0.982321	0.976811	0.977456	3.60714	3.26925	3.81151	3.60401	3.4382	3.70776	1.0784	0.108895
ENSG00000116062.16	MSH6	protein_coding	167.113	152.308	163.525	180.945	0.980289	0.991073	0.986231	0.988713	2.78522	2.53847	2.72541	3.01575	2.66185	2.87058	1.07842	0.108916
ENSG00000119401.10	TRIM32	protein_coding	177.132	125.923	159.233	167.589	0.848178	0.923389	0.962243	0.972994	2.95221	2.09872	2.65389	2.79315	2.52546	2.72352	1.07842	0.108924
ENSG00000160271.16	RALGDS	protein_coding	180.339	149.093	165.563	189.716	0.856489	0.945836	0.972384	0.92992	3.00565	2.48489	2.75939	3.16194	2.74527	2.96066	1.07846	0.108971
ENSG00000275832.5	ARHGAP23	protein_coding	217.524	191.792	213.644	227.819	0.948025	0.97298	0.961172	0.985275	3.6254	3.19653	3.56073	3.79699	3.41096	3.67886	1.07854	0.10908
ENSG00000164902.14	PHAX	protein_coding	157.388	138.281	150.341	168.56	0.967517	0.983906	0.987515	0.994148	2.62314	2.30468	2.50569	2.80934	2.46391	2.65751	1.07858	0.109127
ENSG00000117500.13	TMED5	protein_coding	226.601	198.387	226.817	231.57	0.967061	0.986813	0.97444	0.97617	3.77668	3.30645	3.78028	3.8595	3.54157	3.81989	1.07859	0.109143
ENSG00000177426.20	TGIF1	protein_coding	169.351	154.71	186.719	162.814	0.925371	0.981521	0.898688	0.959102	2.82251	2.5785	3.11198	2.71357	2.70051	2.91277	1.0786	0.109164
ENSG00000169359.16	SLC33A1	protein_coding	240.422	220.985	252.538	245.18	0.972785	0.945903	0.970429	0.984581	4.00703	3.68308	4.20897	4.08634	3.84506	4.14766	1.0787	0.109292
ENSG00000067082.15	KLF6	protein_coding	196.933	156.352	183.731	197.368	0.946602	0.876439	0.836251	0.908113	3.28221	2.60586	3.06218	3.28946	2.94403	3.17582	1.07873	0.109334
ENSG00000108604.16	SMARCD2	protein_coding	232.397	214.396	250.302	231.672	0.969863	0.976497	0.967338	0.971194	3.87329	3.57327	4.17169	3.8612	3.72328	4.01644	1.07874	0.109344
ENSG00000122882.11	ECD	protein_coding	323.38	290.691	359.074	303.348	0.950027	0.966816	0.951938	0.95907	5.38967	4.84486	5.98457	5.05581	5.11726	5.52019	1.07874	0.109345
ENSG00000116212.15	LRRC42	protein_coding	155.954	167.531	165.875	183.081	0.961608	0.984636	0.964758	0.984347	2.59923	2.79219	2.76458	3.05135	2.69571	2.90797	1.07874	0.109347
ENSG00000180573.9	H2AC6	protein_coding	197.064	187.635	209.347	205.677	0.978622	0.988487	0.992631	0.985876	3.2844	3.12725	3.48911	3.42795	3.20583	3.45853	1.07883	0.109461
ENSG00000166450.13	PRTG	protein_coding	380.134	313.071	395.223	352.674	0.88472	0.83995	0.769024	0.859156	6.33557	5.21786	6.58705	5.8779	5.77671	6.23247	1.0789	0.109556
ENSG00000072422.17	RHOBTB1	protein_coding	178.886	169.881	183.289	192.999	0.968314	0.971767	0.987368	0.981026	2.98144	2.83136	3.05482	3.21665	2.9064	3.13574	1.07891	0.109573
ENSG00000157954.15	WIPI2	protein_coding	248.08	203.534	258.03	229.232	0.922756	0.971739	0.918227	0.970846	4.13467	3.39223	4.30051	3.82054	3.76345	4.06052	1.07894	0.109611
ENSG00000198900.6	TOP1	protein_coding	174.311	191.239	187.98	206.426	0.9751	0.994199	0.974255	0.973176	2.90518	3.18732	3.13301	3.44043	3.04625	3.28672	1.07894	0.109613
ENSG00000285245.1	AL162417.1	protein_coding	172.074	144.145	157.071	184.116	0.840402	0.936832	0.969858	0.92691	2.8679	2.40242	2.61785	3.06861	2.63516	2.84323	1.07896	0.109638
ENSG00000142166.13	IFNAR1	protein_coding	184.197	159.935	188.006	183.306	0.974285	0.953847	0.90005	0.968828	3.06995	2.66559	3.13344	3.0551	2.86777	3.09427	1.07898	0.109668
ENSG00000110046.13	ATG2A	protein_coding	313.135	261.038	325.085	294.457	0.899173	0.925176	0.952132	0.96552	5.21891	4.35064	5.41809	4.90761	4.78477	5.16285	1.07902	0.109717
ENSG00000170876.7	TMEM43	protein_coding	243.767	218.063	251.993	246.336	0.951241	0.976102	0.92614	0.964131	4.06279	3.63438	4.19989	4.10561	3.84859	4.15275	1.07903	0.109738
ENSG00000178104.19	PDE4DIP	protein_coding	181.725	146.896	179.248	175.354	0.959051	0.953409	0.94059	0.926911	3.02875	2.44826	2.98747	2.92257	2.7385	2.95502	1.07906	0.109779
ENSG00000141068.14	KSR1	protein_coding	153.439	133.932	155.728	154.378	0.944842	0.975819	0.929067	0.979995	2.55731	2.2322	2.59547	2.57296	2.39475	2.58422	1.07912	0.10985
ENSG00000175029.17	CTBP2	protein_coding	207.587	184.85	221.911	201.578	0.961253	0.972724	0.972967	0.970722	3.45978	3.08084	3.69852	3.35963	3.27031	3.52908	1.07913	0.109863
ENSG00000006459.11	KDM7A	protein_coding	187.385	159.822	192.769	181.916	0.906851	0.979262	0.966624	0.966055	3.12308	2.6637	3.21281	3.03193	2.89339	3.12237	1.07914	0.109881
ENSG00000163811.12	WDR43	protein_coding	157.51	156.474	161.089	177.754	0.986758	0.991157	0.9913	0.99255	2.62516	2.6079	2.68482	2.96257	2.61653	2.8237	1.07918	0.109931
ENSG00000133195.11	SLC39A11	protein_coding	468.735	357.157	470.352	420.946	0.822814	0.931388	0.925347	0.924402	7.81224	5.95262	7.8392	7.01577	6.88243	7.42748	1.07919	0.109955
ENSG00000164142.16	FAM160A1	protein_coding	154.71	132.069	162.721	146.799	0.979561	0.968876	0.954894	0.978111	2.5785	2.20115	2.71202	2.44665	2.38983	2.57934	1.0793	0.110095
ENSG00000197077.13	KIAA1671	protein_coding	167.597	136.565	167.714	160.569	0.976731	0.987587	0.952603	0.989056	2.79328	2.27608	2.79523	2.67615	2.53468	2.73569	1.0793	0.110099
ENSG00000243335.9	KCTD7	protein_coding	181.863	150.575	165.652	193.151	0.885347	0.961005	0.92289	0.920289	3.03104	2.50959	2.76086	3.21919	2.77031	2.99003	1.07931	0.110108
ENSG00000180818.5	HOXC10	protein_coding	232.762	194.824	250.111	211.396	0.944401	0.962016	0.964318	0.980895	3.87937	3.24707	4.16851	3.52326	3.56322	3.84589	1.07933	0.110136
ENSG00000275740.1	AC091959.3	protein_coding	200.152	175.671	192.724	212.919	0.983564	0.995421	0.983126	0.978142	3.33586	2.92785	3.21207	3.54865	3.13185	3.38036	1.07935	0.110161
ENSG00000109171.15	SLAIN2	protein_coding	201.577	176.683	221.848	186.429	0.96373	0.984834	0.943263	0.982132	3.35962	2.94471	3.69746	3.10715	3.15216	3.40231	1.07936	0.11017
ENSG00000198720.13	ANKRD13B	protein_coding	294.963	239.763	286.497	290.675	0.874052	0.918896	0.8867	0.818142	4.91606	3.99604	4.77495	4.84458	4.45605	4.80977	1.07938	0.110202
ENSG00000119965.13	C10orf88	protein_coding	175.83	145.963	180.022	167.317	0.935784	0.899687	0.845428	0.940342	2.9305	2.43271	3.00037	2.78862	2.68161	2.8945	1.07939	0.110216
ENSG00000164403.14	SHROOM1	protein_coding	156.644	158.847	183.864	156.676	0.850035	0.906264	0.964942	0.982722	2.61074	2.64744	3.06439	2.61127	2.62909	2.83783	1.0794	0.110224
ENSG00000087510.7	TFAP2C	protein_coding	124.241	152.503	151.571	147.147	0.930835	0.944786	0.935448	0.973542	2.07068	2.54172	2.52618	2.45245	2.3062	2.48931	1.0794	0.110231
ENSG00000100711.13	ZFYVE21	protein_coding	158.562	136.556	147.123	171.432	0.937038	0.955223	0.949679	0.983754	2.64271	2.27593	2.45204	2.8572	2.45932	2.65462	1.07941	0.110247
ENSG00000118058.22	KMT2A	protein_coding	148.653	141.698	158.421	154.994	0.988176	0.987762	0.969225	0.993476	2.47755	2.36164	2.64034	2.58323	2.4196	2.61179	1.07943	0.110273
ENSG00000213782.7	DDX47	protein_coding	171.472	161.28	170.675	188.513	0.979505	0.983518	0.975148	0.988716	2.85786	2.68799	2.84459	3.14189	2.77293	2.99324	1.07945	0.110298
ENSG00000126215.14	XRCC3	protein_coding	282.048	241.998	284.563	281.12	0.88798	0.968763	0.941002	0.908104	4.7008	4.0333	4.74272	4.68533	4.36705	4.71403	1.07945	0.1103
ENSG00000277726.4	AL109811.3	protein_coding	208.882	198.005	207.98	231.24	0.950599	0.980111	0.942627	0.959014	3.48137	3.30008	3.46634	3.854	3.39072	3.66017	1.07947	0.110318
ENSG00000075711.21	DLG1	protein_coding	347.893	301.804	367.081	334.251	0.982806	0.96079	0.943258	0.942742	5.79821	5.03006	6.11802	5.57085	5.41414	5.84443	1.07948	0.110332
ENSG00000181754.7	AMIGO1	protein_coding	201.408	162.295	178.655	213.998	0.772186	0.900993	0.825532	0.84896	3.3568	2.70492	2.97758	3.56663	3.03086	3.27211	1.0796	0.110493
ENSG00000143995.20	MEIS1	protein_coding	134.568	120.04	130.126	144.748	0.903058	0.963741	0.968391	0.974964	2.2428	2.00067	2.16877	2.41247	2.12174	2.29062	1.0796	0.110494
ENSG00000153339.14	TRAPPC8	protein_coding	290.689	270.681	302.397	303.688	0.970339	0.977964	0.95403	0.975559	4.84482	4.51135	5.03995	5.06147	4.67808	5.05071	1.07965	0.110568
ENSG00000198081.11	ZBTB14	protein_coding	228.164	202.748	294.555	170.69	0.94237	0.902999	0.876875	0.955016	3.80273	3.37913	4.90925	2.84484	3.59093	3.87704	1.07968	0.110599
ENSG00000117155.16	SSX2IP	protein_coding	242.81	214.765	257.102	236.935	0.956697	0.990439	0.916146	0.965868	4.04683	3.57942	4.28503	3.94891	3.81313	4.11697	1.07968	0.110609
ENSG00000113811.11	SELENOK	protein_coding	246.652	239.143	278.513	245.995	0.932705	0.97076	0.881575	0.942203	4.11087	3.98572	4.64189	4.09992	4.0483	4.37091	1.07969	0.110617
ENSG00000285815.1	WRB-SH3BGR	protein_coding	291.537	223.733	308.865	247.484	0.780031	0.860505	0.802402	0.841841	4.85896	3.72888	5.14775	4.12473	4.29392	4.63624	1.07972	0.110659
ENSG00000198663.16	C6orf89	protein_coding	260.662	220.994	270.564	249.505	0.957818	0.964029	0.957788	0.941272	4.34437	3.68324	4.5094	4.15842	4.01381	4.33391	1.07975	0.110697
ENSG00000169855.20	ROBO1	protein_coding	450.788	473.353	541.132	456.746	0.964737	0.938285	0.959302	0.936006	7.51314	7.88922	9.01886	7.61243	7.70118	8.31565	1.07979	0.110749
ENSG00000131725.14	WDR44	protein_coding	147.046	133.835	145.184	158.11	0.964867	0.988276	0.978695	0.97836	2.45077	2.23058	2.41974	2.63516	2.34067	2.52745	1.0798	0.110759
ENSG00000184857.8	TMEM186	protein_coding	140.475	181.658	209.991	137.849	0.897893	0.894017	0.781855	0.903486	2.34125	3.02763	3.49985	2.29749	2.68444	2.89867	1.0798	0.110768
ENSG00000146670.10	CDCA5	protein_coding	156.662	153.968	160.889	174.545	0.966059	0.990673	0.982337	0.986047	2.61104	2.56613	2.68149	2.90909	2.58858	2.79529	1.07985	0.110835
ENSG00000107938.18	EDRF1	protein_coding	162.796	127.411	151.132	162.251	0.981961	0.977024	0.98842	0.974473	2.71327	2.12352	2.51887	2.70419	2.4184	2.61153	1.07986	0.110845
ENSG00000276180.1	H4C9	protein_coding	197.825	194.171	201.083	222.222	0.973882	0.994448	0.979172	0.980303	3.29708	3.23618	3.35138	3.7037	3.26663	3.52754	1.07987	0.110859
ENSG00000171262.11	FAM98B	protein_coding	238.898	213.736	262.187	226.607	0.891071	0.931566	0.790125	0.930848	3.98163	3.56227	4.36979	3.77678	3.77195	4.07329	1.07989	0.110884
ENSG00000124177.15	CHD6	protein_coding	276.011	240.813	308.169	249.957	0.953633	0.963877	0.973325	0.960357	4.60018	4.01356	5.13616	4.16594	4.30687	4.65105	1.07992	0.110918
ENSG00000105355.9	PLIN3	protein_coding	539.479	455.698	618.299	456.413	0.96026	0.941958	0.922807	0.950408	8.99131	7.59497	10.305	7.60689	8.29314	8.95594	1.07992	0.110926
ENSG00000120334.15	CENPL	protein_coding	259.649	253.18	286.897	266.928	0.95162	0.944252	0.94495	0.964469	4.32748	4.21967	4.78161	4.4488	4.27358	4.61521	1.07994	0.110951
ENSG00000164758.7	MED30	protein_coding	178.847	143.543	188.127	160.039	0.927895	0.940933	0.794769	0.951027	2.98079	2.39238	3.13545	2.66732	2.68658	2.90139	1.07995	0.11097
ENSG00000134318.14	ROCK2	protein_coding	272.577	235.651	289.415	259.45	0.974727	0.968621	0.965433	0.981917	4.54294	3.92752	4.82358	4.32416	4.23523	4.57387	1.07996	0.110974
ENSG00000136830.12	NIBAN2	protein_coding	291.628	262.078	308.733	289.253	0.943351	0.976896	0.958052	0.976549	4.86046	4.36796	5.14555	4.82089	4.61421	4.98322	1.07997	0.110994
ENSG00000106868.16	SUSD1	protein_coding	317.515	254.666	348.471	269.502	0.871088	0.924067	0.886732	0.930565	5.29192	4.24443	5.80785	4.49169	4.76818	5.14977	1.08003	0.111071
ENSG00000205981.8	DNAJC19	protein_coding	426.128	368.332	468.535	389.553	0.781907	0.858929	0.852666	0.856744	7.10213	6.13886	7.80892	6.49255	6.6205	7.15073	1.08009	0.111152
ENSG00000073712.15	FERMT2	protein_coding	251.14	232.948	266.326	256.54	0.96388	0.971429	0.960346	0.975493	4.18566	3.88247	4.43876	4.27566	4.03407	4.35721	1.0801	0.111169
ENSG00000187994.14	RINL	protein_coding	330.417	319.588	316.946	385.136	0.924501	0.855962	0.835972	0.77206	5.50694	5.32646	5.28243	6.41893	5.4167	5.85068	1.08012	0.111188
ENSG00000168575.10	SLC20A2	protein_coding	221.078	192.488	222.725	223.982	0.969405	0.960197	0.98456	0.953746	3.68463	3.20813	3.71209	3.73304	3.44638	3.72256	1.08014	0.111216
ENSG00000180182.11	MED14	protein_coding	292.065	271.68	311.961	296.963	0.966101	0.965585	0.933057	0.967151	4.86775	4.528	5.19935	4.94938	4.69787	5.07437	1.08014	0.111219
ENSG00000285042.1	AC099499.2	lncRNA	187.151	166.386	180.293	201.608	0.900548	0.93907	0.973323	0.864852	3.11918	2.7731	3.00488	3.36013	2.94614	3.18251	1.08023	0.111339
ENSG00000153140.8	CETN3	protein_coding	172.149	175.804	175.339	200.536	0.927685	0.935433	0.945299	0.859234	2.86916	2.93006	2.92231	3.34226	2.89961	3.13229	1.08024	0.111357
ENSG00000136925.15	TSTD2	protein_coding	175.136	175.805	180.186	198.931	0.962681	0.973463	0.924758	0.955848	2.91894	2.93008	3.00309	3.31552	2.92451	3.15931	1.08029	0.111412
ENSG00000107404.20	DVL1	protein_coding	492.629	415.854	534.208	447.235	0.983503	0.969973	0.933116	0.976041	8.21049	6.93091	8.90346	7.45391	7.5707	8.17869	1.08031	0.111443
ENSG00000108946.14	PRKAR1A	protein_coding	320.584	306.654	352.974	324.641	0.956428	0.959815	0.931338	0.961893	5.34307	5.1109	5.88289	5.41069	5.22698	5.64679	1.08032	0.111453
ENSG00000153914.16	SREK1	protein_coding	175.144	167.993	176.812	193.902	0.977668	0.967753	0.951062	0.964601	2.91907	2.79989	2.94686	3.2317	2.85948	3.08928	1.08037	0.11152
ENSG00000174738.13	NR1D2	protein_coding	205.673	166.656	204.142	198.121	0.959343	0.980629	0.957353	0.966363	3.42788	2.7776	3.40236	3.30202	3.10274	3.35219	1.0804	0.111561
ENSG00000140750.17	ARHGAP17	protein_coding	206.274	198.981	229.541	208.308	0.953883	0.966185	0.972752	0.96947	3.4379	3.31635	3.82568	3.47181	3.37712	3.64874	1.08043	0.111604
ENSG00000138496.16	PARP9	protein_coding	215.726	217.112	214.302	253.352	0.825078	0.849805	0.890276	0.790397	3.59544	3.61854	3.5717	4.22254	3.60699	3.89712	1.08043	0.111612
ENSG00000169991.11	IFFO2	protein_coding	264.753	254.633	284.324	276.853	0.849815	0.917512	0.793464	0.946076	4.41255	4.24388	4.73874	4.61421	4.32822	4.67648	1.08046	0.111649
ENSG00000169925.17	BRD3	protein_coding	211.79	173.407	212.321	203.878	0.957049	0.982295	0.956015	0.961397	3.52983	2.89011	3.53868	3.39796	3.20997	3.46832	1.08048	0.111677
ENSG00000164323.14	CFAP97	protein_coding	271.742	242.88	296.109	259.938	0.954855	0.980786	0.978309	0.979884	4.52904	4.048	4.93515	4.3323	4.28852	4.63373	1.0805	0.111693
ENSG00000175606.11	TMEM70	protein_coding	178.021	136.467	168.05	171.777	0.985518	0.978645	0.991333	0.974591	2.96701	2.27445	2.80083	2.86296	2.62073	2.8319	1.08057	0.111798
ENSG00000132819.17	RBM38	protein_coding	172.683	171.092	192.977	178.499	0.949561	0.980116	0.971439	0.98062	2.87804	2.85153	3.21628	2.97499	2.86479	3.09563	1.08058	0.111806
ENSG00000169016.17	E2F6	protein_coding	148.228	135.055	162.877	143.237	0.944764	0.913803	0.9065	0.961378	2.47047	2.25091	2.71461	2.38729	2.36069	2.55095	1.08059	0.111824
ENSG00000152133.14	GPATCH11	protein_coding	133.394	139.149	138.446	156.064	0.983636	0.972422	0.975964	0.987727	2.22323	2.31914	2.30743	2.60107	2.27119	2.45425	1.0806	0.111837
ENSG00000134363.12	FST	protein_coding	160.549	149.201	154.881	179.836	0.977471	0.967486	0.908654	0.971239	2.67581	2.48668	2.58135	2.99727	2.58125	2.78931	1.08061	0.111843
ENSG00000160953.16	PWWP3A	protein_coding	207.525	189.599	207.796	221.363	0.917382	0.97507	0.970797	0.931049	3.45876	3.15998	3.46326	3.68938	3.30937	3.57632	1.08067	0.111921
ENSG00000001631.15	KRIT1	protein_coding	197.446	180.952	202.395	206.536	0.964045	0.988755	0.975322	0.968419	3.29076	3.01586	3.37324	3.44227	3.15331	3.40775	1.08069	0.111953
ENSG00000085721.12	RRN3	protein_coding	187.255	187.465	198.734	206.223	0.968721	0.987396	0.983927	0.984206	3.12092	3.12441	3.31223	3.43705	3.12266	3.37464	1.08069	0.111955
ENSG00000196396.10	PTPN1	protein_coding	191.84	177.81	206.236	193.259	0.976909	0.980049	0.936112	0.984537	3.19733	2.9635	3.43727	3.22098	3.08042	3.32913	1.08074	0.112018
ENSG00000078246.17	TULP3	protein_coding	163.994	138.817	152.161	175.104	0.949444	0.967634	0.955498	0.934984	2.73323	2.31362	2.53602	2.9184	2.52342	2.72721	1.08076	0.112041
ENSG00000109689.16	STIM2	protein_coding	216.51	159.793	224.005	182.687	0.970733	0.957743	0.939308	0.960424	3.60849	2.66321	3.73342	3.04478	3.13585	3.3891	1.08076	0.112044
ENSG00000131389.17	SLC6A6	protein_coding	214.347	195.618	211.623	231.456	0.961439	0.984597	0.978813	0.972777	3.57245	3.2603	3.52705	3.8576	3.41638	3.69232	1.08077	0.112062
ENSG00000162607.13	USP1	protein_coding	187.987	172.201	200.19	189.113	0.977674	0.982709	0.968028	0.981313	3.13312	2.87001	3.33651	3.15188	3.00157	3.2442	1.08083	0.112145
ENSG00000213563.7	C8orf82	protein_coding	341.021	374.776	323.355	450.305	0.912598	0.856652	0.921292	0.750669	5.68368	6.24627	5.38925	7.50508	5.96498	6.44716	1.08084	0.112148
ENSG00000198408.14	OGA	protein_coding	237.804	234.827	243.484	267.359	0.976748	0.985475	0.975273	0.964987	3.96339	3.91379	4.05806	4.45599	3.93859	4.25702	1.08085	0.112166
ENSG00000188486.3	H2AX	protein_coding	203.899	191.032	216.105	210.759	0.962169	0.983756	0.983328	0.956264	3.39831	3.18386	3.60175	3.51265	3.29109	3.5572	1.08086	0.112176
ENSG00000182087.14	TMEM259	protein_coding	366.108	342.474	377.381	388.501	0.881157	0.911697	0.916416	0.871632	6.1018	5.7079	6.28968	6.47502	5.90485	6.38235	1.08087	0.112188
ENSG00000197063.11	MAFG	protein_coding	152.395	152.407	165.199	164.258	0.975754	0.939175	0.953941	0.978545	2.53992	2.54012	2.75331	2.73763	2.54002	2.74547	1.08088	0.112211
ENSG00000010244.18	ZNF207	protein_coding	214.716	192.063	226.716	212.977	0.965889	0.98302	0.957209	0.968329	3.5786	3.20105	3.7786	3.54961	3.38983	3.66411	1.08091	0.11225
ENSG00000167978.17	SRRM2	protein_coding	237.955	243.227	259.724	260.403	0.952481	0.977346	0.93949	0.960033	3.96591	4.05379	4.32874	4.34005	4.00985	4.33439	1.08094	0.112282
ENSG00000188986.7	NELFB	protein_coding	280.115	257.993	297.422	284.238	0.940691	0.962419	0.949459	0.950113	4.66858	4.29988	4.95703	4.73731	4.48423	4.84717	1.08094	0.112283
ENSG00000035687.10	ADSS2	protein_coding	225.268	204.522	235.198	229.381	0.971454	0.979422	0.967629	0.985777	3.75446	3.4087	3.91997	3.82302	3.58158	3.87149	1.08095	0.112293
ENSG00000213079.9	SCAF8	protein_coding	171.145	150.862	165.091	183.001	0.981566	0.972929	0.981367	0.97987	2.85242	2.51436	2.75152	3.05001	2.68339	2.90076	1.08101	0.112376
ENSG00000198018.7	ENTPD7	protein_coding	168.93	153.704	166.67	182.102	0.965736	0.984139	0.966228	0.981677	2.81551	2.56173	2.77783	3.03504	2.68862	2.90643	1.08101	0.112385
ENSG00000196712.18	NF1	protein_coding	269.967	232.293	262.529	280.44	0.972568	0.978304	0.941626	0.969375	4.49945	3.87156	4.37548	4.674	4.1855	4.52474	1.08105	0.112434
ENSG00000078177.14	N4BP2	protein_coding	200.139	183.749	211.32	203.709	0.980678	0.975667	0.954669	0.961217	3.33566	3.06248	3.522	3.39514	3.19907	3.45857	1.08112	0.112524
ENSG00000171408.14	PDE7B	protein_coding	130.56	123.067	120.156	154.077	0.953271	0.980305	0.968865	0.97166	2.17601	2.05111	2.00259	2.56795	2.11356	2.28527	1.08124	0.112691
ENSG00000140199.12	SLC12A6	protein_coding	232.237	233.879	241.819	262.174	0.922384	0.960648	0.909756	0.948183	3.87061	3.89799	4.03032	4.36956	3.8843	4.19994	1.08126	0.112713
ENSG00000136522.14	MRPL47	protein_coding	552.382	584.084	705.687	523.186	0.912683	0.937367	0.814702	0.977646	9.20636	9.73474	11.7614	8.71976	9.47055	10.2406	1.08131	0.11278
ENSG00000145907.15	G3BP1	protein_coding	189.361	188.354	198.939	209.488	0.980238	0.981472	0.978774	0.981436	3.15602	3.13924	3.31565	3.49147	3.14763	3.40356	1.08131	0.112781
ENSG00000144597.14	EAF1	protein_coding	138.272	115.656	132.698	141.881	0.973058	0.976798	0.981839	0.996241	2.30454	1.9276	2.21164	2.36468	2.11607	2.28816	1.08133	0.112801
ENSG00000108100.18	CCNY	protein_coding	274.651	246.249	284.731	278.54	0.954699	0.966375	0.95605	0.957608	4.57752	4.10415	4.74551	4.64233	4.34083	4.69392	1.08134	0.112821
ENSG00000196141.14	SPATS2L	protein_coding	323.053	306.852	350.21	330.946	0.969414	0.979762	0.935347	0.971738	5.38421	5.1142	5.83683	5.51577	5.2492	5.6763	1.08136	0.112852
ENSG00000141965.5	FEM1A	protein_coding	145.584	147.229	139.898	176.747	0.969572	0.980736	0.967813	0.985331	2.4264	2.45382	2.33163	2.94578	2.44011	2.63871	1.08139	0.112887
ENSG00000181523.13	SGSH	protein_coding	303.113	221	270.841	295.931	0.874119	0.897282	0.873665	0.916578	5.05189	3.68334	4.51402	4.93218	4.36761	4.7231	1.08139	0.11289
ENSG00000100266.19	PACSIN2	protein_coding	273.148	250.057	294.874	270.972	0.956075	0.982169	0.94821	0.953585	4.55247	4.16762	4.91456	4.51621	4.36005	4.71538	1.0815	0.113031
ENSG00000123643.13	SLC36A1	protein_coding	183.917	161.432	169.929	203.589	0.961645	0.961464	0.94478	0.946327	3.06529	2.69054	2.83215	3.39316	2.87791	3.11265	1.08157	0.113122
ENSG00000164983.7	TMEM65	protein_coding	307.012	255.747	314.74	293.932	0.950775	0.967782	0.964317	0.948634	5.11686	4.26245	5.24566	4.89887	4.68966	5.07226	1.08159	0.113148
ENSG00000173334.4	TRIB1	protein_coding	183.38	134.731	165.813	178.252	0.843371	0.949037	0.845913	0.95872	3.05633	2.24552	2.76355	2.97087	2.65092	2.86721	1.08159	0.113152
ENSG00000119559.16	C19orf25	protein_coding	237.599	250.919	265.835	262.549	0.953564	0.946947	0.863816	0.952138	3.95998	4.18198	4.43058	4.37582	4.07098	4.4032	1.08161	0.113177
ENSG00000109445.11	ZNF330	protein_coding	168.172	174.113	184.141	186.078	0.98057	0.975839	0.983694	0.985119	2.80287	2.90188	3.06902	3.10129	2.85238	3.08515	1.08161	0.113178
ENSG00000171103.11	TRMT61B	protein_coding	199.502	190.345	213.582	208.084	0.937861	0.949758	0.900471	0.945425	3.32504	3.17242	3.55969	3.46807	3.24873	3.51388	1.08162	0.11319
ENSG00000271741.1	AC114490.2	protein_coding	232.173	207.563	211.412	264.224	0.92617	0.9476	0.957147	0.941281	3.86955	3.45939	3.52354	4.40374	3.66447	3.96364	1.08164	0.113221
ENSG00000203668.2	CHML	protein_coding	265.577	233.736	273.699	266.396	0.966834	0.969243	0.951453	0.968814	4.42628	3.8956	4.56165	4.43993	4.16094	4.50079	1.08168	0.113268
ENSG00000247828.8	TMEM161B-AS1	lncRNA	184.89	150.948	181.535	181.737	0.866937	0.91953	0.943141	0.937177	3.0815	2.51581	3.02558	3.02895	2.79865	3.02727	1.08169	0.113284
ENSG00000049883.15	PTCD2	protein_coding	180.949	150.326	191.739	166.596	0.966577	0.957419	0.936783	0.970241	3.01581	2.50543	3.19566	2.77661	2.76062	2.98613	1.08169	0.113286
ENSG00000136875.12	PRPF4	protein_coding	171.802	163.907	173.283	189.858	0.988645	0.993434	0.978202	0.984463	2.86337	2.73178	2.88805	3.1643	2.79757	3.02617	1.08171	0.113319
ENSG00000154305.18	MIA3	protein_coding	231.266	217.865	239.467	246.367	0.943313	0.985771	0.961602	0.968186	3.85444	3.63108	3.99112	4.10611	3.74276	4.04862	1.08172	0.113326
ENSG00000260108.1	AC026464.2	lncRNA	175.071	185.185	211.466	178.266	0.884086	0.941642	0.869679	0.962334	2.91785	3.08642	3.52443	2.9711	3.00214	3.24776	1.08182	0.113455
ENSG00000101577.9	LPIN2	protein_coding	253.272	218.4	290.377	219.888	0.895867	0.9383	0.916482	0.94553	4.2212	3.64	4.83962	3.6648	3.9306	4.25221	1.08182	0.113464
ENSG00000147130.14	ZMYM3	protein_coding	318.74	244.37	326.399	282.811	0.888364	0.972658	0.9481	0.959653	5.31234	4.07284	5.43998	4.71351	4.69259	5.07675	1.08186	0.11352
ENSG00000162650.16	ATXN7L2	protein_coding	176.465	146.828	177.412	172.361	0.901459	0.868723	0.880776	0.848023	2.94109	2.44713	2.95687	2.87268	2.69411	2.91477	1.08191	0.113576
ENSG00000054523.17	KIF1B	protein_coding	181.54	178.473	192.157	197.347	0.969896	0.97907	0.959811	0.982573	3.02566	2.97455	3.20261	3.28912	3.00011	3.24587	1.08192	0.113591
ENSG00000104824.17	HNRNPL	protein_coding	488.773	510.014	572.197	508.413	0.962253	0.979802	0.933864	0.96082	8.14622	8.50023	9.53661	8.47354	8.32322	9.00508	1.08192	0.113596
ENSG00000158985.13	CDC42SE2	protein_coding	172.232	157.984	178.165	179.106	0.98146	0.985415	0.973244	0.98741	2.87053	2.63307	2.96942	2.98511	2.7518	2.97726	1.08193	0.113611
ENSG00000104885.18	DOT1L	protein_coding	170.475	142.228	174.656	163.669	0.941499	0.971782	0.940103	0.965358	2.84125	2.37046	2.91094	2.72782	2.60586	2.81938	1.08194	0.113619
ENSG00000108306.13	FBXL20	protein_coding	251.2	217.412	261.774	245.237	0.984941	0.920309	0.873521	0.970817	4.18667	3.62353	4.36291	4.08728	3.9051	4.22509	1.08194	0.113625
ENSG00000091009.8	RBM27	protein_coding	186.773	169.127	181.215	203.86	0.982854	0.99494	0.989379	0.987255	3.11288	2.81878	3.02026	3.39767	2.96583	3.20897	1.08198	0.113673
ENSG00000155100.11	OTUD6B	protein_coding	183.888	174.259	190.997	196.538	0.961332	0.962193	0.953373	0.974204	3.0648	2.90431	3.18328	3.27563	2.98456	3.22945	1.08205	0.113774
ENSG00000108854.16	SMURF2	protein_coding	235.161	229.037	261.983	240.352	0.929035	0.955011	0.942428	0.980713	3.91935	3.81729	4.36638	4.00587	3.86832	4.18612	1.08215	0.113907
ENSG00000170144.20	HNRNPA3	protein_coding	307.6	258.825	328.977	283.998	0.889831	0.895753	0.839815	0.905253	5.12667	4.31375	5.48295	4.73331	4.72021	5.10813	1.08218	0.113943
ENSG00000163872.16	YEATS2	protein_coding	188.497	186.798	205.241	200.899	0.976608	0.975858	0.98227	0.982815	3.14162	3.1133	3.42068	3.34832	3.12746	3.3845	1.08219	0.113952
ENSG00000153827.13	TRIP12	protein_coding	355.79	338.53	382.104	369.303	0.977101	0.987142	0.979613	0.973823	5.92984	5.64216	6.3684	6.15505	5.786	6.26173	1.08222	0.113994
ENSG00000166598.15	HSP90B1	protein_coding	593.669	577.058	688.909	578.1	0.922432	0.951246	0.917001	0.933149	9.89448	9.61764	11.4818	9.63499	9.75606	10.5584	1.08224	0.114022
ENSG00000116191.17	RALGPS2	protein_coding	183.762	177.165	199.297	191.316	0.936428	0.941092	0.904232	0.952151	3.06269	2.95274	3.32161	3.1886	3.00772	3.25511	1.08225	0.114035
ENSG00000263126.1	AC040162.3	lncRNA	324.758	291.75	332.661	334.596	0.905178	0.965603	0.852874	0.941631	5.41263	4.8625	5.54434	5.5766	5.13757	5.56047	1.08232	0.114122
ENSG00000285920.2	AC087721.2	protein_coding	235.991	232.773	249.461	257.892	0.939198	0.966131	0.950757	0.95304	3.93319	3.87956	4.15768	4.29819	3.90637	4.22793	1.08232	0.114124
ENSG00000115419.13	GLS	protein_coding	189.824	184.342	191.982	212.992	0.974336	0.988201	0.987481	0.97227	3.16373	3.07237	3.1997	3.54986	3.11805	3.37478	1.08234	0.114153
ENSG00000036549.13	AC118549.1	protein_coding	206.746	179.781	201.81	216.544	0.989894	0.988627	0.973015	0.983968	3.44576	2.99635	3.36351	3.60907	3.22105	3.48629	1.08234	0.11416
ENSG00000139946.10	PELI2	protein_coding	210.213	150.58	199.849	190.659	0.809634	0.888515	0.925248	0.962203	3.50355	2.50967	3.33082	3.17765	3.00661	3.25423	1.08236	0.11418
ENSG00000119231.11	SENP5	protein_coding	175.357	166.582	187.168	182.936	0.965644	0.98746	0.980734	0.984124	2.92261	2.77637	3.11947	3.04894	2.84949	3.0842	1.08237	0.114193
ENSG00000168438.15	CDC40	protein_coding	158.641	155.411	154.528	185.398	0.969019	0.966848	0.960155	0.988943	2.64402	2.59019	2.57546	3.08996	2.6171	2.83271	1.08238	0.114212
ENSG00000143368.10	SF3B4	protein_coding	234.494	195.433	245.727	219.625	0.942163	0.962354	0.947817	0.976748	3.90824	3.25722	4.09545	3.66041	3.58273	3.87793	1.0824	0.114228
ENSG00000108582.12	CPD	protein_coding	518.63	450.943	567.005	482.459	0.882269	0.927914	0.895865	0.926107	8.64383	7.51571	9.45009	8.04098	8.07977	8.74554	1.0824	0.114232
ENSG00000139746.15	RBM26	protein_coding	215.774	191.273	221.961	218.648	0.96009	0.974496	0.969812	0.975805	3.59623	3.18789	3.69935	3.64413	3.39206	3.67174	1.08245	0.114301
ENSG00000198951.12	NAGA	protein_coding	507.195	628.651	778.339	451.227	0.842311	0.841454	0.790455	0.868412	8.45324	10.4775	12.9723	7.52045	9.46538	10.2464	1.08251	0.114383
ENSG00000169629.12	RGPD8	protein_coding	179.807	166.297	187.639	187.035	0.956874	0.975846	0.958291	0.992953	2.99678	2.77161	3.12732	3.11725	2.8842	3.12229	1.08255	0.114432
ENSG00000144476.6	ACKR3	protein_coding	136.385	152.675	159.777	153.147	0.922036	0.883471	0.904924	0.939452	2.27308	2.54459	2.66296	2.55246	2.40884	2.60771	1.08256	0.114445
ENSG00000174013.8	FBXO45	protein_coding	150.439	143.305	158.294	159.7	0.982135	0.984655	0.989392	0.9845	2.50731	2.38841	2.63824	2.66167	2.44786	2.64996	1.08256	0.114448
ENSG00000077514.9	POLD3	protein_coding	149.173	152.397	157.191	169.281	0.977581	0.986355	0.965811	0.983846	2.48622	2.53995	2.61986	2.82134	2.51308	2.7206	1.08258	0.114467
ENSG00000196937.11	FAM3C	protein_coding	274.415	251.204	304.179	264.856	0.960666	0.987126	0.894884	0.933781	4.57359	4.18674	5.06966	4.41426	4.38016	4.74196	1.0826	0.114498
ENSG00000143033.18	MTF2	protein_coding	131.821	127.403	133.94	146.702	0.960555	0.965771	0.965015	0.987307	2.19702	2.12339	2.23233	2.44503	2.16021	2.33868	1.08262	0.114528
ENSG00000141378.14	PTRH2	protein_coding	152.013	135.381	147.535	163.613	0.953057	0.978267	0.975494	0.957051	2.53355	2.25634	2.45892	2.72688	2.39495	2.5929	1.08265	0.114573
ENSG00000099814.16	CEP170B	protein_coding	309.656	281.021	322.149	317.365	0.918095	0.934788	0.850807	0.897897	5.16094	4.68368	5.36914	5.28942	4.92231	5.32928	1.08268	0.114606
ENSG00000198920.11	KIAA0753	protein_coding	285.177	281.628	289.19	324.505	0.881974	0.907029	0.931882	0.895266	4.75295	4.6938	4.81983	5.40841	4.72337	5.11412	1.08273	0.114669
ENSG00000186591.13	UBE2H	protein_coding	200.787	195.498	214.417	214.657	0.977132	0.989395	0.974366	0.985707	3.34645	3.25829	3.57362	3.57762	3.30237	3.57562	1.08274	0.114693
ENSG00000183060.15	LYSMD4	protein_coding	126.595	151.918	134.835	166.728	0.862933	0.950617	0.95834	0.944838	2.10992	2.53196	2.24725	2.7788	2.32094	2.51303	1.08276	0.114715
ENSG00000136827.12	TOR1A	protein_coding	276.256	230.767	290.575	258.431	0.964624	0.984602	0.972248	0.971392	4.60426	3.84612	4.84291	4.30718	4.22519	4.57505	1.0828	0.11477
ENSG00000166446.15	CDYL2	protein_coding	240.887	200.465	234.258	243.643	0.980859	0.958842	0.973925	0.970464	4.01478	3.34108	3.90429	4.06071	3.67793	3.9825	1.08281	0.114782
ENSG00000203852.3	H3C15	protein_coding	214.859	211.741	228.007	233.926	0.972825	0.989167	0.976073	0.991832	3.58099	3.52902	3.80011	3.89876	3.555	3.84944	1.08282	0.114797
ENSG00000095564.14	BTAF1	protein_coding	179.093	171.857	185.24	194.78	0.982245	0.9875	0.979987	0.990509	2.98489	2.86428	3.08733	3.24634	2.92458	3.16684	1.08283	0.11481
ENSG00000114993.17	RTKN	protein_coding	195.041	166.389	215.448	175.924	0.949229	0.952888	0.948436	0.923944	3.25068	2.77315	3.59081	2.93206	3.01192	3.26143	1.08284	0.114824
ENSG00000128731.17	HERC2	protein_coding	361.097	331.957	388.465	362.013	0.983092	0.972704	0.984357	0.979484	6.01829	5.53261	6.47442	6.03355	5.77545	6.25398	1.08286	0.114842
ENSG00000182606.16	TRAK1	protein_coding	194.231	181.974	201.688	205.702	0.976783	0.965933	0.950412	0.961476	3.23719	3.03289	3.36147	3.42836	3.13504	3.39492	1.08289	0.114892
ENSG00000047315.16	POLR2B	protein_coding	222.017	214.024	226.104	246.09	0.956149	0.976847	0.954819	0.959787	3.70029	3.56706	3.7684	4.10151	3.63368	3.93495	1.08291	0.114917
ENSG00000276023.5	DUSP14	protein_coding	191.788	148.605	187.242	181.389	0.982029	0.993585	0.989381	0.984309	3.19647	2.47675	3.1207	3.02315	2.83661	3.07193	1.08296	0.114977
ENSG00000213380.15	COG8	protein_coding	199.337	176.348	195.26	211.593	0.967244	0.991498	0.984954	0.984697	3.32228	2.93913	3.25433	3.52655	3.13071	3.39044	1.08296	0.114984
ENSG00000102858.13	MGRN1	protein_coding	251.713	185.277	246.921	226.329	0.886804	0.969834	0.866849	0.920869	4.19522	3.08795	4.11534	3.77215	3.64158	3.94375	1.08298	0.115001
ENSG00000160570.14	DEDD2	protein_coding	125.205	128.327	132.977	141.596	0.955593	0.953765	0.919874	0.98057	2.08674	2.13878	2.21629	2.35993	2.11276	2.28811	1.083	0.115027
ENSG00000196155.13	AC040160.1	protein_coding	349.238	332.331	351.013	387.161	0.9092	0.951043	0.88779	0.869306	5.82064	5.53884	5.85021	6.45268	5.67974	6.15144	1.08305	0.1151
ENSG00000163960.12	UBXN7	protein_coding	177.842	170.453	190.355	186.89	0.973125	0.990841	0.966963	0.982781	2.96403	2.84088	3.17258	3.11484	2.90245	3.14371	1.08312	0.115194
ENSG00000058056.9	USP13	protein_coding	280.017	248.018	297.163	274.772	0.961782	0.968102	0.964309	0.966536	4.66694	4.13364	4.95271	4.57953	4.40029	4.76612	1.08314	0.115217
ENSG00000156675.16	RAB11FIP1	protein_coding	204.683	198.368	218.988	217.574	0.960667	0.968381	0.967601	0.97796	3.41139	3.30613	3.6498	3.62623	3.35876	3.63802	1.08314	0.115223
ENSG00000100154.14	TTC28	protein_coding	267.919	269.024	301.683	279.907	0.94801	0.953355	0.908111	0.945963	4.46532	4.48373	5.02805	4.66512	4.47453	4.84659	1.08315	0.115233
ENSG00000110172.12	CHORDC1	protein_coding	196.271	198.467	208.868	218.703	0.959571	0.950069	0.960584	0.960227	3.27118	3.30778	3.48114	3.64504	3.28948	3.56309	1.08318	0.11527
ENSG00000170312.16	CDK1	protein_coding	175.199	165.335	187.403	181.482	0.965113	0.98382	0.965642	0.978353	2.91999	2.75558	3.12338	3.0247	2.83779	3.07404	1.08325	0.115369
ENSG00000196787.3	H2AC11	protein_coding	202.882	192.504	215.116	213.203	0.980341	0.995705	0.982916	0.987892	3.38137	3.20841	3.58527	3.55338	3.29489	3.56933	1.08329	0.115422
ENSG00000267278.6	MAP3K14-AS1	lncRNA	253.556	148.583	239.367	196.268	0.763593	0.855163	0.863017	0.871184	4.22593	2.47638	3.98946	3.27113	3.35116	3.6303	1.0833	0.115428
ENSG00000135148.12	TRAFD1	protein_coding	153.749	146.571	162.879	162.463	0.959065	0.970432	0.959916	0.979879	2.56248	2.44285	2.71464	2.70772	2.50267	2.71118	1.08332	0.115456
ENSG00000157625.15	TAB3	protein_coding	222.787	225.115	276.465	208.774	0.952037	0.975152	0.942494	0.967163	3.71311	3.75192	4.60774	3.47957	3.73252	4.04366	1.08336	0.115512
ENSG00000100030.14	MAPK1	protein_coding	285.761	272.52	309.429	295.39	0.972798	0.979062	0.96126	0.972023	4.76268	4.542	5.15715	4.92317	4.65234	5.04016	1.08336	0.115513
ENSG00000197779.13	ZNF81	protein_coding	167.327	131.035	156.886	166.353	0.954429	0.963557	0.954859	0.951287	2.78878	2.18392	2.61476	2.77255	2.48635	2.69366	1.08338	0.115536
ENSG00000178878.12	APOLD1	protein_coding	170.58	161.212	171.298	188.158	0.979424	0.982715	0.973597	0.989277	2.84301	2.68686	2.85496	3.13597	2.76493	2.99547	1.08338	0.115536
ENSG00000161800.13	RACGAP1	protein_coding	197.067	187.681	212.949	203.88	0.985177	0.975648	0.979504	0.98328	3.28445	3.12802	3.54916	3.398	3.20623	3.47358	1.08338	0.115543
ENSG00000183856.11	IQGAP3	protein_coding	459.175	378.724	472.682	435.134	0.881436	0.968997	0.870214	0.931234	7.65291	6.31207	7.87804	7.25223	6.98249	7.56514	1.08344	0.115624
ENSG00000185219.17	ZNF445	protein_coding	181.916	154.234	183.812	180.396	0.988369	0.981239	0.973992	0.971432	3.03193	2.57057	3.06353	3.0066	2.80125	3.03507	1.08347	0.115659
ENSG00000171316.12	CHD7	protein_coding	222.507	166.009	186.066	234.887	0.963436	0.957013	0.958709	0.971989	3.70845	2.76681	3.1011	3.91478	3.23763	3.50794	1.08349	0.115685
ENSG00000089737.17	DDX24	protein_coding	218.562	195.366	221.69	226.838	0.959742	0.980378	0.983934	0.977483	3.6427	3.2561	3.69483	3.78064	3.4494	3.73773	1.08359	0.115818
ENSG00000163590.14	PPM1L	protein_coding	187.783	150.783	190.424	176.448	0.939159	0.88712	0.896015	0.944327	3.12972	2.51306	3.17374	2.94081	2.82139	3.05727	1.0836	0.115839
ENSG00000128512.23	DOCK4	protein_coding	316.259	263.799	300.808	327.752	0.903345	0.966741	0.960459	0.943985	5.27099	4.39664	5.01346	5.46254	4.83381	5.238	1.08362	0.115854
ENSG00000205138.3	SDHAF1	protein_coding	142.46	119.145	153.677	129.807	0.791677	0.892842	0.879199	0.90534	2.37433	1.98575	2.56129	2.16345	2.18004	2.36237	1.08363	0.115876
ENSG00000094916.16	CBX5	protein_coding	305.945	318.3	352.922	323.566	0.952261	0.968437	0.935563	0.948657	5.09909	5.305	5.88203	5.39277	5.20204	5.6374	1.08369	0.115952
ENSG00000182481.9	KPNA2	protein_coding	180.053	169.061	188.391	189.941	0.976128	0.986618	0.981627	0.980969	3.00088	2.81769	3.13986	3.16568	2.90928	3.15277	1.08369	0.115956
ENSG00000198837.10	DENND4B	protein_coding	262.818	234.025	269.634	268.795	0.916333	0.962319	0.936251	0.950111	4.3803	3.90042	4.49389	4.47991	4.14036	4.4869	1.0837	0.115963
ENSG00000146830.10	GIGYF1	protein_coding	310.941	243.429	307.201	293.57	0.899177	0.935992	0.961392	0.941989	5.18234	4.05715	5.12002	4.89284	4.61975	5.00643	1.0837	0.115968
ENSG00000143793.13	C1orf35	protein_coding	312.197	264.8	282.162	343.135	0.911598	0.77015	0.826798	0.85235	5.20329	4.41334	4.7027	5.71892	4.80831	5.21081	1.08371	0.115976
ENSG00000128335.14	APOL2	protein_coding	258.352	267.495	295.059	274.824	0.935884	0.932847	0.886044	0.921904	4.30587	4.45825	4.91766	4.5804	4.38206	4.74903	1.08374	0.116023
ENSG00000227500.10	SCAMP4	protein_coding	320.244	218.626	275.115	308.911	0.875639	0.944862	0.842026	0.862849	5.3374	3.64377	4.58526	5.14851	4.49059	4.86688	1.0838	0.116094
ENSG00000204604.12	ZNF468	protein_coding	252.09	245.207	274.414	264.572	0.915215	0.841692	0.856037	0.873792	4.20151	4.08678	4.57357	4.40953	4.14414	4.49155	1.08383	0.116139
ENSG00000130254.12	SAFB2	protein_coding	461.023	376.622	502.61	405.321	0.948832	0.967692	0.930291	0.958914	7.68372	6.27703	8.37683	6.75535	6.98037	7.56609	1.08391	0.116244
ENSG00000112419.14	PHACTR2	protein_coding	219.015	202.055	248.317	208.101	0.950127	0.975578	0.975178	0.967293	3.65025	3.36759	4.13862	3.46834	3.50892	3.80348	1.08395	0.116295
ENSG00000168876.9	ANKRD49	protein_coding	145.684	132.192	134.302	166.901	0.952118	0.886259	0.948485	0.962089	2.42806	2.20321	2.23837	2.78169	2.31563	2.51003	1.08395	0.116298
ENSG00000143179.16	UCK2	protein_coding	193.828	184.525	203.713	206.406	0.97763	0.991126	0.978244	0.981918	3.23047	3.07541	3.39522	3.4401	3.15294	3.41766	1.08396	0.116311
ENSG00000197903.7	H2BC12	protein_coding	224.376	208.73	228.226	241.25	0.963382	0.990604	0.978603	0.9782	3.7396	3.47884	3.80377	4.02084	3.60922	3.9123	1.08397	0.116331
ENSG00000275496.4	CU633906.2	lncRNA	161.066	171.124	173.11	186.986	0.966936	0.949812	0.969584	0.950478	2.68444	2.85207	2.88517	3.11644	2.76825	3.00081	1.08401	0.116373
ENSG00000172594.13	SMPDL3A	protein_coding	219.082	180.179	217.456	215.347	0.846544	0.905581	0.823488	0.835648	3.65137	3.00298	3.62426	3.58911	3.32718	3.60669	1.08401	0.116376
ENSG00000115548.17	KDM3A	protein_coding	166.875	148.783	160.259	181.93	0.962767	0.989094	0.979261	0.94784	2.78125	2.47972	2.67098	3.03217	2.63049	2.85158	1.08405	0.116431
ENSG00000143756.12	FBXO28	protein_coding	139.88	131.984	138.983	155.732	0.969153	0.982632	0.975845	0.985577	2.33134	2.19973	2.31638	2.59554	2.26554	2.45596	1.08405	0.116432
ENSG00000171241.9	SHCBP1	protein_coding	211.359	187.899	224.611	208.204	0.965208	0.985131	0.962736	0.989555	3.52264	3.13164	3.74352	3.47007	3.32714	3.6068	1.08405	0.116434
ENSG00000164134.13	NAA15	protein_coding	190.676	174.682	196.145	199.933	0.972871	0.979372	0.971844	0.980298	3.17793	2.91137	3.26908	3.33222	3.04465	3.30065	1.08408	0.116475
ENSG00000166813.15	KIF7	protein_coding	337.056	248.22	305.087	329.432	0.820712	0.882056	0.852623	0.86554	5.6176	4.137	5.08478	5.49054	4.8773	5.28766	1.08414	0.116546
ENSG00000105127.9	AKAP8	protein_coding	231.108	192.834	241.26	218.354	0.959888	0.96622	0.954698	0.965803	3.85181	3.21391	4.021	3.63923	3.53286	3.83012	1.08414	0.116553
ENSG00000177613.9	CSTF2T	protein_coding	261.412	242.792	290.755	255.882	0.869847	0.891472	0.923115	0.936996	4.35687	4.04653	4.84592	4.2647	4.2017	4.55531	1.08416	0.116575
ENSG00000204116.11	CHIC1	protein_coding	144.733	103.012	132.264	136.336	0.934797	0.942767	0.916692	0.968506	2.41222	1.71687	2.20441	2.27227	2.06454	2.23834	1.08418	0.116607
ENSG00000164251.5	F2RL1	protein_coding	149.089	132.228	135.379	169.624	0.97209	0.96984	0.981771	0.988672	2.48482	2.20381	2.25632	2.82706	2.34431	2.54169	1.08419	0.116623
ENSG00000152795.17	HNRNPDL	protein_coding	209.599	208.248	222.92	230.115	0.968433	0.978243	0.976239	0.97885	3.49331	3.4708	3.71534	3.83525	3.48206	3.7753	1.08422	0.116651
ENSG00000118596.12	SLC16A7	protein_coding	225.127	193.588	238.089	215.929	0.939858	0.966977	0.914587	0.941521	3.75212	3.22647	3.96814	3.59881	3.4893	3.78348	1.08431	0.116775
ENSG00000119414.11	PPP6C	protein_coding	278.627	264.354	305.837	282.933	0.960034	0.987278	0.980286	0.983334	4.64378	4.4059	5.09729	4.71556	4.52484	4.90642	1.08433	0.116806
ENSG00000214595.12	EML6	protein_coding	250.047	217.561	264.908	242.136	0.912616	0.956386	0.837498	0.89601	4.16746	3.62602	4.41513	4.0356	3.89674	4.22537	1.08433	0.116808
ENSG00000183735.10	TBK1	protein_coding	159.034	154.5	169.384	170.601	0.98881	0.989037	0.957102	0.990214	2.65057	2.575	2.82307	2.84335	2.61279	2.83321	1.08436	0.11685
ENSG00000153201.16	RANBP2	protein_coding	179.974	175.921	192.272	193.657	0.978703	0.987046	0.989716	0.986447	2.99956	2.93201	3.20453	3.22761	2.96579	3.21607	1.08439	0.116884
ENSG00000136381.13	IREB2	protein_coding	154.846	139.86	150.482	169.097	0.981034	0.991367	0.99154	0.983928	2.58076	2.33101	2.50804	2.81828	2.45589	2.66316	1.0844	0.116896
ENSG00000108064.11	TFAM	protein_coding	171.441	176.838	173.031	204.66	0.977779	0.982734	0.983499	0.97543	2.85735	2.94731	2.88385	3.411	2.90233	3.14743	1.08445	0.116962
ENSG00000255439.6	AC135050.2	protein_coding	542.264	643.805	672.606	613.713	0.890118	0.869611	0.842561	0.828963	9.03774	10.7301	11.2101	10.2285	9.88391	10.7193	1.08452	0.11706
ENSG00000258168.6	AC025569.1	lncRNA	192.701	193.365	210.284	208.431	0.92417	0.963051	0.9313	0.938295	3.21168	3.22276	3.50474	3.47385	3.21722	3.4893	1.08457	0.117122
ENSG00000163026.12	WDCP	protein_coding	223.041	238.482	252.638	247.923	0.867026	0.850448	0.912178	0.910676	3.71735	3.9747	4.21063	4.13205	3.84602	4.17134	1.08458	0.117143
ENSG00000185624.15	P4HB	protein_coding	912.804	756.755	1073.23	737.568	0.950744	0.960684	0.92333	0.945509	15.2134	12.6126	17.8871	12.2928	13.913	15.09	1.08459	0.117156
ENSG00000163162.9	RNF149	protein_coding	183.317	178.209	189.379	202.74	0.971286	0.983923	0.986992	0.974516	3.05529	2.97015	3.15632	3.379	3.01272	3.26766	1.08462	0.117193
ENSG00000117620.15	SLC35A3	protein_coding	277.373	233.071	278.624	275.027	0.912277	0.934638	0.885698	0.956185	4.62288	3.88452	4.64373	4.58379	4.2537	4.61376	1.08465	0.117225
ENSG00000038210.14	PI4K2B	protein_coding	248.885	253.333	305.199	239.53	0.958811	0.968919	0.889136	0.964044	4.14808	4.22221	5.08665	3.99217	4.18515	4.53941	1.08465	0.117227
ENSG00000267321.3	SNHG30	lncRNA	198.343	163.767	177.355	215.424	0.935117	0.950349	0.939551	0.925625	3.30572	2.72945	2.95591	3.59039	3.01758	3.27315	1.08469	0.117287
ENSG00000151292.17	CSNK1G3	protein_coding	186.777	175.454	193.089	199.821	0.968377	0.97393	0.968387	0.977666	3.11294	2.92424	3.21815	3.33034	3.01859	3.27425	1.08469	0.117287
ENSG00000178919.9	FOXE1	protein_coding	149.992	120.886	143.159	150.663	0.820443	0.937132	0.932568	0.952524	2.49986	2.01476	2.38598	2.51106	2.25731	2.44852	1.08471	0.117304
ENSG00000163961.4	RNF168	protein_coding	287.834	243.831	300.271	276.446	0.916629	0.941739	0.909446	0.966487	4.79724	4.06386	5.00452	4.60743	4.43055	4.80597	1.08474	0.117343
ENSG00000124574.15	ABCC10	protein_coding	243.152	190.152	260.992	209.031	0.900707	0.920803	0.889733	0.906464	4.05253	3.16921	4.34987	3.48386	3.61087	3.91686	1.08474	0.117352
ENSG00000147889.17	CDKN2A	protein_coding	675.433	644.574	708.712	723.168	0.895134	0.963687	0.898513	0.94926	11.2572	10.7429	11.8119	12.0528	11.0001	11.9323	1.08475	0.117365
ENSG00000284952.1	AC104472.3	protein_coding	273.242	252.575	297.904	272.491	0.959811	0.933304	0.95937	0.972633	4.55403	4.20958	4.96506	4.54152	4.3818	4.75329	1.08478	0.117402
ENSG00000119688.21	ABCD4	protein_coding	330.064	316.402	320.973	380.304	0.830241	0.887034	0.918214	0.820783	5.50107	5.27337	5.34955	6.3384	5.38722	5.84397	1.08478	0.117408
ENSG00000116747.12	RO60	protein_coding	191.743	178.262	198.123	203.268	0.977257	0.979455	0.972907	0.975467	3.19572	2.97104	3.30205	3.38779	3.08338	3.34492	1.08482	0.117461
ENSG00000147324.11	MFHAS1	protein_coding	206.257	194.047	222.293	211.988	0.965965	0.974581	0.962892	0.970563	3.43761	3.23412	3.70489	3.53313	3.33587	3.61901	1.08488	0.117532
ENSG00000166477.13	LEO1	protein_coding	183.838	167.861	189.004	192.548	0.989191	0.981627	0.973838	0.982204	3.06397	2.79768	3.15007	3.20914	2.93082	3.1796	1.08488	0.117541
ENSG00000005156.12	LIG3	protein_coding	243.712	247.995	276.308	257.196	0.933525	0.958223	0.903559	0.946969	4.06187	4.13326	4.60514	4.2866	4.09756	4.44587	1.085	0.117699
ENSG00000173545.5	ZNF622	protein_coding	263.306	261.318	287.066	282.153	0.926758	0.927837	0.897371	0.911082	4.38844	4.3553	4.78444	4.70255	4.37187	4.7435	1.085	0.117701
ENSG00000159267.14	HLCS	protein_coding	251.117	231.974	261.968	262.19	0.969682	0.97211	0.94103	0.940939	4.18529	3.86624	4.36613	4.36984	4.02577	4.36798	1.08501	0.117704
ENSG00000132294.15	EFR3A	protein_coding	208.202	206.992	215.51	234.978	0.965265	0.974887	0.956015	0.974717	3.47003	3.44986	3.59184	3.91629	3.45995	3.75407	1.08501	0.117705
ENSG00000108592.17	FTSJ3	protein_coding	275.697	252.056	298.816	273.832	0.955338	0.983885	0.954731	0.981371	4.59496	4.20093	4.98027	4.56387	4.39794	4.77207	1.08507	0.117786
ENSG00000267699.2	AC091551.1	protein_coding	177.294	184.835	191.95	201.004	0.926492	0.976314	0.953118	0.957578	2.95491	3.08058	3.19916	3.35006	3.01774	3.27461	1.08512	0.117854
ENSG00000204856.12	FAM216A	protein_coding	230.791	211.442	241.678	238.203	0.947147	0.978052	0.930288	0.941125	3.84652	3.52404	4.02797	3.97006	3.68528	3.99901	1.08513	0.117869
ENSG00000157106.16	SMG1	protein_coding	344.681	352.356	395.648	360.747	0.982302	0.989786	0.978603	0.966864	5.74468	5.87261	6.59413	6.01245	5.80864	6.30329	1.08516	0.117904
ENSG00000110917.8	MLEC	protein_coding	300.584	267.603	330.677	285.897	0.960254	0.969853	0.951366	0.971423	5.00974	4.46006	5.51128	4.76496	4.7349	5.13812	1.08516	0.117907
ENSG00000115993.13	TRAK2	protein_coding	289.102	255.682	312.831	278.348	0.976963	0.988791	0.971885	0.985591	4.81837	4.26136	5.21385	4.63913	4.53987	4.92649	1.08516	0.117911
ENSG00000068366.20	ACSL4	protein_coding	300.799	278.445	329.117	299.46	0.980672	0.987965	0.976026	0.983085	5.01331	4.64075	5.48528	4.991	4.82703	5.23814	1.08517	0.117918
ENSG00000141452.10	RMC1	protein_coding	207.441	176.26	218.309	198.073	0.970699	0.975446	0.944411	0.965705	3.45735	2.93766	3.63848	3.30122	3.19751	3.46985	1.08517	0.117926
ENSG00000033030.15	ZCCHC8	protein_coding	288.917	221.392	276.207	277.579	0.890433	0.894019	0.900266	0.930691	4.81528	3.68986	4.60345	4.62632	4.25257	4.61488	1.0852	0.117958
ENSG00000166847.10	DCTN5	protein_coding	200.046	189.818	202.807	220.295	0.975553	0.987199	0.97212	0.969859	3.33411	3.16364	3.38012	3.67158	3.24887	3.52585	1.08525	0.118031
ENSG00000137804.14	NUSAP1	protein_coding	235.131	232.415	249.944	257.465	0.939411	0.966024	0.9507	0.952689	3.91885	3.87358	4.16573	4.29108	3.89621	4.2284	1.08526	0.11804
ENSG00000166435.15	XRRA1	protein_coding	284.716	223.134	288.232	262.922	0.854442	0.904097	0.800981	0.85453	4.74527	3.71889	4.80387	4.38203	4.23208	4.59295	1.08527	0.118054
ENSG00000135108.14	FBXO21	protein_coding	244.257	226.61	259.924	251.119	0.966281	0.98564	0.979908	0.972061	4.07095	3.77684	4.33206	4.18531	3.9239	4.25868	1.08532	0.118121
ENSG00000112343.11	TRIM38	protein_coding	129.082	144.954	149.956	147.462	0.989026	0.970554	0.938534	0.96605	2.15136	2.4159	2.49926	2.45771	2.28363	2.47848	1.08532	0.118126
ENSG00000135318.12	NT5E	protein_coding	285.425	260.441	311.252	281.19	0.957468	0.942398	0.899283	0.941089	4.75708	4.34068	5.18753	4.6865	4.54888	4.93701	1.08532	0.118127
ENSG00000244300.3	GATA2-AS1	lncRNA	310.643	202.879	274.92	282.442	0.843596	0.858177	0.764928	0.836462	5.17739	3.38132	4.582	4.70736	4.27935	4.64468	1.08537	0.118186
ENSG00000103512.15	NOMO1	protein_coding	920.142	632.256	1028.3	656.656	0.880711	0.935914	0.827018	0.922569	15.3357	10.5376	17.1384	10.9443	12.9367	14.0413	1.08539	0.118214
ENSG00000172888.12	ZNF621	protein_coding	210.74	177.151	218.615	202.407	0.939157	0.945108	0.940104	0.956179	3.51234	2.95252	3.64359	3.37345	3.23243	3.50852	1.08541	0.118243
ENSG00000121390.19	PSPC1	protein_coding	323.117	340.678	395.112	325.423	0.955198	0.917178	0.928484	0.960967	5.38529	5.67796	6.58521	5.42372	5.53162	6.00446	1.08548	0.118332
ENSG00000145725.19	PPIP5K2	protein_coding	220.593	216.29	227.375	246.865	0.956434	0.948662	0.956365	0.952472	3.67655	3.60484	3.78958	4.11442	3.6407	3.952	1.08551	0.118369
ENSG00000115825.10	PRKD3	protein_coding	294.106	255.475	325.532	271.046	0.967348	0.967835	0.968904	0.982212	4.90177	4.25792	5.42553	4.51743	4.57985	4.97148	1.08551	0.118376
ENSG00000177570.14	SAMD12	protein_coding	211.408	220.437	227.241	241.542	0.906126	0.92511	0.961245	0.910488	3.52347	3.67396	3.78736	4.02571	3.59871	3.90653	1.08554	0.118407
ENSG00000127418.15	FGFRL1	protein_coding	249.012	212.62	282.643	218.483	0.945577	0.981194	0.937276	0.970379	4.15019	3.54366	4.71071	3.64139	3.84693	4.17605	1.08555	0.118432
ENSG00000100644.17	HIF1A	protein_coding	197.08	171.054	202.72	196.91	0.977807	0.992398	0.97943	0.991353	3.28467	2.8509	3.37867	3.28184	3.06778	3.33025	1.08556	0.118435
ENSG00000149311.18	ATM	protein_coding	239.827	213.584	239.485	252.772	0.957353	0.936108	0.939089	0.947126	3.99711	3.55973	3.99141	4.21286	3.77842	4.10214	1.08568	0.118593
ENSG00000177082.12	WDR73	protein_coding	184.12	154.601	177.382	190.374	0.984116	0.97241	0.968361	0.983841	3.06867	2.57669	2.95636	3.17291	2.82268	3.06463	1.08572	0.11865
ENSG00000122692.9	SMU1	protein_coding	304.256	302.932	332.409	326.83	0.972113	0.966655	0.948719	0.962883	5.07094	5.04886	5.54015	5.44717	5.0599	5.49366	1.08573	0.11866
ENSG00000127955.17	GNAI1	protein_coding	162.927	144.085	171.258	162.076	0.978386	0.988427	0.977289	0.983946	2.71545	2.40142	2.85431	2.70127	2.55843	2.77779	1.08574	0.118676
ENSG00000151923.17	TIAL1	protein_coding	430.15	390.636	461.837	429.328	0.93175	0.922598	0.907887	0.966632	7.16916	6.51059	7.69728	7.15546	6.83988	7.42637	1.08575	0.118686
ENSG00000167491.17	GATAD2A	protein_coding	285.077	242.249	306.414	266.153	0.958262	0.974972	0.956144	0.980706	4.75128	4.03748	5.1069	4.43588	4.39438	4.77139	1.0858	0.118752
ENSG00000121749.15	TBC1D15	protein_coding	202.172	189.931	209.334	216.419	0.952268	0.963766	0.939985	0.956134	3.36954	3.16552	3.4889	3.60699	3.26753	3.54795	1.08582	0.118784
ENSG00000146247.14	PHIP	protein_coding	239.816	211.307	247.807	242.062	0.98231	0.984209	0.983812	0.98512	3.99693	3.52178	4.13012	4.03436	3.75936	4.08224	1.08589	0.118876
ENSG00000168175.15	MAPK1IP1L	protein_coding	172.118	158.442	180.177	178.795	0.985777	0.986067	0.969008	0.994339	2.86863	2.64071	3.00295	2.97992	2.75467	2.99144	1.08595	0.11896
ENSG00000160908.15	ZNF394	protein_coding	275.437	251.492	293.077	279.154	0.876352	0.895861	0.845629	0.883979	4.59062	4.19154	4.88462	4.65257	4.39108	4.7686	1.08597	0.11899
ENSG00000151458.12	ANKRD50	protein_coding	172.124	172.978	183.368	191.407	0.963948	0.957379	0.95572	0.98346	2.86873	2.88296	3.05614	3.19012	2.87584	3.12313	1.08599	0.119005
ENSG00000029363.17	BCLAF1	protein_coding	253.919	244.671	267.697	273.767	0.962713	0.977251	0.964251	0.96266	4.23198	4.07785	4.46161	4.56279	4.15491	4.5122	1.08599	0.119013
ENSG00000140961.14	OSGIN1	protein_coding	125.125	112.676	132.787	125.469	0.911109	0.870249	0.944857	0.937102	2.08542	1.87793	2.21311	2.09115	1.98167	2.15213	1.08602	0.119046
ENSG00000157895.11	C12orf43	protein_coding	315.201	232.25	327.973	266.573	0.861044	0.957457	0.867379	0.936364	5.25336	3.87083	5.46621	4.44288	4.56209	4.95455	1.08602	0.119057
ENSG00000056097.16	ZFR	protein_coding	358.846	337.918	391.346	365.372	0.952986	0.96783	0.961253	0.952105	5.98077	5.63196	6.52243	6.08953	5.80636	6.30598	1.08605	0.119086
ENSG00000185722.18	ANKFY1	protein_coding	292.516	265.138	309.559	296.105	0.947955	0.967313	0.94683	0.980036	4.87526	4.41896	5.15932	4.93508	4.64711	5.0472	1.08609	0.119148
ENSG00000160710.17	ADAR	protein_coding	284.611	269.051	312.42	288.91	0.959605	0.978693	0.954746	0.971429	4.74351	4.48419	5.20699	4.81516	4.61385	5.01108	1.08609	0.119149
ENSG00000079691.18	CARMIL1	protein_coding	243.886	206.989	246.291	243.405	0.947864	0.92062	0.909245	0.92873	4.06477	3.44982	4.10485	4.05675	3.7573	4.0808	1.0861	0.119157
ENSG00000154640.14	BTG3	protein_coding	160.265	149.451	158.724	177.659	0.977023	0.963372	0.947842	0.973443	2.67109	2.49085	2.6454	2.96098	2.58097	2.80319	1.0861	0.119157
ENSG00000119402.17	FBXW2	protein_coding	203.78	184.793	214.031	208.003	0.961123	0.975453	0.966301	0.973276	3.39634	3.07988	3.56718	3.46672	3.23811	3.51695	1.08611	0.119172
ENSG00000126001.16	CEP250	protein_coding	219.079	196.052	230.658	220.221	0.949181	0.9622	0.938035	0.971429	3.65131	3.26753	3.84429	3.67035	3.45942	3.75732	1.08611	0.119174
ENSG00000126821.8	SGPP1	protein_coding	170.197	170.768	191.766	178.56	0.959244	0.974878	0.928253	0.970769	2.83662	2.84613	3.1961	2.97601	2.84138	3.08606	1.08611	0.119175
ENSG00000197312.12	DDI2	protein_coding	146.003	147.9	146.099	173.122	0.973259	0.988853	0.982702	0.983201	2.43339	2.465	2.43498	2.88536	2.44919	2.66017	1.08614	0.119211
ENSG00000111602.12	TIMELESS	protein_coding	494.1	587.872	600.776	574.443	0.940296	0.947708	0.85598	0.929695	8.235	9.79786	10.0129	9.57405	9.01643	9.79349	1.08618	0.119267
ENSG00000126746.17	ZNF384	protein_coding	281.291	236.742	313.295	249.421	0.929546	0.925334	0.956498	0.957906	4.68818	3.9457	5.22158	4.15701	4.31694	4.6893	1.08625	0.119361
ENSG00000184402.15	SS18L1	protein_coding	141.12	110.55	128.596	144.785	0.967768	0.960627	0.962949	0.979588	2.35201	1.8425	2.14327	2.41309	2.09725	2.27818	1.08627	0.119382
ENSG00000123836.15	PFKFB2	protein_coding	272.953	256.843	291.925	283.585	0.94181	0.929959	0.913021	0.91593	4.54922	4.28071	4.86542	4.72642	4.41497	4.79592	1.08629	0.119404
ENSG00000076928.17	ARHGEF1	protein_coding	291.448	277.144	319.417	298.259	0.940142	0.922136	0.938501	0.913025	4.85747	4.61907	5.32362	4.97098	4.73827	5.1473	1.08632	0.119456
ENSG00000105793.15	GTPBP10	protein_coding	146.695	157.299	171.558	158.68	0.976514	0.985052	0.954703	0.977536	2.44491	2.62165	2.8593	2.64467	2.53328	2.75198	1.08633	0.119464
ENSG00000213625.9	LEPROT	protein_coding	215.963	202.907	220.373	234.669	0.967188	0.944454	0.922513	0.943823	3.59939	3.38178	3.67288	3.91116	3.49058	3.79202	1.08636	0.119497
ENSG00000114739.14	ACVR2B	protein_coding	145.759	135.312	153.904	151.446	0.973806	0.969509	0.96914	0.950999	2.42932	2.2552	2.56507	2.5241	2.34226	2.54459	1.08638	0.119532
ENSG00000107077.18	KDM4C	protein_coding	204.321	193.457	211.706	220.433	0.950526	0.963846	0.903691	0.948042	3.40535	3.22428	3.52843	3.67388	3.31481	3.60116	1.08638	0.119532
ENSG00000187231.14	SESTD1	protein_coding	323.302	286.587	341.31	321.27	0.937302	0.952288	0.961003	0.972399	5.38836	4.77645	5.6885	5.35449	5.08241	5.5215	1.08639	0.119548
ENSG00000170759.11	KIF5B	protein_coding	336.224	286.642	369.036	307.656	0.978239	0.984692	0.972169	0.982381	5.60373	4.77737	6.15061	5.12759	5.19055	5.6391	1.08642	0.119578
ENSG00000166233.15	ARIH1	protein_coding	197.204	164.399	200.844	192.016	0.951236	0.974817	0.960364	0.964509	3.28673	2.73998	3.3474	3.20027	3.01336	3.27384	1.08644	0.119611
ENSG00000135269.18	TES	protein_coding	203.795	211.815	228.064	223.487	0.974026	0.981811	0.977861	0.972902	3.39658	3.53025	3.80106	3.72478	3.46342	3.76292	1.08648	0.119656
ENSG00000163349.22	HIPK1	protein_coding	183.067	171.559	187.879	197.419	0.964559	0.987866	0.971999	0.986228	3.05111	2.85931	3.13131	3.29032	2.95521	3.21082	1.08649	0.119678
ENSG00000197024.9	ZNF398	protein_coding	160.327	130.783	143.162	173.133	0.975608	0.981268	0.951698	0.981829	2.67212	2.17971	2.38603	2.88555	2.42591	2.63579	1.08651	0.119707
ENSG00000103264.18	FBXO31	protein_coding	181.548	160.759	182.073	189.851	0.940858	0.979769	0.970637	0.976818	3.02579	2.67932	3.03455	3.16419	2.85256	3.09937	1.08652	0.119718
ENSG00000137601.16	NEK1	protein_coding	304.319	322.075	305.782	374.81	0.872947	0.886366	0.864893	0.934665	5.07199	5.36792	5.09637	6.24683	5.21996	5.6716	1.08652	0.119719
ENSG00000271270.7	TMCC1-AS1	lncRNA	179.757	118.295	186.768	137.075	0.903646	0.922398	0.906649	0.932473	2.99595	1.97158	3.11281	2.28459	2.48376	2.6987	1.08653	0.119734
ENSG00000146918.20	NCAPG2	protein_coding	436.119	412.905	471.772	450.737	0.958883	0.973005	0.942019	0.941716	7.26865	6.88175	7.86287	7.51228	7.0752	7.68758	1.08655	0.119757
ENSG00000156802.13	ATAD2	protein_coding	258.616	239.79	274.546	267.028	0.975309	0.981351	0.97435	0.986814	4.31026	3.99649	4.57577	4.45047	4.15338	4.51312	1.08661	0.119841
ENSG00000100883.12	SRP54	protein_coding	276.36	246.341	302.722	265.271	0.903031	0.943454	0.901	0.951014	4.60599	4.10568	5.04536	4.42118	4.35584	4.73327	1.08665	0.119888
ENSG00000105229.7	PIAS4	protein_coding	148.412	140.403	141.7	172.145	0.971916	0.951102	0.950213	0.952404	2.47354	2.34005	2.36167	2.86908	2.40679	2.61537	1.08666	0.119903
ENSG00000171492.14	LRRC8D	protein_coding	170.942	145.649	169.578	174.461	0.963758	0.988281	0.972977	0.976108	2.84903	2.42749	2.8263	2.90768	2.63826	2.86699	1.0867	0.119949
ENSG00000166965.12	RCCD1	protein_coding	213.908	180.348	216.79	211.655	0.933452	0.951169	0.897683	0.941596	3.56513	3.00579	3.61317	3.52758	3.28546	3.57038	1.08672	0.119979
ENSG00000115464.15	USP34	protein_coding	348.012	309.837	383.273	331.641	0.976937	0.983707	0.982997	0.975535	5.80021	5.16394	6.38789	5.52736	5.48207	5.95762	1.08675	0.120015
ENSG00000100219.16	XBP1	protein_coding	161.639	150.093	161.206	177.569	0.970455	0.972002	0.96372	0.980803	2.69399	2.50155	2.68676	2.95948	2.59777	2.82312	1.08675	0.120018
ENSG00000103248.19	MTHFSD	protein_coding	213.096	230.522	220.995	261.152	0.91559	0.916966	0.938693	0.962846	3.5516	3.84203	3.68325	4.35253	3.69681	4.01789	1.08685	0.120156
ENSG00000131165.15	CHMP1A	protein_coding	234.854	209.249	243.254	239.431	0.952113	0.976966	0.954492	0.966565	3.91423	3.48749	4.05424	3.99052	3.70086	4.02238	1.08688	0.120189
ENSG00000204386.11	NEU1	protein_coding	568.163	491.341	700.491	451.133	0.881106	0.911306	0.764748	0.915829	9.46938	8.18902	11.6749	7.51889	8.8292	9.59687	1.08695	0.120282
ENSG00000128989.10	ARPP19	protein_coding	213.835	198.497	235.428	212.757	0.97405	0.985532	0.962921	0.979301	3.56392	3.30829	3.92379	3.54596	3.4361	3.73488	1.08695	0.120287
ENSG00000178694.10	NSUN3	protein_coding	139.157	117.639	139.997	139.128	0.975279	0.980815	0.985007	0.966106	2.31928	1.96065	2.33329	2.3188	2.13996	2.32604	1.08695	0.120292
ENSG00000144306.15	SCRN3	protein_coding	205.318	184.839	234.685	189.4	0.936733	0.879697	0.926032	0.905568	3.42196	3.08066	3.91142	3.15667	3.25131	3.53404	1.08696	0.1203
ENSG00000122687.19	MRM2	protein_coding	182.235	151.497	192.289	170.467	0.965438	0.933187	0.926782	0.982697	3.03725	2.52496	3.20482	2.84111	2.7811	3.02297	1.08697	0.120308
ENSG00000196812.5	ZSCAN16	protein_coding	180.939	110.114	168.328	148.055	0.757259	0.827055	0.751477	0.825795	3.01565	1.83523	2.80547	2.46758	2.42544	2.63653	1.08703	0.120392
ENSG00000166669.13	ATF7IP2	protein_coding	201.835	123.811	164.348	189.645	0.810625	0.847599	0.868338	0.884622	3.36391	2.06351	2.73913	3.16074	2.71371	2.94994	1.08705	0.120416
ENSG00000138738.10	PRDM5	protein_coding	268.981	229.368	312.672	229.068	0.799703	0.886539	0.82657	0.889385	4.48301	3.82281	5.2112	3.81779	4.15291	4.51449	1.08707	0.120443
ENSG00000281344.1	HELLPAR	lncRNA	200.754	193.12	201.801	226.386	0.956688	0.88697	0.906405	0.900492	3.34589	3.21866	3.36335	3.7731	3.28228	3.56822	1.08712	0.120508
ENSG00000157500.12	APPL1	protein_coding	214.876	212.108	232.192	231.99	0.969276	0.957452	0.955072	0.966666	3.58126	3.53513	3.86987	3.86651	3.55819	3.86819	1.08712	0.120512
ENSG00000173801.17	JUP	protein_coding	545.395	471.105	605.552	499.52	0.90867	0.930954	0.934216	0.899199	9.08992	7.85175	10.0925	8.32534	8.47084	9.20894	1.08713	0.12053
ENSG00000164136.17	IL15	protein_coding	135.794	115.862	113.294	160.291	0.916092	0.908767	0.918301	0.874093	2.26323	1.93104	1.88823	2.67152	2.09713	2.27987	1.08714	0.120534
ENSG00000103852.13	TTC23	protein_coding	222.941	218.286	249.331	230.354	0.852635	0.875419	0.955374	0.977509	3.71568	3.6381	4.15551	3.83923	3.67689	3.99737	1.08716	0.120566
ENSG00000164603.12	BMT2	protein_coding	176.96	128.783	156.513	175.908	0.904774	0.930483	0.902814	0.928008	2.94933	2.14638	2.60854	2.93181	2.54786	2.77018	1.08726	0.120693
ENSG00000014123.10	UFL1	protein_coding	182.561	174.842	186.634	201.97	0.970254	0.963236	0.979716	0.979748	3.04268	2.91404	3.11057	3.36617	2.97836	3.23837	1.0873	0.120749
ENSG00000140443.15	IGF1R	protein_coding	175.246	163.856	186.026	182.682	0.979507	0.990816	0.982747	0.987784	2.92076	2.73093	3.10043	3.0447	2.82585	3.07257	1.08731	0.120761
ENSG00000062598.18	ELMO2	protein_coding	285.791	229.759	256.29	304.272	0.926373	0.968253	0.894415	0.92784	4.76318	3.82931	4.2715	5.0712	4.29625	4.67135	1.08731	0.120764
ENSG00000148481.14	MINDY3	protein_coding	423.099	341.693	434.535	397.035	0.805368	0.852356	0.836572	0.879648	7.05164	5.69488	7.24225	6.61726	6.37326	6.92975	1.08732	0.120772
ENSG00000186834.3	HEXIM1	protein_coding	165.279	143.679	159.041	176.907	0.963659	0.978942	0.960954	0.971754	2.75465	2.39465	2.65068	2.94845	2.57465	2.79956	1.08736	0.120824
ENSG00000167842.16	MIS12	protein_coding	152.632	128.644	150.705	155.167	0.976768	0.98383	0.963562	0.991115	2.54386	2.14407	2.51174	2.58612	2.34396	2.54893	1.08745	0.120943
ENSG00000147419.18	CCDC25	protein_coding	332.505	358.164	399.709	351.386	0.951289	0.903643	0.927648	0.92954	5.54175	5.9694	6.66181	5.85643	5.75557	6.25912	1.08749	0.121
ENSG00000164144.16	ARFIP1	protein_coding	166.579	167.985	189.362	174.494	0.968744	0.960919	0.97445	0.940249	2.77632	2.79975	3.15603	2.90824	2.78803	3.03213	1.08755	0.121085
ENSG00000113282.13	CLINT1	protein_coding	254.383	233.859	271.017	259.987	0.960201	0.976471	0.962757	0.974112	4.23972	3.89765	4.51695	4.33312	4.06868	4.42503	1.08758	0.121126
ENSG00000085840.13	ORC1	protein_coding	202.031	184.899	220.937	199.888	0.966539	0.980652	0.962395	0.982951	3.36718	3.08165	3.68229	3.33147	3.22442	3.50688	1.0876	0.121151
ENSG00000198925.12	ATG9A	protein_coding	506.15	401.041	509.332	477.358	0.90718	0.936103	0.935233	0.929971	8.43583	6.68402	8.48887	7.95597	7.55992	8.22242	1.08763	0.121191
ENSG00000185347.17	TEDC1	protein_coding	200.614	179.513	218.704	194.746	0.874033	0.966448	0.916558	0.930838	3.34356	2.99189	3.64507	3.24577	3.16773	3.44542	1.08766	0.121233
ENSG00000158402.20	CDC25C	protein_coding	263.46	221.374	296.354	230.983	0.925085	0.947757	0.901498	0.973758	4.39101	3.68956	4.93924	3.84971	4.04028	4.39447	1.08766	0.121234
ENSG00000143493.13	INTS7	protein_coding	225.053	202.767	228.467	236.875	0.966019	0.983036	0.975935	0.984059	3.75088	3.37944	3.80778	3.94791	3.56516	3.87785	1.08771	0.121287
ENSG00000089159.16	PXN	protein_coding	324.505	306.218	374.055	311.995	0.93478	0.970262	0.932129	0.969988	5.40841	5.10364	6.23424	5.19992	5.25602	5.71708	1.08772	0.121307
ENSG00000156958.15	GALK2	protein_coding	233.439	232.13	243.481	262.932	0.924839	0.947248	0.912341	0.934252	3.89064	3.86883	4.05801	4.38221	3.87973	4.22011	1.08773	0.121323
ENSG00000151498.11	ACAD8	protein_coding	183.889	205.626	223.991	199.707	0.969934	0.854748	0.875468	0.941341	3.06482	3.4271	3.73318	3.32845	3.24596	3.53081	1.08776	0.121356
ENSG00000169684.13	CHRNA5	protein_coding	261.223	223.563	278.61	248.721	0.945277	0.911498	0.911165	0.912874	4.35372	3.72605	4.6435	4.14534	4.03989	4.39442	1.08776	0.121359
ENSG00000165806.20	CASP7	protein_coding	159.271	151.644	173.582	164.62	0.942338	0.983052	0.957515	0.970306	2.65451	2.5274	2.89303	2.74367	2.59095	2.81835	1.08776	0.121366
ENSG00000103005.12	USB1	protein_coding	241.315	208.904	253.555	236.181	0.899039	0.917277	0.8526	0.917546	4.02192	3.48173	4.22592	3.93635	3.75183	4.08113	1.08777	0.121376
ENSG00000179119.15	SPTY2D1	protein_coding	138.984	135.928	147.723	151.336	0.962218	0.977943	0.973767	0.983205	2.3164	2.26547	2.46204	2.52227	2.29093	2.49215	1.08783	0.121459
ENSG00000092201.10	SUPT16H	protein_coding	256.965	267.126	292.662	277.471	0.963084	0.97711	0.947474	0.960111	4.28275	4.4521	4.87771	4.62452	4.36743	4.75112	1.08785	0.121482
ENSG00000205060.11	SLC35B4	protein_coding	244.74	219.003	271.19	233.298	0.98313	0.98863	0.972445	0.979615	4.07899	3.65004	4.51983	3.88831	3.86452	4.20407	1.08786	0.121498
ENSG00000238227.8	TMEM250	protein_coding	185.69	157.592	190.165	183.282	0.975677	0.984128	0.972594	0.983432	3.09484	2.62653	3.16941	3.0547	2.86068	3.11205	1.08787	0.121508
ENSG00000136999.5	CCN3	protein_coding	262.04	217.635	277.262	244.579	0.940404	0.978055	0.920155	0.963256	4.36733	3.62724	4.62103	4.07631	3.99729	4.34867	1.08791	0.121553
ENSG00000122643.21	NT5C3A	protein_coding	278.027	282.348	311.06	298.609	0.97717	0.982502	0.953713	0.980612	4.63378	4.7058	5.18433	4.97682	4.66979	5.08058	1.08797	0.121634
ENSG00000172059.11	KLF11	protein_coding	173.424	138.88	183.035	156.745	0.916006	0.973734	0.957827	0.965868	2.89039	2.31466	3.05059	2.61241	2.60253	2.8315	1.08798	0.121653
ENSG00000138594.14	TMOD3	protein_coding	252.185	244.321	265.123	275.07	0.956831	0.964316	0.953685	0.958858	4.20309	4.07201	4.41872	4.5845	4.13755	4.50161	1.08799	0.121664
ENSG00000107104.19	KANK1	protein_coding	149.34	151.131	159.876	167.038	0.957293	0.939179	0.912796	0.953953	2.489	2.51885	2.6646	2.78397	2.50392	2.72429	1.08801	0.121689
ENSG00000025156.13	HSF2	protein_coding	128.253	122.215	133.195	139.328	0.961977	0.971974	0.974533	0.950622	2.13755	2.03692	2.21992	2.32214	2.08724	2.27103	1.08806	0.121752
ENSG00000121481.11	RNF2	protein_coding	158.55	139.005	151.475	172.293	0.955546	0.981308	0.963364	0.956417	2.64251	2.31675	2.52458	2.87155	2.47963	2.69807	1.08809	0.121801
ENSG00000121644.19	DESI2	protein_coding	223.486	202.983	240.78	223.267	0.961085	0.974501	0.961379	0.969853	3.72476	3.38305	4.013	3.72111	3.55391	3.86706	1.08811	0.12183
ENSG00000145495.16	MARCHF6	protein_coding	207.945	199.802	221.531	222.146	0.969145	0.979003	0.974872	0.979301	3.46575	3.33003	3.69218	3.70243	3.39789	3.69731	1.08812	0.121834
ENSG00000146674.15	IGFBP3	protein_coding	233.936	224.064	252.071	246.301	0.938467	0.966005	0.951064	0.897543	3.89893	3.73439	4.20118	4.10501	3.81666	4.1531	1.08815	0.121876
ENSG00000171606.18	ZNF274	protein_coding	150.367	135.552	161.365	149.759	0.858199	0.986327	0.877009	0.931238	2.50611	2.25919	2.68941	2.49598	2.38265	2.5927	1.08816	0.121885
ENSG00000089006.16	SNX5	protein_coding	256.629	269.779	279.992	292.827	0.931467	0.971223	0.943034	0.965835	4.27715	4.49631	4.66653	4.88045	4.38673	4.77349	1.08817	0.121898
ENSG00000087266.17	SH3BP2	protein_coding	175.51	174.346	182.769	197.987	0.875345	0.964023	0.801671	0.947498	2.92516	2.90576	3.04616	3.29979	2.91546	3.17297	1.08833	0.12211
ENSG00000160113.5	NR2F6	protein_coding	221.889	180.013	225.116	212.295	0.948971	0.978468	0.946848	0.976171	3.69815	3.00022	3.75193	3.53826	3.34918	3.64509	1.08835	0.122146
ENSG00000001084.13	GCLC	protein_coding	225.782	221.667	242.101	244.901	0.9643	0.964639	0.950423	0.981972	3.76304	3.69446	4.03502	4.08169	3.72875	4.05835	1.08839	0.122202
ENSG00000197608.11	ZNF841	protein_coding	186.936	191.441	191.596	220.274	0.912292	0.935593	0.956159	0.903541	3.1156	3.19068	3.19327	3.67123	3.15314	3.43225	1.08852	0.122366
ENSG00000136280.16	CCM2	protein_coding	198.232	173.551	202.463	202.242	0.949114	0.954421	0.900788	0.958491	3.30387	2.89251	3.37438	3.3707	3.09819	3.37254	1.08855	0.122411
ENSG00000146433.8	TMEM181	protein_coding	255.391	230.074	285.194	243.271	0.948688	0.962095	0.902855	0.967705	4.25652	3.83457	4.75323	4.05452	4.04555	4.40388	1.08857	0.122439
ENSG00000140743.8	CDR2	protein_coding	180.934	168.328	187.845	192.358	0.964943	0.923092	0.960778	0.977983	3.01556	2.80547	3.13075	3.20596	2.91052	3.16836	1.08859	0.122459
ENSG00000111110.12	PPM1H	protein_coding	222.507	200.429	230.395	230.036	0.945433	0.944174	0.943935	0.95666	3.70844	3.34048	3.83991	3.83393	3.52446	3.83692	1.08865	0.122546
ENSG00000052802.13	MSMO1	protein_coding	150.197	116.918	149.402	141.395	0.979609	0.983633	0.945604	0.98093	2.50329	1.94863	2.49004	2.35658	2.22596	2.42331	1.08866	0.122551
ENSG00000140022.13	STON2	protein_coding	189.609	182.244	197.89	206.94	0.991178	0.984437	0.969074	0.98959	3.16014	3.0374	3.29816	3.449	3.09877	3.37358	1.08868	0.122583
ENSG00000132549.18	VPS13B	protein_coding	255.81	239.086	250.207	288.604	0.941697	0.927686	0.909563	0.919223	4.2635	3.98476	4.17012	4.81006	4.12413	4.49009	1.08874	0.122654
ENSG00000156869.13	FRRS1	protein_coding	321.631	276.625	347.168	304.199	0.927769	0.93228	0.923937	0.951714	5.36052	4.61042	5.78613	5.06998	4.98547	5.42806	1.08878	0.122707
ENSG00000131711.15	MAP1B	protein_coding	205.941	175.505	223.973	191.337	0.975724	0.95952	0.95175	0.948312	3.43236	2.92508	3.73289	3.18895	3.17872	3.46092	1.08878	0.122709
ENSG00000102471.14	NDFIP2	protein_coding	284.505	245.75	291.532	285.801	0.918712	0.965907	0.920063	0.948283	4.74174	4.09584	4.85887	4.76335	4.41879	4.81111	1.08878	0.122717
ENSG00000022976.15	ZNF839	protein_coding	176.797	128.13	144.648	187.358	0.917406	0.965947	0.92079	0.901755	2.94662	2.1355	2.4108	3.12263	2.54106	2.76672	1.0888	0.122744
ENSG00000121892.15	PDS5A	protein_coding	328.017	309.234	369.454	324.387	0.969622	0.970398	0.972381	0.96888	5.46696	5.15389	6.15757	5.40646	5.31042	5.78201	1.0888	0.122745
ENSG00000152443.13	ZNF776	protein_coding	180.454	132.844	171.919	169.204	0.943397	0.917319	0.950038	0.918781	3.00757	2.21407	2.86532	2.82007	2.61082	2.84269	1.08881	0.122754
ENSG00000095139.14	ARCN1	protein_coding	229.824	204.356	238.545	234.199	0.951	0.971786	0.955813	0.970747	3.8304	3.40593	3.97574	3.90332	3.61817	3.93953	1.08882	0.122765
ENSG00000044115.21	CTNNA1	protein_coding	441.298	425.259	512.438	431.115	0.96672	0.982747	0.961413	0.968611	7.35496	7.08765	8.54063	7.18525	7.22131	7.86294	1.08885	0.122809
ENSG00000115904.13	SOS1	protein_coding	251.939	228.315	282.148	240.778	0.887883	0.928048	0.943663	0.967466	4.19898	3.80526	4.70247	4.01297	4.00212	4.35772	1.08885	0.12281
ENSG00000170017.12	ALCAM	protein_coding	392.838	350.009	461.909	346.949	0.968961	0.970148	0.90688	0.955328	6.5473	5.83349	7.69848	5.78249	6.19039	6.74048	1.08886	0.122821
ENSG00000153786.12	ZDHHC7	protein_coding	229.912	212.383	244.763	236.837	0.942702	0.967575	0.964064	0.985261	3.83187	3.53971	4.07938	3.94728	3.68579	4.01333	1.08887	0.122826
ENSG00000118263.15	KLF7	protein_coding	238.427	168.917	228.582	214.981	0.810317	0.953138	0.919651	0.928327	3.97378	2.81529	3.8097	3.58302	3.39453	3.69636	1.08891	0.122891
ENSG00000101152.11	DNAJC5	protein_coding	208.364	171.445	202.692	210.904	0.966318	0.981196	0.987231	0.979954	3.47273	2.85742	3.37821	3.51507	3.16508	3.44664	1.08896	0.12295
ENSG00000272196.2	H2AC19	protein_coding	199.32	199.995	219.706	215.134	0.985451	0.988442	0.987383	0.990809	3.32201	3.33325	3.66176	3.58556	3.32763	3.62366	1.08896	0.122952
ENSG00000124496.12	TRERF1	protein_coding	248.447	186.127	253.18	220.076	0.906924	0.940224	0.926961	0.958305	4.14078	3.10212	4.21967	3.66793	3.62145	3.9438	1.08901	0.123018
ENSG00000150527.17	MIA2	protein_coding	201.937	207.056	212.152	233.252	0.897529	0.955568	0.902976	0.966313	3.36561	3.45094	3.53587	3.88754	3.40828	3.71171	1.08903	0.123041
ENSG00000159842.15	ABR	protein_coding	284.697	260.106	277.789	315.53	0.973883	0.966965	0.918072	0.963132	4.74495	4.33511	4.62982	5.25884	4.54003	4.94433	1.08905	0.123072
ENSG00000153560.12	UBP1	protein_coding	263.551	237.186	271.616	273.718	0.965707	0.987373	0.978976	0.985445	4.39252	3.9531	4.52693	4.56197	4.17281	4.54445	1.08906	0.123085
ENSG00000205659.10	LIN52	protein_coding	133.401	116.435	135.648	136.444	0.899023	0.969556	0.899129	0.977978	2.22335	1.94059	2.2608	2.27406	2.08197	2.26743	1.08908	0.123113
ENSG00000105576.15	TNPO2	protein_coding	216.359	188.01	225.687	214.739	0.980399	0.977594	0.972005	0.975527	3.60598	3.13351	3.76146	3.57899	3.36974	3.67022	1.08917	0.123229
ENSG00000152952.12	PLOD2	protein_coding	409.632	385.176	452.751	412.933	0.939583	0.980404	0.943498	0.970637	6.82721	6.4196	7.54585	6.88222	6.6234	7.21404	1.08917	0.123234
ENSG00000153767.10	GTF2E1	protein_coding	136.308	118.752	142.925	134.88	0.947228	0.961319	0.980302	0.976109	2.27179	1.9792	2.38209	2.24801	2.1255	2.31505	1.08918	0.12324
ENSG00000102401.20	ARMCX3	protein_coding	204.997	178.334	218.037	199.48	0.959677	0.972831	0.936756	0.964146	3.41661	2.97223	3.63395	3.32466	3.19442	3.47931	1.08918	0.123246
ENSG00000166689.16	PLEKHA7	protein_coding	234.999	234.016	250.115	260.736	0.934958	0.84978	0.886516	0.940189	3.91664	3.90026	4.16858	4.3456	3.90845	4.25709	1.0892	0.123269
ENSG00000144021.3	CIAO1	protein_coding	210.434	201.459	224.226	224.424	0.947435	0.964333	0.953782	0.968872	3.50723	3.35764	3.73711	3.7404	3.43244	3.73875	1.08924	0.123323
ENSG00000119285.11	HEATR1	protein_coding	333.977	323.356	370.792	345.202	0.973309	0.990327	0.987714	0.984935	5.56628	5.38927	6.17986	5.75336	5.47777	5.96661	1.08924	0.123323
ENSG00000064607.17	SUGP2	protein_coding	250.666	235.583	267.36	262.333	0.973666	0.956475	0.964468	0.943532	4.17777	3.92639	4.45601	4.37222	4.05208	4.41411	1.08935	0.123462
ENSG00000149639.15	SOGA1	protein_coding	178.341	156.565	203.607	161.223	0.938987	0.986238	0.948242	0.965118	2.97234	2.60941	3.39346	2.68706	2.79088	3.04026	1.08936	0.123474
ENSG00000198912.11	C1orf174	protein_coding	160.082	148.661	165.235	171.102	0.983352	0.990731	0.936816	0.986577	2.66804	2.47768	2.75391	2.85171	2.57286	2.80281	1.08938	0.123502
ENSG00000263001.6	GTF2I	protein_coding	231.317	227.745	243.42	256.68	0.94587	0.974523	0.970733	0.954198	3.85529	3.79576	4.05701	4.278	3.82552	4.16751	1.0894	0.123528
ENSG00000091409.15	ITGA6	protein_coding	264.776	226.832	306.351	229.226	0.959957	0.961655	0.920396	0.959578	4.41294	3.78054	5.10586	3.82044	4.09674	4.46315	1.08944	0.123585
ENSG00000108669.16	CYTH1	protein_coding	215.421	204.77	226.531	231.255	0.915869	0.956701	0.941517	0.975194	3.59034	3.41284	3.77552	3.85425	3.50159	3.81488	1.08947	0.123629
ENSG00000013503.10	POLR3B	protein_coding	149.556	127.981	138.309	164.065	0.969774	0.984729	0.974874	0.987386	2.49261	2.13302	2.30515	2.73442	2.31281	2.51979	1.08949	0.123654
ENSG00000085733.16	CTTN	protein_coding	466.397	460.64	552.416	457.587	0.95874	0.968758	0.94564	0.936295	7.77329	7.67733	9.20693	7.62645	7.72531	8.41669	1.0895	0.12366
ENSG00000197302.10	ZNF720	protein_coding	156.991	115.156	139.516	157.003	0.966986	0.973824	0.966469	0.969677	2.61652	1.91927	2.32526	2.61671	2.2679	2.47099	1.08955	0.123732
ENSG00000165819.12	METTL3	protein_coding	288.513	275.045	292.707	321.323	0.966367	0.960161	0.949225	0.952643	4.80855	4.58409	4.87845	5.35538	4.69632	5.11691	1.08956	0.123744
ENSG00000124356.16	STAMBP	protein_coding	247.261	222.222	254.127	257.416	0.947452	0.954795	0.931546	0.941518	4.12102	3.70369	4.23544	4.29026	3.91236	4.26285	1.08959	0.123781
ENSG00000168298.6	H1-4	protein_coding	209.241	201.072	222.858	224.218	0.972536	0.983136	0.980185	0.984071	3.48734	3.3512	3.7143	3.73697	3.41927	3.72564	1.0896	0.123796
ENSG00000063978.16	RNF4	protein_coding	151.416	136.237	153.243	160.195	0.986778	0.990135	0.979553	0.986352	2.5236	2.27061	2.55405	2.66991	2.39711	2.61198	1.08964	0.12385
ENSG00000186908.14	ZDHHC17	protein_coding	184.964	154.588	188.192	181.797	0.963794	0.944783	0.963374	0.961882	3.08273	2.57647	3.13653	3.02995	2.8296	3.08324	1.08964	0.12385
ENSG00000105325.14	FZR1	protein_coding	185.886	127.498	167.594	173.887	0.969736	0.973039	0.963284	0.969065	3.09811	2.12497	2.79323	2.89812	2.61154	2.84568	1.08966	0.123873
ENSG00000058804.12	NDC1	protein_coding	298.848	293.832	326.088	319.729	0.962559	0.978668	0.951471	0.964937	4.9808	4.8972	5.4348	5.32882	4.939	5.38181	1.08966	0.123873
ENSG00000130726.12	TRIM28	protein_coding	292.169	267.899	326.408	283.873	0.933687	0.966328	0.95161	0.963143	4.86948	4.46498	5.44013	4.73122	4.66723	5.08568	1.08966	0.123874
ENSG00000185238.13	PRMT3	protein_coding	282.729	277.181	294.282	315.851	0.932909	0.967858	0.908409	0.941795	4.71215	4.61968	4.9047	5.26418	4.66591	5.08444	1.0897	0.12393
ENSG00000247240.8	UBL7-AS1	lncRNA	222.272	152.373	215.244	193.012	0.863773	0.889039	0.858085	0.828242	3.70454	2.53955	3.5874	3.21686	3.12204	3.40213	1.08971	0.123948
ENSG00000124641.16	MED20	protein_coding	186.716	181.7	200.926	200.555	0.947296	0.971721	0.941967	0.967702	3.11193	3.02834	3.34876	3.34258	3.07013	3.34567	1.08975	0.123993
ENSG00000106012.18	IQCE	protein_coding	249.573	199.029	249.205	239.673	0.948188	0.960047	0.879916	0.934784	4.15955	3.31715	4.15342	3.99455	3.73835	4.07399	1.08978	0.12404
ENSG00000177119.16	ANO6	protein_coding	257.503	230.912	284.058	248.235	0.97057	0.975243	0.963054	0.980406	4.29172	3.84854	4.7343	4.13725	4.07013	4.43578	1.08984	0.124113
ENSG00000197579.8	TOPORS	protein_coding	177.654	160.757	189.33	179.498	0.933537	0.971976	0.962312	0.985736	2.96089	2.67929	3.1555	2.99164	2.82009	3.07357	1.08988	0.124173
ENSG00000198836.10	OPA1	protein_coding	295.645	271.017	317.427	300.177	0.958221	0.971305	0.956087	0.960902	4.92742	4.51695	5.29045	5.00295	4.72218	5.1467	1.0899	0.124194
ENSG00000088451.11	TGDS	protein_coding	177.394	166.983	199.052	176.286	0.930673	0.956621	0.918216	0.969002	2.95656	2.78304	3.31754	2.93811	2.8698	3.12782	1.08991	0.124207
ENSG00000003402.20	CFLAR	protein_coding	176.299	158.28	189.382	175.282	0.97074	0.955472	0.98583	0.967364	2.93831	2.638	3.15636	2.92137	2.78815	3.03886	1.08992	0.124221
ENSG00000100614.18	PPM1A	protein_coding	185.603	160.64	195.761	181.627	0.943059	0.97186	0.961979	0.987861	3.09339	2.67734	3.26269	3.02712	2.88536	3.14491	1.08995	0.124263
ENSG00000182173.13	TSEN54	protein_coding	225.333	199.477	240.477	222.549	0.854722	0.971766	0.962007	0.933034	3.75554	3.32462	4.00795	3.70915	3.54008	3.85855	1.08996	0.124275
ENSG00000158006.14	PAFAH2	protein_coding	148.656	147.523	137.583	185.252	0.950411	0.916492	0.833504	0.85919	2.47761	2.45872	2.29305	3.08753	2.46816	2.69029	1.09	0.124324
ENSG00000107290.14	SETX	protein_coding	211.373	203.277	225.744	226.238	0.984855	0.990171	0.99311	0.987418	3.52288	3.38794	3.76241	3.77063	3.45541	3.76652	1.09003	0.124374
ENSG00000107338.10	SHB	protein_coding	168.929	154.299	174.795	177.536	0.923573	0.94343	0.90976	0.962515	2.81548	2.57166	2.91325	2.95893	2.69357	2.93609	1.09004	0.124379
ENSG00000096063.16	SRPK1	protein_coding	255.455	234.927	280.675	253.887	0.960955	0.970538	0.937348	0.974462	4.25759	3.91546	4.67792	4.23144	4.08652	4.45468	1.09009	0.124448
ENSG00000257923.11	CUX1	protein_coding	276.883	240.282	303.961	259.828	0.967475	0.984282	0.947696	0.95646	4.61471	4.00471	5.06602	4.33047	4.30971	4.69825	1.09015	0.124532
ENSG00000123374.11	CDK2	protein_coding	276.928	242.839	290.724	275.916	0.93653	0.968621	0.930634	0.951148	4.61546	4.04732	4.84541	4.5986	4.33139	4.722	1.09018	0.124569
ENSG00000108784.10	NAGLU	protein_coding	388.505	317.079	400.277	368.986	0.915774	0.858238	0.907886	0.858655	6.47509	5.28465	6.67129	6.14977	5.87987	6.41053	1.09025	0.124659
ENSG00000187187.14	ZNF546	protein_coding	104.624	131.556	132.325	125.173	0.859536	0.820004	0.861541	0.89808	1.74374	2.1926	2.20541	2.08622	1.96817	2.14582	1.09026	0.124672
ENSG00000184445.12	KNTC1	protein_coding	240.22	234.828	253.083	264.852	0.914287	0.886859	0.885166	0.92905	4.00367	3.9138	4.21805	4.41419	3.95873	4.31612	1.09028	0.124697
ENSG00000100376.12	FAM118A	protein_coding	161.5	148.712	156.918	181.316	0.974717	0.971078	0.980601	0.952507	2.69167	2.47853	2.6153	3.02194	2.5851	2.81862	1.09033	0.124769
ENSG00000186416.16	NKRF	protein_coding	161.889	144.891	169.325	165.168	0.963316	0.958803	0.984709	0.984347	2.69816	2.41484	2.82208	2.7528	2.5565	2.78744	1.09033	0.124771
ENSG00000127989.14	MTERF1	protein_coding	161.252	141.545	167.598	162.558	0.958668	0.925611	0.951503	0.946336	2.68753	2.35908	2.79331	2.70929	2.5233	2.7513	1.09036	0.1248
ENSG00000164880.16	INTS1	protein_coding	964.231	831.522	1157.59	800.506	0.957423	0.882717	0.855597	0.935357	16.0705	13.8587	19.2932	13.3418	14.9646	16.3175	1.0904	0.124863
ENSG00000090615.15	GOLGA3	protein_coding	339.405	321.561	400.455	320.289	0.96795	0.982875	0.971802	0.974885	5.65674	5.35935	6.67425	5.33815	5.50805	6.0062	1.09044	0.124911
ENSG00000131626.18	PPFIA1	protein_coding	200.783	179.349	206.487	208.026	0.948237	0.986044	0.975274	0.977289	3.34639	2.98915	3.44145	3.46709	3.16777	3.45427	1.09044	0.124914
ENSG00000003756.17	RBM5	protein_coding	125.589	124.677	130.49	142.418	0.977329	0.969721	0.959909	0.987944	2.09314	2.07795	2.17484	2.37364	2.08555	2.27424	1.09048	0.124958
ENSG00000122644.13	ARL4A	protein_coding	146.875	135.814	157.239	151.029	0.974537	0.976727	0.975838	0.988194	2.44792	2.26357	2.62065	2.51715	2.35574	2.5689	1.09048	0.124968
ENSG00000135454.14	B4GALNT1	protein_coding	418.862	464.622	517.551	445.911	0.936183	0.90253	0.859498	0.798683	6.98103	7.7437	8.62586	7.43184	7.36237	8.02885	1.09053	0.125024
ENSG00000233822.4	H2BC15	protein_coding	205.825	213.323	239.61	217.488	0.978979	0.990588	0.967862	0.990224	3.43041	3.55538	3.9935	3.62481	3.4929	3.80915	1.09054	0.125046
ENSG00000141380.14	SS18	protein_coding	232.965	218.236	243.194	248.864	0.974047	0.98108	0.971728	0.981807	3.88276	3.63727	4.05323	4.14774	3.76001	4.10048	1.09055	0.125057
ENSG00000110756.18	HPS5	protein_coding	300.239	267.713	333.972	285.42	0.916876	0.93703	0.964661	0.970872	5.00398	4.46188	5.5662	4.757	4.73293	5.1616	1.09057	0.125084
ENSG00000123268.9	ATF1	protein_coding	153.185	164.901	168.103	178.804	0.970457	0.974676	0.973088	0.986451	2.55309	2.74834	2.80171	2.98006	2.65071	2.89089	1.09061	0.12513
ENSG00000148399.13	DPH7	protein_coding	241.471	234.238	264.374	254.437	0.964931	0.944842	0.893815	0.964989	4.02451	3.90396	4.40623	4.24062	3.96424	4.32342	1.09061	0.125131
ENSG00000273167.1	AL359736.1	protein_coding	201.295	144.176	148.611	228.167	0.808305	0.919902	0.857445	0.901878	3.35492	2.40293	2.47685	3.80278	2.87892	3.13982	1.09062	0.125151
ENSG00000155252.13	PI4K2A	protein_coding	158.453	156.648	175.046	168.609	0.964657	0.96384	0.948039	0.981352	2.64088	2.61081	2.91744	2.81016	2.62584	2.8638	1.09062	0.125151
ENSG00000116863.11	ADPRHL2	protein_coding	134.265	136.056	140.069	154.753	0.962814	0.937432	0.889494	0.948809	2.23775	2.2676	2.33449	2.57921	2.25267	2.45685	1.09064	0.125171
ENSG00000124782.20	RREB1	protein_coding	170.262	131.667	154.087	175.21	0.936233	0.972405	0.971836	0.982108	2.8377	2.19445	2.56811	2.92017	2.51607	2.74414	1.09064	0.125179
ENSG00000125124.12	BBS2	protein_coding	347.77	348.453	374.879	384.468	0.917362	0.939724	0.932791	0.917477	5.79616	5.80756	6.24798	6.40781	5.80186	6.32789	1.09067	0.12521
ENSG00000272772.1	AC104109.3	protein_coding	530.804	532.368	647.59	511.993	0.939041	0.944894	0.814012	0.959138	8.84673	8.87279	10.7932	8.53321	8.85976	9.66319	1.09068	0.125231
ENSG00000153029.14	MR1	protein_coding	199.355	165.451	178.809	219.101	0.891489	0.889393	0.831758	0.902552	3.32258	2.75752	2.98016	3.65168	3.04005	3.31592	1.09075	0.125314
ENSG00000003989.17	SLC7A2	protein_coding	174.999	178.592	185.46	200.235	0.957835	0.96869	0.98206	0.974923	2.91664	2.97653	3.091	3.33725	2.94659	3.21413	1.0908	0.125381
ENSG00000130589.16	HELZ2	protein_coding	323.351	328.214	394.005	316.754	0.892617	0.901455	0.823188	0.913161	5.38918	5.47023	6.56675	5.27924	5.4297	5.923	1.09085	0.125454
ENSG00000141905.19	NFIC	protein_coding	206.321	177.794	221.199	197.815	0.945735	0.974895	0.922993	0.971198	3.43869	2.96324	3.68665	3.29691	3.20096	3.49178	1.09085	0.125457
ENSG00000100330.15	MTMR3	protein_coding	160.969	129.77	138.498	178.667	0.968845	0.990587	0.958277	0.974001	2.68281	2.16283	2.30829	2.97778	2.42282	2.64303	1.09089	0.125508
ENSG00000181035.14	SLC25A42	protein_coding	148.209	155.121	170.591	160.313	0.924279	0.844856	0.907317	0.915808	2.47014	2.58535	2.84319	2.67188	2.52774	2.75754	1.09091	0.125531
ENSG00000177971.8	IMP3	protein_coding	148.359	143.23	144.175	173.923	0.969312	0.977419	0.974537	0.961216	2.47265	2.38717	2.40292	2.89871	2.42991	2.65081	1.09091	0.125534
ENSG00000158406.4	H4C8	protein_coding	206.601	198.132	223.002	218.528	0.981608	0.990147	0.975703	0.988841	3.44336	3.30221	3.7167	3.64213	3.37278	3.67942	1.09091	0.125537
ENSG00000136197.12	C7orf25	protein_coding	187.148	155.516	178.259	195.568	0.962847	0.957084	0.949861	0.9637	3.11913	2.59194	2.97099	3.25947	2.85553	3.11523	1.09095	0.12558
ENSG00000101972.18	STAG2	protein_coding	240.861	244.079	270.242	258.834	0.961332	0.961594	0.944701	0.955313	4.01435	4.06798	4.50403	4.31389	4.04116	4.40896	1.09101	0.125668
ENSG00000185130.5	H2BC13	protein_coding	220.436	199.454	222.062	236.05	0.98113	0.985331	0.978976	0.983856	3.67394	3.32424	3.70103	3.93416	3.49909	3.8176	1.09103	0.125685
ENSG00000163374.19	YY1AP1	protein_coding	238.671	202.806	250.159	231.509	0.934614	0.973306	0.980083	0.976117	3.97785	3.3801	4.16932	3.85849	3.67897	4.0139	1.09104	0.125702
ENSG00000106460.19	TMEM106B	protein_coding	260.93	251.213	296.363	262.417	0.942804	0.912831	0.904122	0.935012	4.34883	4.18689	4.93938	4.37362	4.26786	4.6565	1.09106	0.125732
ENSG00000254087.8	LYN	protein_coding	167.715	156.755	170.103	183.93	0.98444	0.992918	0.967316	0.985643	2.79525	2.61258	2.83504	3.06551	2.70392	2.95028	1.09111	0.125797
ENSG00000277534.1	AC007996.1	lncRNA	167.523	132.102	144.639	182.304	0.917796	0.965166	0.972815	0.948816	2.79205	2.2017	2.41064	3.0384	2.49688	2.72452	1.09117	0.125878
ENSG00000137878.17	GCOM1	protein_coding	213.822	188.844	229.239	210.14	0.94548	0.949556	0.958196	0.976028	3.5637	3.1474	3.82064	3.50234	3.35555	3.66149	1.09117	0.125881
ENSG00000133789.15	SWAP70	protein_coding	194.637	183.834	214.392	198.594	0.960427	0.967532	0.956849	0.972293	3.24395	3.06391	3.57321	3.30991	3.15393	3.44156	1.0912	0.125912
ENSG00000005007.12	UPF1	protein_coding	187.925	165.064	185.375	199.807	0.987739	0.991802	0.988713	0.982792	3.13208	2.75107	3.08959	3.33011	2.94157	3.20985	1.0912	0.125917
ENSG00000143842.15	SOX13	protein_coding	125.908	139.084	135.115	154.049	0.924829	0.986148	0.940428	0.978213	2.09847	2.31806	2.25192	2.56749	2.20826	2.4097	1.09122	0.125943
ENSG00000155158.20	TTC39B	protein_coding	269.43	246.282	264.417	298.355	0.931389	0.899837	0.885859	0.809836	4.4905	4.10471	4.40694	4.97259	4.2976	4.68977	1.09125	0.125983
ENSG00000070961.15	ATP2B1	protein_coding	235.207	218.8	254.425	241.053	0.974089	0.989222	0.980452	0.988105	3.92012	3.64667	4.24042	4.01755	3.78339	4.12899	1.09135	0.126108
ENSG00000122545.20	SEPTIN7	protein_coding	290.384	284.249	322.166	304.984	0.959787	0.958078	0.935813	0.956058	4.83974	4.73748	5.36943	5.08306	4.78861	5.22624	1.09139	0.126167
ENSG00000138434.17	ITPRID2	protein_coding	173.125	172.664	187.582	189.809	0.988335	0.99118	0.990546	0.992523	2.88542	2.87773	3.12636	3.16349	2.88157	3.14493	1.09139	0.126169
ENSG00000125630.16	POLR1B	protein_coding	159.213	149.891	163.584	173.773	0.983943	0.992976	0.986542	0.98972	2.65356	2.49819	2.72639	2.89622	2.57587	2.81131	1.0914	0.126182
ENSG00000154229.12	PRKCA	protein_coding	274.225	252.538	298.719	276.195	0.957204	0.968135	0.955614	0.944195	4.57041	4.20896	4.97865	4.60325	4.38969	4.79095	1.09141	0.126193
ENSG00000181467.5	RAP2B	protein_coding	154.684	130.497	154.809	156.476	0.966883	0.97958	0.982619	0.971966	2.57807	2.17494	2.58014	2.60793	2.37651	2.59404	1.09153	0.126357
ENSG00000064726.10	BTBD1	protein_coding	467.44	425.584	527.3	447.488	0.976328	0.980906	0.977492	0.961925	7.79066	7.09307	8.78833	7.45813	7.44187	8.12323	1.09156	0.126389
ENSG00000119596.18	YLPM1	protein_coding	186.393	168.705	183.456	204.162	0.976982	0.992263	0.973611	0.979252	3.10655	2.81175	3.05761	3.4027	2.95915	3.23015	1.09158	0.12642
ENSG00000153904.20	DDAH1	protein_coding	235.074	216.335	253.435	239.316	0.936643	0.953591	0.859853	0.983607	3.9179	3.60559	4.22392	3.9886	3.76175	4.10626	1.09158	0.126424
ENSG00000112983.17	BRD8	protein_coding	264.311	234.228	288.32	255.876	0.930293	0.9586	0.912563	0.95148	4.40518	3.9038	4.80534	4.26461	4.15449	4.53497	1.09158	0.126424
ENSG00000112365.4	ZBTB24	protein_coding	192.893	168.066	187.55	206.472	0.938433	0.956577	0.941148	0.975676	3.21488	2.80111	3.12584	3.4412	3.00799	3.28352	1.0916	0.126443
ENSG00000080822.17	CLDND1	protein_coding	181.369	166.165	191.145	188.24	0.952336	0.959834	0.944097	0.978111	3.02282	2.76941	3.18575	3.13733	2.89612	3.16154	1.09165	0.126509
ENSG00000137269.15	LRRC1	protein_coding	190.167	150.869	190.463	181.833	0.912589	0.928452	0.917743	0.934403	3.16945	2.51448	3.17439	3.03055	2.84197	3.10247	1.09166	0.126526
ENSG00000039560.14	RAI14	protein_coding	224.545	222.435	249.729	238.224	0.965159	0.994168	0.975629	0.9868	3.74241	3.70726	4.16215	3.97041	3.72483	4.06628	1.09167	0.126533
ENSG00000140948.13	ZCCHC14	protein_coding	181.175	155.339	168.571	198.79	0.965949	0.984014	0.95423	0.981949	3.01958	2.58898	2.80951	3.31317	2.80428	3.06134	1.09167	0.126533
ENSG00000109079.10	TNFAIP1	protein_coding	175.178	170.853	182.364	195.387	0.953224	0.988408	0.978211	0.985675	2.91964	2.84755	3.0394	3.25646	2.88359	3.14793	1.09167	0.126534
ENSG00000170348.9	TMED10	protein_coding	377.363	335.202	414.838	363.117	0.947818	0.962633	0.944707	0.966994	6.28938	5.58669	6.91397	6.05195	5.93804	6.48296	1.09177	0.126667
ENSG00000124151.19	NCOA3	protein_coding	159.08	142.154	159.283	169.596	0.990692	0.973771	0.989022	0.988564	2.65133	2.36924	2.65472	2.82659	2.51029	2.74066	1.09177	0.12667
ENSG00000089177.18	KIF16B	protein_coding	280.975	245.044	326.022	248.283	0.920785	0.94442	0.874679	0.959623	4.68291	4.08407	5.43369	4.13804	4.38349	4.78587	1.09179	0.1267
ENSG00000125149.12	C16orf70	protein_coding	134.118	111.864	130.592	137.971	0.979161	0.971906	0.94593	0.97726	2.23531	1.8644	2.17653	2.29951	2.04985	2.23802	1.0918	0.126703
ENSG00000174749.6	FAM241A	protein_coding	217.806	206.965	244.181	219.597	0.89173	0.942617	0.828842	0.956166	3.63009	3.44942	4.06969	3.65994	3.53976	3.86482	1.09183	0.126749
ENSG00000119787.14	ATL2	protein_coding	214.317	196.424	224.975	223.488	0.951504	0.972867	0.96411	0.977931	3.57196	3.27374	3.74958	3.72481	3.42285	3.73719	1.09184	0.126758
ENSG00000148158.17	SNX30	protein_coding	218.352	183.264	225.257	213.246	0.940881	0.973922	0.889803	0.950086	3.6392	3.0544	3.75429	3.55409	3.3468	3.65419	1.09185	0.12677
ENSG00000147421.18	HMBOX1	protein_coding	204.084	173.18	200.749	211.171	0.933748	0.948879	0.921401	0.909788	3.40141	2.88633	3.34582	3.51951	3.14387	3.43266	1.09186	0.126788
ENSG00000176595.4	KBTBD11	protein_coding	150.173	143.937	152.823	168.328	0.893386	0.901652	0.886357	0.891189	2.50288	2.39896	2.54704	2.80546	2.45092	2.67625	1.09194	0.126891
ENSG00000203993.6	ARRDC1-AS1	lncRNA	199.061	171.304	195.188	209.241	0.933232	0.903989	0.925846	0.919884	3.31768	2.85507	3.25314	3.48735	3.08638	3.37024	1.09197	0.126939
ENSG00000120526.11	NUDCD1	protein_coding	237.519	227.839	258.783	249.392	0.967724	0.971376	0.957394	0.978402	3.95865	3.79732	4.31306	4.15654	3.87798	4.2348	1.09201	0.126987
ENSG00000275097.1	AC024940.6	lncRNA	150.741	147.808	161.841	164.183	0.980164	0.9716	0.96975	0.984627	2.51234	2.46347	2.69735	2.73638	2.4879	2.71686	1.09203	0.127011
ENSG00000009413.16	REV3L	protein_coding	252.352	222.074	279.253	238.836	0.936092	0.958798	0.925411	0.956318	4.20587	3.70123	4.65422	3.9806	3.95355	4.31741	1.09203	0.127019
ENSG00000276368.1	H2AC14	protein_coding	213.677	194.944	222.85	223.381	0.962453	0.980898	0.98631	0.987863	3.56128	3.24907	3.71416	3.72302	3.40517	3.71859	1.09204	0.127027
ENSG00000063587.14	ZNF275	protein_coding	152.589	146.682	144.687	182.143	0.960907	0.949225	0.962041	0.974656	2.54315	2.44471	2.41145	3.03571	2.49393	2.72358	1.09209	0.127086
ENSG00000188312.14	CENPP	protein_coding	201.204	192.15	200.535	229.047	0.920305	0.931764	0.922693	0.943927	3.3534	3.2025	3.34225	3.81745	3.27795	3.57985	1.0921	0.127105
ENSG00000139645.10	ANKRD52	protein_coding	376.752	328.916	398.459	372.207	0.958772	0.949807	0.964798	0.978908	6.2792	5.48193	6.64099	6.20345	5.88056	6.42222	1.09211	0.127118
ENSG00000187742.15	SECISBP2	protein_coding	189.81	181.64	221.68	183.993	0.951211	0.958423	0.953578	0.950501	3.16349	3.02734	3.69467	3.06656	3.09542	3.38061	1.09213	0.127151
ENSG00000090889.12	KIF4A	protein_coding	260.005	249.118	284.159	271.878	0.942537	0.94808	0.953584	0.969499	4.33341	4.15197	4.73599	4.5313	4.24269	4.63364	1.09215	0.127168
ENSG00000145860.11	RNF145	protein_coding	227.033	199.266	220.713	244.869	0.973405	0.979693	0.976017	0.977095	3.78388	3.3211	3.67855	4.08115	3.55249	3.87985	1.09215	0.127172
ENSG00000285447.1	ZNF883	protein_coding	216.095	197.182	248.3	203.065	0.902372	0.931095	0.938511	0.958731	3.60158	3.28637	4.13833	3.38441	3.44397	3.76137	1.09216	0.127184
ENSG00000162704.16	ARPC5	protein_coding	337.619	299.509	380.936	314.918	0.953596	0.958704	0.93886	0.958882	5.62698	4.99182	6.34893	5.24863	5.3094	5.79878	1.09217	0.127202
ENSG00000108021.20	TASOR2	protein_coding	200.262	193.414	217.362	212.618	0.973413	0.983122	0.970396	0.977938	3.33771	3.22356	3.62271	3.54363	3.28063	3.58317	1.09222	0.127262
ENSG00000146833.15	TRIM4	protein_coding	150.365	140.391	155.756	161.82	0.913979	0.933679	0.946843	0.829836	2.50608	2.33985	2.59594	2.69701	2.42296	2.64647	1.09225	0.127299
ENSG00000021574.12	SPAST	protein_coding	224.043	189.424	241.332	210.342	0.94077	0.942636	0.94189	0.903005	3.73405	3.15706	4.0222	3.5057	3.44556	3.76395	1.09241	0.127511
ENSG00000159217.10	IGF2BP1	protein_coding	165.502	143.458	160.706	176.808	0.988585	0.984049	0.979798	0.984075	2.75837	2.39096	2.67844	2.9468	2.57466	2.81262	1.09242	0.127531
ENSG00000106524.9	ANKMY2	protein_coding	166.386	170.871	171.638	196.794	0.951678	0.980761	0.963093	0.970205	2.7731	2.84784	2.86064	3.2799	2.81047	3.07027	1.09244	0.127554
ENSG00000106771.13	TMEM245	protein_coding	251.093	215.545	263.689	246.09	0.984135	0.985122	0.972556	0.979104	4.18488	3.59242	4.39482	4.1015	3.88865	4.24816	1.09245	0.127569
ENSG00000131503.21	ANKHD1	protein_coding	200.518	182.451	208.899	209.478	0.976935	0.990601	0.983564	0.981017	3.34196	3.04085	3.48166	3.4913	3.1914	3.48648	1.09246	0.127579
ENSG00000068305.17	MEF2A	protein_coding	179.298	154.647	183.127	181.698	0.972374	0.969221	0.965199	0.988983	2.9883	2.57745	3.05212	3.02829	2.78288	3.04021	1.09247	0.127593
ENSG00000130544.12	ZNF557	protein_coding	166.534	133.148	168.059	159.338	0.940259	0.94824	0.950957	0.962521	2.77557	2.21913	2.80099	2.65563	2.49735	2.72831	1.09248	0.127608
ENSG00000152894.14	PTPRK	protein_coding	350.742	312.18	377.807	346.423	0.951732	0.985747	0.965489	0.981147	5.8457	5.20299	6.29678	5.77372	5.52435	6.03525	1.09248	0.127609
ENSG00000032219.19	ARID4A	protein_coding	133.539	116.833	125.522	148.009	0.921394	0.979577	0.934351	0.926759	2.22566	1.94721	2.09204	2.46682	2.08643	2.27943	1.0925	0.127633
ENSG00000130779.20	CLIP1	protein_coding	230.563	224.262	258.114	238.788	0.97084	0.982458	0.973606	0.983378	3.84271	3.7377	4.3019	3.9798	3.79021	4.14085	1.09251	0.127651
ENSG00000132669.13	RIN2	protein_coding	133.572	135.304	145.235	148.526	0.963392	0.981201	0.959243	0.986382	2.22619	2.25507	2.42059	2.47544	2.24063	2.44801	1.09256	0.127707
ENSG00000150756.14	ATPSCKMT	protein_coding	235.448	195.801	221.375	249.79	0.938846	0.959363	0.957083	0.923237	3.92413	3.26334	3.68958	4.16317	3.59374	3.92638	1.09256	0.127714
ENSG00000067596.12	DHX8	protein_coding	202.229	185.975	211.59	212.55	0.979804	0.990432	0.967109	0.9822	3.37048	3.09958	3.52651	3.5425	3.23503	3.5345	1.09257	0.127728
ENSG00000063244.12	U2AF2	protein_coding	326.638	337.197	384.004	341.318	0.957484	0.963659	0.96418	0.958139	5.44397	5.61995	6.40007	5.68863	5.53196	6.04435	1.09262	0.127797
ENSG00000185818.8	NAT8L	protein_coding	177.823	121.625	154.532	172.656	0.891378	0.976591	0.962979	0.938108	2.96372	2.02709	2.57553	2.87761	2.4954	2.72657	1.09264	0.127814
ENSG00000182985.17	CADM1	protein_coding	537.9	453.824	586.865	496.77	0.855133	0.924491	0.869328	0.910411	8.96501	7.56373	9.78109	8.2795	8.26437	9.03029	1.09268	0.127868
ENSG00000171943.12	SRGAP2C	protein_coding	148.565	139.297	156.053	158.489	0.965069	0.969608	0.984878	0.978718	2.47608	2.32162	2.60088	2.64148	2.39885	2.62118	1.09268	0.127873
ENSG00000198042.11	MAK16	protein_coding	147.53	156.291	158.261	173.733	0.993122	0.987657	0.991655	0.985724	2.45883	2.60485	2.63768	2.89554	2.53184	2.76661	1.09273	0.127934
ENSG00000153531.13	ADPRHL1	protein_coding	277.588	278.856	351.813	256.237	0.841099	0.91883	0.834035	0.958833	4.62647	4.6476	5.86355	4.27061	4.63704	5.06708	1.09274	0.127952
ENSG00000132952.12	USPL1	protein_coding	172.668	122.9	180.49	142.501	0.967383	0.928795	0.921306	0.950982	2.8778	2.04834	3.00817	2.37502	2.46307	2.69159	1.09278	0.128002
ENSG00000182197.11	EXT1	protein_coding	186.939	182.012	204.486	198.729	0.979314	0.976296	0.967648	0.977032	3.11565	3.03354	3.4081	3.31215	3.07459	3.36012	1.09287	0.12812
ENSG00000176697.19	BDNF	protein_coding	158.886	159.839	177.771	170.557	0.962474	0.950546	0.93764	0.979605	2.6481	2.66398	2.96285	2.84262	2.65604	2.90273	1.09288	0.128134
ENSG00000155329.12	ZCCHC10	protein_coding	165.332	165.054	188.59	172.481	0.973958	0.969318	0.943653	0.974884	2.75553	2.75089	3.14317	2.87469	2.75321	3.00893	1.09288	0.128137
ENSG00000188566.13	NDOR1	protein_coding	185.439	221.712	231.547	213.449	0.901039	0.894175	0.843101	0.845301	3.09066	3.6952	3.85911	3.55749	3.39293	3.7083	1.09295	0.128227
ENSG00000165527.7	ARF6	protein_coding	163.203	146.142	165.494	172.614	0.982591	0.991427	0.978421	0.987529	2.72006	2.43571	2.75823	2.87689	2.57788	2.81756	1.09298	0.128261
ENSG00000181220.17	ZNF746	protein_coding	210.209	161.19	184.335	221.599	0.893945	0.963202	0.884044	0.947307	3.50349	2.68649	3.07225	3.69331	3.09499	3.38278	1.09299	0.128274
ENSG00000255529.9	POLR2M	protein_coding	212.355	194.833	229.523	215.53	0.954321	0.963124	0.945929	0.97828	3.53925	3.24722	3.82538	3.59217	3.39323	3.70878	1.09299	0.128282
ENSG00000119862.13	LGALSL	protein_coding	194.474	122.042	181.206	164.746	0.884728	0.955881	0.935893	0.961142	3.24123	2.03404	3.02011	2.74577	2.63763	2.88294	1.093	0.128295
ENSG00000205250.9	E2F4	protein_coding	192.464	196.907	186.115	239.473	0.980771	0.986602	0.980128	0.958972	3.20774	3.28178	3.10192	3.99122	3.24476	3.54657	1.09301	0.128311
ENSG00000163539.17	CLASP2	protein_coding	385.415	325.068	397.55	379.048	0.941273	0.971687	0.964719	0.959111	6.42359	5.4178	6.62583	6.31746	5.9207	6.47165	1.09305	0.128366
ENSG00000138160.6	KIF11	protein_coding	178.68	167.8	187.35	191.372	0.971881	0.980017	0.983205	0.980327	2.97799	2.79666	3.1225	3.18953	2.88733	3.15601	1.09306	0.128368
ENSG00000101974.14	ATP11C	protein_coding	319.942	303.498	375.452	306.02	0.968554	0.970924	0.935816	0.952537	5.33236	5.05829	6.25754	5.10033	5.19533	5.67893	1.09308	0.128405
ENSG00000101350.8	KIF3B	protein_coding	245.579	234.244	276.053	248.439	0.960846	0.979303	0.977087	0.976045	4.09298	3.90407	4.60088	4.14065	3.99852	4.37076	1.09309	0.128418
ENSG00000115084.14	SLC35F5	protein_coding	277.921	244.534	300.076	271.021	0.972848	0.979342	0.94932	0.954294	4.63201	4.07557	5.00126	4.51702	4.35379	4.75914	1.0931	0.12843
ENSG00000101654.17	RNMT	protein_coding	161.002	156.901	163.476	184.05	0.965163	0.989135	0.9743	0.977047	2.68337	2.61501	2.7246	3.06749	2.64919	2.89604	1.09318	0.128531
ENSG00000065809.13	FAM107B	protein_coding	226.337	202.418	242.647	226.081	0.960548	0.992589	0.970201	0.985383	3.77229	3.37363	4.04412	3.76801	3.57296	3.90607	1.09323	0.128598
ENSG00000156017.13	CARNMT1	protein_coding	246.583	233.656	261.595	263.419	0.976743	0.97235	0.961742	0.984699	4.10972	3.89426	4.35992	4.39032	4.00199	4.37512	1.09324	0.128605
ENSG00000177105.10	RHOG	protein_coding	177.791	178.896	203.555	186.388	0.960252	0.955848	0.95155	0.945345	2.96319	2.98161	3.39259	3.10647	2.9724	3.24953	1.09324	0.128605
ENSG00000182934.12	SRPRA	protein_coding	265.605	220.892	276.708	255.156	0.948732	0.992844	0.957156	0.979915	4.42675	3.68153	4.6118	4.2526	4.05414	4.4322	1.09325	0.128627
ENSG00000108094.15	CUL2	protein_coding	220.381	197.568	237.642	219.286	0.968164	0.965988	0.95675	0.965938	3.67302	3.29281	3.96071	3.65477	3.48291	3.80774	1.09326	0.128641
ENSG00000064042.18	LIMCH1	protein_coding	254.409	242.733	290.779	252.732	0.970996	0.981667	0.968333	0.97266	4.24015	4.04555	4.84631	4.21221	4.14285	4.52926	1.09327	0.128651
ENSG00000122741.16	DCAF10	protein_coding	172.849	163.606	194.585	173.256	0.969957	0.966926	0.884586	0.948746	2.88081	2.72677	3.24308	2.8876	2.80379	3.06534	1.09328	0.128668
ENSG00000139173.10	TMEM117	protein_coding	176.247	143.208	157.321	191.934	0.941325	0.892089	0.962208	0.939211	2.93746	2.3868	2.62202	3.1989	2.66213	2.91046	1.09328	0.128669
ENSG00000084090.13	STARD7	protein_coding	272.402	270.245	300.853	292.46	0.974426	0.981365	0.979973	0.978809	4.54003	4.50408	5.01422	4.87434	4.52205	4.94428	1.09337	0.128783
ENSG00000197299.12	BLM	protein_coding	161.51	135.457	155.622	169.102	0.97534	0.986087	0.974159	0.983212	2.69183	2.25762	2.5937	2.81837	2.47472	2.70603	1.09347	0.128912
ENSG00000154845.15	PPP4R1	protein_coding	264.405	252.327	292.949	272.096	0.962763	0.979759	0.982612	0.970629	4.40675	4.20545	4.88248	4.53494	4.3061	4.70871	1.0935	0.128949
ENSG00000116005.12	PCYOX1	protein_coding	345.391	291.204	373.916	322.21	0.939352	0.953082	0.906219	0.93383	5.75652	4.85341	6.23193	5.37017	5.30496	5.80105	1.09351	0.128972
ENSG00000271383.7	NBPF19	protein_coding	232.631	218.758	243.9	249.703	0.966978	0.981302	0.920075	0.972019	3.87718	3.64596	4.065	4.16172	3.76157	4.11336	1.09352	0.128983
ENSG00000085377.14	PREP	protein_coding	317.501	285.458	347.877	311.49	0.967026	0.98323	0.947771	0.969273	5.29169	4.75763	5.79795	5.1915	5.02466	5.49473	1.09355	0.129021
ENSG00000158109.15	TPRG1L	protein_coding	166.348	129.507	161.742	161.792	0.958547	0.946535	0.869626	0.98943	2.77247	2.15845	2.69571	2.69653	2.46546	2.69612	1.09356	0.129027
ENSG00000131043.12	AAR2	protein_coding	146.688	154.59	158.956	170.509	0.955441	0.979788	0.972439	0.986812	2.44481	2.5765	2.64927	2.84182	2.51065	2.74555	1.09356	0.129032
ENSG00000134444.14	RELCH	protein_coding	202.171	159.999	215.37	180.7	0.866073	0.952647	0.834389	0.95477	3.36952	2.66665	3.5895	3.01167	3.01809	3.30059	1.0936	0.129088
ENSG00000125629.15	INSIG2	protein_coding	133.331	142.309	144.371	157.071	0.973658	0.927828	0.931888	0.951776	2.22218	2.37182	2.40619	2.61785	2.297	2.51202	1.09361	0.129096
ENSG00000154654.15	NCAM2	protein_coding	236.486	176.22	224.564	226.775	0.943193	0.932368	0.840174	0.909489	3.94143	2.93701	3.74273	3.77959	3.43922	3.76116	1.09361	0.129097
ENSG00000135750.15	KCNK1	protein_coding	156.01	147.785	158.091	174.147	0.983285	0.978698	0.962931	0.978877	2.60017	2.46308	2.63485	2.90246	2.53162	2.76865	1.09363	0.129121
ENSG00000204516.10	MICB	protein_coding	138.005	121.747	132.466	151.62	0.887412	0.954319	0.892228	0.922144	2.30009	2.02911	2.20776	2.527	2.1646	2.36738	1.09368	0.12919
ENSG00000151914.20	DST	protein_coding	346.201	315.542	374.418	349.319	0.98283	0.989445	0.972477	0.971455	5.77002	5.25904	6.24029	5.82199	5.51453	6.03114	1.09368	0.129193
ENSG00000104728.16	ARHGEF10	protein_coding	213.256	193.115	226.664	217.793	0.943221	0.953454	0.936188	0.968227	3.55427	3.21858	3.77774	3.62988	3.38642	3.70381	1.09372	0.129246
ENSG00000136146.15	MED4	protein_coding	379.208	366.084	430.518	384.629	0.936591	0.912208	0.827973	0.915085	6.32014	6.1014	7.17529	6.41048	6.21077	6.79289	1.09373	0.129253
ENSG00000011007.12	ELOA	protein_coding	181.66	162.587	197.651	178.861	0.975421	0.984689	0.960521	0.993847	3.02766	2.70978	3.29419	2.98101	2.86872	3.1376	1.09373	0.129255
ENSG00000164543.7	STK17A	protein_coding	148.602	137.783	158.968	154.295	0.977559	0.981801	0.989407	0.98662	2.47669	2.29638	2.64947	2.57159	2.38654	2.61053	1.09386	0.129424
ENSG00000144749.13	LRIG1	protein_coding	251.182	247.829	283.989	261.868	0.929685	0.944413	0.924283	0.980901	4.18637	4.13048	4.73315	4.36447	4.15842	4.54881	1.09388	0.129453
ENSG00000138767.13	CNOT6L	protein_coding	230.39	203.413	236.4	238.13	0.963956	0.976335	0.943606	0.986326	3.83983	3.39021	3.94001	3.96883	3.61502	3.95442	1.09388	0.12946
ENSG00000078140.14	UBE2K	protein_coding	218.939	204.69	232.581	230.833	0.966731	0.978746	0.966534	0.971287	3.64898	3.4115	3.87635	3.84721	3.53024	3.86178	1.09391	0.129498
ENSG00000254996.5	ANKHD1-EIF4EBP3	protein_coding	198.952	180.993	207.297	208.333	0.975904	0.989758	0.984528	0.981988	3.31587	3.01656	3.45496	3.47221	3.16621	3.46358	1.09392	0.129506
ENSG00000151503.12	NCAPD3	protein_coding	338.995	314.102	374.397	340.061	0.949565	0.97595	0.958947	0.966847	5.64992	5.23504	6.23995	5.66769	5.44248	5.95382	1.09395	0.129551
ENSG00000052126.14	PLEKHA5	protein_coding	171.631	155.393	172.336	185.413	0.974581	0.957883	0.984971	0.979536	2.86052	2.58989	2.87227	3.09022	2.7252	2.98125	1.09396	0.129554
ENSG00000164171.11	ITGA2	protein_coding	166.44	154.131	162.595	188.107	0.968159	0.971005	0.971985	0.983482	2.774	2.56885	2.70991	3.13511	2.67143	2.92251	1.09399	0.129596
ENSG00000167513.9	CDT1	protein_coding	174.773	170.111	178.991	198.332	0.963574	0.949264	0.920893	0.962679	2.91288	2.83518	2.98319	3.30553	2.87403	3.14436	1.09406	0.129689
ENSG00000066135.13	KDM4A	protein_coding	151.668	159.327	165.449	174.821	0.992676	0.995963	0.969135	0.98531	2.52779	2.65545	2.75749	2.91368	2.59162	2.83558	1.09414	0.129791
ENSG00000037637.11	FBXO42	protein_coding	162.686	150.138	158.087	184.192	0.974621	0.97237	0.9365	0.951502	2.71143	2.5023	2.63478	3.06987	2.60687	2.85233	1.09416	0.129822
ENSG00000155090.15	KLF10	protein_coding	174.566	165.324	199.565	172.331	0.960895	0.99119	0.915429	0.972073	2.90944	2.75541	3.32608	2.87218	2.83242	3.09913	1.09416	0.129827
ENSG00000138018.18	SELENOI	protein_coding	202.969	184.549	219.655	204.359	0.961229	0.983242	0.972461	0.982388	3.38281	3.07581	3.66091	3.40598	3.22931	3.53344	1.09418	0.129849
ENSG00000140332.16	TLE3	protein_coding	225.182	193.535	236.192	221.958	0.954573	0.971479	0.965812	0.984602	3.75303	3.22558	3.93654	3.69931	3.4893	3.81792	1.09418	0.12985
ENSG00000099260.11	PALMD	protein_coding	155.11	135.454	162.407	155.523	0.888516	0.913891	0.941183	0.924948	2.58517	2.25757	2.70678	2.59205	2.42137	2.64942	1.09418	0.129852
ENSG00000159399.10	HK2	protein_coding	175.697	170.133	198.134	180.276	0.973148	0.983122	0.985897	0.982204	2.92829	2.83555	3.30223	3.00459	2.88192	3.15341	1.0942	0.129882
ENSG00000148154.10	UGCG	protein_coding	146.515	140.996	153.196	161.409	0.961044	0.96078	0.956351	0.984312	2.44192	2.34994	2.55326	2.69016	2.39593	2.62171	1.09423	0.129921
ENSG00000134755.17	DSC2	protein_coding	387.62	276.18	398.715	327.687	0.822925	0.93021	0.909378	0.941596	6.46033	4.603	6.64525	5.46145	5.53167	6.05335	1.09431	0.130019
ENSG00000148843.15	PDCD11	protein_coding	208.203	205.05	224.485	227.743	0.965374	0.984732	0.968126	0.977267	3.47005	3.4175	3.74142	3.79571	3.44378	3.76857	1.09431	0.130024
ENSG00000157764.13	BRAF	protein_coding	224.908	193.754	241.432	216.737	0.967517	0.966212	0.943329	0.963242	3.74847	3.22923	4.02386	3.61228	3.48885	3.81807	1.09436	0.130091
ENSG00000154839.10	SKA1	protein_coding	197.055	182.763	208.263	207.42	0.937997	0.967298	0.936828	0.950401	3.28424	3.04605	3.47105	3.457	3.16515	3.46403	1.09443	0.130178
ENSG00000112159.12	MDN1	protein_coding	278.221	267.88	297.332	300.36	0.986776	0.980327	0.984821	0.985805	4.63701	4.46466	4.95553	5.006	4.55084	4.98077	1.09447	0.130237
ENSG00000129317.14	PUS7L	protein_coding	208.339	203.489	219.842	230.909	0.972012	0.987643	0.97487	0.96316	3.47232	3.39149	3.66404	3.84848	3.4319	3.75626	1.09451	0.130287
ENSG00000273213.3	H3-2	protein_coding	193.206	178.92	208.43	198.872	0.98336	0.991554	0.978665	0.985092	3.2201	2.98201	3.47383	3.31453	3.10105	3.39418	1.09452	0.130305
ENSG00000133101.10	CCNA1	protein_coding	242.93	198.989	234.433	249.28	0.939886	0.964312	0.891158	0.831212	4.04884	3.31649	3.90722	4.15467	3.68266	4.03094	1.09457	0.130368
ENSG00000091490.11	SEL1L3	protein_coding	527.861	555.642	606.483	579.5	0.944018	0.961177	0.87394	0.940192	8.79769	9.26071	10.1081	9.65834	9.0292	9.88319	1.09458	0.13038
ENSG00000165494.11	PCF11	protein_coding	159.741	148.816	157.446	180.306	0.958234	0.967122	0.944442	0.981846	2.66234	2.48027	2.62411	3.0051	2.57131	2.8146	1.09462	0.13043
ENSG00000135845.10	PIGC	protein_coding	297.5	243.052	319.833	271.881	0.9113	0.898616	0.926826	0.921974	4.95834	4.05087	5.33055	4.53134	4.5046	4.93095	1.09465	0.130464
ENSG00000133422.13	MORC2	protein_coding	248.051	251.436	269.264	277.538	0.936173	0.953004	0.960449	0.970351	4.13418	4.19061	4.48773	4.62563	4.16239	4.55668	1.09473	0.130571
ENSG00000119682.17	AREL1	protein_coding	216.921	202.555	237.404	221.811	0.984337	0.991459	0.94543	0.976894	3.61535	3.37592	3.95673	3.69685	3.49563	3.82679	1.09474	0.130582
ENSG00000243364.8	EFNA4	protein_coding	127.467	108.766	106.008	152.606	0.904323	0.970316	0.847186	0.861872	2.12446	1.81276	1.7668	2.54343	1.96861	2.15511	1.09474	0.130589
ENSG00000061273.18	HDAC7	protein_coding	351.974	299.273	379.4	333.552	0.959566	0.978752	0.97164	0.986978	5.86623	4.98789	6.32334	5.55921	5.42706	5.94127	1.09475	0.130602
ENSG00000167193.8	CRK	protein_coding	182.24	172.852	197.473	191.269	0.982512	0.984525	0.977257	0.990105	3.03733	2.88087	3.29122	3.18782	2.9591	3.23952	1.09476	0.13062
ENSG00000185090.14	MANEAL	protein_coding	252.602	209.353	243.594	262.15	0.952876	0.980283	0.92266	0.940657	4.21004	3.48921	4.0599	4.36917	3.84963	4.21454	1.09479	0.130655
ENSG00000187627.15	RGPD1	protein_coding	168.19	161.791	175.403	185.867	0.969136	0.961332	0.980455	0.967261	2.80317	2.69652	2.92339	3.09779	2.74985	3.01059	1.09482	0.130695
ENSG00000062370.16	ZNF112	protein_coding	261.756	195.062	262.818	237.322	0.803215	0.860785	0.806555	0.925093	4.36259	3.25104	4.38029	3.95536	3.80682	4.16783	1.09483	0.13071
ENSG00000218336.9	TENM3	protein_coding	250.279	197.677	256.231	234.229	0.903359	0.948298	0.87134	0.959747	4.17132	3.29462	4.27051	3.90382	3.73297	4.08717	1.09488	0.130777
ENSG00000137040.10	RANBP6	protein_coding	161.554	131.656	153.067	167.966	0.977202	0.977734	0.989946	0.991633	2.69257	2.19426	2.55111	2.79943	2.44342	2.67527	1.09489	0.130786
ENSG00000120690.16	ELF1	protein_coding	142.12	136.947	132.545	173.015	0.9393	0.985242	0.992002	0.963139	2.36867	2.28245	2.20908	2.88359	2.32556	2.54633	1.09493	0.130843
ENSG00000129245.12	FXR2	protein_coding	225.675	194.091	239.824	219.793	0.960298	0.990499	0.98347	0.977242	3.76125	3.23485	3.99706	3.66322	3.49805	3.83014	1.09494	0.130847
ENSG00000101246.20	ARFRP1	protein_coding	363.456	250.602	344.195	328.161	0.887956	0.929601	0.929371	0.96781	6.05761	4.1767	5.73659	5.46934	5.11715	5.60297	1.09494	0.13085
ENSG00000103319.12	EEF2K	protein_coding	209.767	198.481	228.5	218.53	0.957266	0.904496	0.929051	0.968445	3.49612	3.30802	3.80833	3.64217	3.40207	3.72525	1.095	0.130927
ENSG00000102024.18	PLS3	protein_coding	469.184	494.767	561.529	493.997	0.956578	0.966458	0.957661	0.974555	7.81973	8.24612	9.35882	8.23328	8.03293	8.79605	1.095	0.13093
ENSG00000175426.11	PCSK1	protein_coding	242.996	232.216	279.038	241.333	0.876806	0.848612	0.831686	0.824364	4.04994	3.87027	4.65063	4.02222	3.9601	4.33643	1.09503	0.130968
ENSG00000136051.14	WASHC4	protein_coding	223.029	195.837	227.329	231.348	0.965464	0.960692	0.948486	0.960752	3.71715	3.26396	3.78882	3.8558	3.49055	3.82231	1.09504	0.13099
ENSG00000153214.11	TMEM87B	protein_coding	226.046	195.188	220.762	240.511	0.952835	0.894149	0.915907	0.908379	3.76744	3.25314	3.67937	4.00852	3.51029	3.84394	1.09505	0.130998
ENSG00000169087.11	HSPBAP1	protein_coding	194.078	171.18	223.417	176.571	0.852818	0.899561	0.879781	0.958405	3.23464	2.853	3.72362	2.94285	3.04382	3.33323	1.09508	0.131041
ENSG00000056972.20	TRAF3IP2	protein_coding	202.963	191.929	201.177	231.265	0.927006	0.942031	0.916082	0.943383	3.38272	3.19882	3.35295	3.85441	3.29077	3.60368	1.09509	0.131046
ENSG00000158669.11	GPAT4	protein_coding	225.379	203.809	242.793	227.223	0.972972	0.989131	0.965151	0.981862	3.75631	3.39682	4.04656	3.78705	3.57656	3.9168	1.09513	0.131103
ENSG00000215695.1	RSC1A1	protein_coding	152.618	150.521	153.686	178.299	0.946705	0.964431	0.980147	0.954041	2.54364	2.50868	2.56143	2.97165	2.52616	2.76654	1.09516	0.131138
ENSG00000137494.14	ANKRD42	protein_coding	183.61	159.181	192.869	182.557	0.962703	0.960372	0.94611	0.951173	3.06016	2.65302	3.21448	3.04261	2.85659	3.12855	1.0952	0.131198
ENSG00000103351.13	CLUAP1	protein_coding	189.361	164.629	191.372	196.328	0.914496	0.953574	0.935839	0.948988	3.15602	2.74382	3.18953	3.27213	2.94992	3.23083	1.09523	0.131228
ENSG00000106799.13	TGFBR1	protein_coding	233.889	203.542	247.331	231.76	0.94795	0.965939	0.939644	0.957225	3.89816	3.39237	4.12218	3.86267	3.64527	3.99242	1.09524	0.131241
ENSG00000178234.13	GALNT11	protein_coding	274.622	249.531	287.204	286.903	0.932153	0.941691	0.857765	0.953112	4.57703	4.15884	4.78673	4.78172	4.36794	4.78422	1.0953	0.131333
ENSG00000117523.16	PRRC2C	protein_coding	207.702	205.786	217.83	235.078	0.964646	0.978344	0.965452	0.977069	3.4617	3.42976	3.63049	3.91796	3.44573	3.77423	1.09533	0.131371
ENSG00000166266.14	CUL5	protein_coding	210.874	184.979	224.703	208.893	0.94705	0.965457	0.936086	0.98804	3.51456	3.08298	3.74505	3.48155	3.29877	3.6133	1.09535	0.131387
ENSG00000069424.15	KCNAB2	protein_coding	293.908	227.638	305.015	266.266	0.947865	0.924721	0.890281	0.92564	4.89847	3.79396	5.08358	4.43776	4.34621	4.76067	1.09536	0.131406
ENSG00000288534.1	AP001931.2	protein_coding	225.327	210.573	231.981	245.49	0.956214	0.977459	0.952323	0.947775	3.75545	3.50954	3.86635	4.0915	3.6325	3.97892	1.09537	0.131417
ENSG00000130517.14	PGPEP1	protein_coding	187.928	162.136	201.71	181.745	0.926064	0.9248	0.890172	0.948561	3.13213	2.70226	3.36183	3.02908	2.91719	3.19546	1.09539	0.131441
ENSG00000143367.16	TUFT1	protein_coding	133.03	128.619	136.396	150.229	0.966191	0.97754	0.984755	0.991013	2.21716	2.14365	2.27327	2.50381	2.1804	2.38854	1.09546	0.131534
ENSG00000173193.15	PARP14	protein_coding	227.687	219.864	228.371	261.906	0.920047	0.929159	0.888214	0.89256	3.79479	3.6644	3.80619	4.36509	3.7296	4.08564	1.09547	0.131543
ENSG00000265491.5	RNF115	protein_coding	292.672	271.573	324.363	293.775	0.977681	0.982945	0.978438	0.96184	4.87787	4.52622	5.40605	4.89625	4.70204	5.15115	1.09551	0.131606
ENSG00000115355.17	CCDC88A	protein_coding	378.315	327.186	428.982	343.909	0.976468	0.977072	0.959315	0.983372	6.30525	5.4531	7.1497	5.73182	5.87918	6.44076	1.09552	0.131617
ENSG00000102699.6	PARP4	protein_coding	445.924	398.892	506.224	419.351	0.979395	0.956006	0.93199	0.955343	7.43206	6.64821	8.43706	6.98919	7.04013	7.71313	1.09559	0.131713
ENSG00000113594.10	LIFR	protein_coding	215.353	212.618	241.264	227.643	0.980363	0.977172	0.975674	0.978954	3.58921	3.54363	4.02106	3.79404	3.56642	3.90755	1.09565	0.13179
ENSG00000092820.18	EZR	protein_coding	290.21	270.319	321.797	292.365	0.969373	0.990558	0.975151	0.968355	4.83684	4.50531	5.36328	4.87275	4.67107	5.11801	1.09568	0.13183
ENSG00000198625.13	MDM4	protein_coding	191.318	175.779	195.994	206.236	0.962475	0.954563	0.940934	0.943547	3.18864	2.92965	3.26657	3.43726	3.05914	3.35191	1.0957	0.131858
ENSG00000169884.14	WNT10B	protein_coding	300.9	254.33	319.902	288.475	0.90246	0.888765	0.92407	0.934924	5.015	4.23883	5.3317	4.80791	4.62691	5.06981	1.09572	0.13188
ENSG00000132128.16	LRRC41	protein_coding	244.502	215.875	257.623	246.863	0.941669	0.977051	0.976008	0.967175	4.07504	3.59792	4.29372	4.11438	3.83648	4.20405	1.09581	0.131998
ENSG00000111266.9	DUSP16	protein_coding	231.863	178.663	248.132	201.757	0.868781	0.943788	0.895311	0.849987	3.86438	2.97771	4.13554	3.36262	3.42105	3.74908	1.09589	0.132099
ENSG00000196943.14	NOP9	protein_coding	269.816	247.731	286.779	280.411	0.917418	0.936287	0.930829	0.939112	4.49694	4.12885	4.77964	4.67351	4.31289	4.72658	1.09592	0.132141
ENSG00000163348.4	PYGO2	protein_coding	214.022	191.288	230.292	213.905	0.985409	0.977669	0.966681	0.971965	3.56704	3.18813	3.8382	3.56508	3.37758	3.70164	1.09594	0.132174
ENSG00000132388.12	UBE2G1	protein_coding	193.018	170.062	199.898	198.02	0.95022	0.979641	0.975037	0.980192	3.21697	2.83436	3.33163	3.30033	3.02567	3.31598	1.09595	0.132183
ENSG00000185515.14	BRCC3	protein_coding	210.761	251.931	251.683	255.44	0.932429	0.937101	0.899212	0.912748	3.51268	4.19885	4.19471	4.25734	3.85577	4.22602	1.09603	0.132284
ENSG00000109099.15	PMP22	protein_coding	318.032	269.156	360.674	282.901	0.952662	0.961336	0.97855	0.97155	5.30054	4.48593	6.01124	4.71502	4.89324	5.36313	1.09603	0.132286
ENSG00000128915.12	ICE2	protein_coding	271.37	271.517	308.037	287.024	0.978165	0.97398	0.9576	0.94691	4.52283	4.52528	5.13396	4.78374	4.52406	4.95885	1.09611	0.132387
ENSG00000112679.14	DUSP22	protein_coding	267.348	220.555	290.247	244.549	0.931495	0.850349	0.841943	0.817488	4.4558	3.67592	4.83745	4.07581	4.06586	4.45663	1.09611	0.132393
ENSG00000198246.9	SLC29A3	protein_coding	170.544	138.709	160.294	178.692	0.821262	0.953223	0.892147	0.857778	2.84241	2.31181	2.67157	2.97819	2.57711	2.82488	1.09614	0.132438
ENSG00000008086.13	CDKL5	protein_coding	159.026	122.98	156.836	152.297	0.955896	0.978963	0.98463	0.979901	2.65043	2.04966	2.61393	2.53828	2.35005	2.5761	1.09619	0.132502
ENSG00000159200.18	RCAN1	protein_coding	184.092	184.822	209.601	194.822	0.956074	0.977854	0.968171	0.975703	3.0682	3.08037	3.49335	3.24704	3.07428	3.37019	1.09625	0.132582
ENSG00000153179.13	RASSF3	protein_coding	161.77	144.324	154.435	181.123	0.98115	0.992102	0.98841	0.979255	2.69617	2.4054	2.57391	3.01871	2.55079	2.79631	1.09625	0.132582
ENSG00000010404.18	IDS	protein_coding	685.334	620.249	857.528	573.724	0.940121	0.936276	0.87282	0.879256	11.4222	10.3375	14.2921	9.56206	10.8799	11.9271	1.09626	0.132584
ENSG00000158691.14	ZSCAN12	protein_coding	332.043	269.995	396.697	263.297	0.844549	0.926973	0.785947	0.883416	5.53405	4.49991	6.61161	4.38829	5.01698	5.49995	1.09627	0.132599
ENSG00000096401.8	CDC5L	protein_coding	205.222	180.878	211.217	212.065	0.957548	0.983493	0.969321	0.983309	3.42036	3.01464	3.52029	3.53442	3.2175	3.52735	1.0963	0.132646
ENSG00000121741.16	ZMYM2	protein_coding	185.668	159.579	192.395	186.105	0.986053	0.991692	0.979222	0.989691	3.09447	2.65964	3.20659	3.10175	2.87705	3.15417	1.09632	0.132667
ENSG00000086712.13	TXLNG	protein_coding	157.352	146.067	161.775	170.875	0.983295	0.986512	0.985643	0.991364	2.62253	2.43445	2.69625	2.84792	2.52849	2.77208	1.09634	0.132697
ENSG00000136824.19	SMC2	protein_coding	274.202	264.136	285.829	304.374	0.949041	0.969001	0.953573	0.962635	4.57004	4.40226	4.76381	5.07289	4.48615	4.91835	1.09634	0.132697
ENSG00000101126.18	ADNP	protein_coding	158.227	138.643	156.453	169.031	0.982342	0.986543	0.978647	0.988993	2.63712	2.31072	2.60756	2.81718	2.47392	2.71237	1.09639	0.132755
ENSG00000111845.5	PAK1IP1	protein_coding	161.588	157.968	174.524	175.843	0.978685	0.96526	0.977665	0.976552	2.69314	2.6328	2.90873	2.93072	2.66297	2.91973	1.09642	0.132797
ENSG00000177302.15	TOP3A	protein_coding	200.496	179.954	210.964	206.193	0.972625	0.978609	0.956472	0.978826	3.34161	2.99923	3.51607	3.43655	3.17042	3.47631	1.09648	0.132884
ENSG00000142444.7	TIMM29	protein_coding	152.131	117.557	140.693	155.02	0.979245	0.959221	0.869347	0.951124	2.53551	1.95928	2.34488	2.58367	2.2474	2.46427	1.0965	0.132909
ENSG00000131446.16	MGAT1	protein_coding	206.521	199.537	236.357	208.889	0.974737	0.981677	0.941668	0.980569	3.44202	3.32562	3.93929	3.48149	3.38382	3.71039	1.09651	0.132918
ENSG00000165030.4	NFIL3	protein_coding	159.05	164.306	172.206	182.368	0.957418	0.976324	0.94441	0.961853	2.65083	2.73844	2.8701	3.03947	2.69463	2.95479	1.09654	0.132965
ENSG00000274523.5	RCC1L	protein_coding	377.789	407.748	451.153	410.271	0.960633	0.970634	0.895299	0.967141	6.29649	6.79581	7.51922	6.83784	6.54615	7.17853	1.0966	0.133042
ENSG00000197965.12	MPZL1	protein_coding	303.549	294.147	348.69	306.756	0.94255	0.96195	0.931161	0.932999	5.05916	4.90246	5.8115	5.1126	4.98081	5.46205	1.09662	0.133063
ENSG00000118257.16	NRP2	protein_coding	254.045	185.166	262.659	219.006	0.969084	0.979707	0.915361	0.979924	4.23409	3.0861	4.37764	3.6501	3.66009	4.01387	1.09666	0.133114
ENSG00000089818.18	NECAP1	protein_coding	138.681	126.562	137.937	152.948	0.966434	0.986177	0.955187	0.97863	2.31135	2.10936	2.29894	2.54914	2.21035	2.42404	1.09667	0.133136
ENSG00000134283.18	PPHLN1	protein_coding	238.948	222.733	254.756	251.574	0.948332	0.957517	0.925405	0.964689	3.98247	3.71222	4.24594	4.19289	3.84734	4.21941	1.09671	0.13318
ENSG00000185619.18	PCGF3	protein_coding	161.838	132.934	174.884	148.402	0.986549	0.979416	0.994699	0.979259	2.6973	2.21557	2.91473	2.47337	2.45644	2.69405	1.09673	0.133209
ENSG00000137124.8	ALDH1B1	protein_coding	161.022	172.41	185.22	180.468	0.986082	0.988777	0.975204	0.994046	2.68371	2.8735	3.087	3.00779	2.7786	3.0474	1.09674	0.133218
ENSG00000145246.14	ATP10D	protein_coding	262.42	225.66	278.449	256.882	0.946801	0.954429	0.911596	0.939338	4.37367	3.761	4.64081	4.28136	4.06733	4.46109	1.09681	0.133312
ENSG00000132466.19	ANKRD17	protein_coding	239.936	220.289	262.181	242.609	0.973554	0.982171	0.985746	0.991175	3.99893	3.67148	4.36968	4.04348	3.83521	4.20658	1.09683	0.133343
ENSG00000111605.18	CPSF6	protein_coding	253.052	248.485	267.871	282.245	0.964983	0.978444	0.970523	0.974037	4.21753	4.14142	4.46452	4.70408	4.17947	4.5843	1.09686	0.133381
ENSG00000171466.10	ZNF562	protein_coding	194.084	183.175	201.457	212.35	0.95642	0.969058	0.964167	0.980383	3.23474	3.05291	3.35762	3.53916	3.14383	3.44839	1.09688	0.133402
ENSG00000004897.12	CDC27	protein_coding	204.219	188.937	217.145	214.108	0.979097	0.980211	0.983952	0.983038	3.40366	3.14896	3.61908	3.56847	3.27631	3.59377	1.0969	0.133429
ENSG00000105063.19	PPP6R1	protein_coding	569.045	550.301	663.43	564.408	0.952153	0.940848	0.91795	0.933283	9.48409	9.17168	11.0572	9.4068	9.32788	10.232	1.09692	0.133464
ENSG00000137947.12	GTF2B	protein_coding	189.635	180.989	205.742	200.812	0.931849	0.978959	0.922002	0.976629	3.16058	3.01649	3.42904	3.34687	3.08854	3.38795	1.09694	0.133491
ENSG00000205213.14	LGR4	protein_coding	185.503	159.137	185.584	192.471	0.966727	0.982736	0.974692	0.984321	3.09171	2.65228	3.09306	3.20784	2.872	3.15045	1.09696	0.133505
ENSG00000235162.8	C12orf75	protein_coding	438.396	379.307	547.796	349.194	0.929037	0.901353	0.845832	0.893635	7.3066	6.32179	9.12993	5.8199	6.81419	7.47492	1.09696	0.133514
ENSG00000177628.16	GBA	protein_coding	842.965	626.591	883.202	728.854	0.776315	0.913237	0.767517	0.806163	14.0494	10.4432	14.72	12.1476	12.2463	13.4338	1.09697	0.133522
ENSG00000148053.16	NTRK2	protein_coding	252.026	206.314	255.276	247.529	0.86599	0.892859	0.819863	0.874755	4.20044	3.43856	4.25459	4.12549	3.8195	4.19004	1.09701	0.13358
ENSG00000274997.1	H2AC12	protein_coding	195.606	190.879	218.565	205.445	0.987443	0.985245	0.972864	0.989358	3.26009	3.18131	3.64275	3.42408	3.2207	3.53341	1.09709	0.133687
ENSG00000196428.12	TSC22D2	protein_coding	166.375	142.969	173.613	165.768	0.949186	0.974531	0.963339	0.978978	2.77292	2.38281	2.89356	2.76281	2.57786	2.82818	1.0971	0.133698
ENSG00000283782.2	AC116366.3	protein_coding	232.484	214.098	233.317	256.63	0.96311	0.97642	0.961361	0.949617	3.87473	3.56831	3.88861	4.27717	3.72152	4.08289	1.0971	0.133698
ENSG00000152332.16	UHMK1	protein_coding	225.231	216.088	242.894	241.283	0.965767	0.977782	0.963751	0.968156	3.75384	3.60147	4.04823	4.02138	3.67766	4.0348	1.09711	0.133712
ENSG00000028839.10	TBPL1	protein_coding	145.222	129.682	147.607	154.002	0.94474	0.971581	0.972588	0.976852	2.42036	2.16137	2.46011	2.5667	2.29087	2.5134	1.09714	0.133749
ENSG00000133657.15	ATP13A3	protein_coding	259.249	246.508	290.072	264.82	0.985854	0.982445	0.977403	0.987133	4.32082	4.10847	4.83453	4.41366	4.21464	4.6241	1.09715	0.133761
ENSG00000140326.13	CDAN1	protein_coding	296.932	309.364	321.274	343.947	0.934778	0.926947	0.891839	0.934023	4.94887	5.15606	5.35457	5.73245	5.05246	5.54351	1.09719	0.133812
ENSG00000168172.9	HOOK3	protein_coding	214.299	198.541	232.092	220.877	0.93052	0.937074	0.891393	0.946101	3.57165	3.30902	3.86821	3.68128	3.44034	3.77474	1.0972	0.133829
ENSG00000258555.6	SPECC1L-ADORA2A	protein_coding	190.44	163.797	195.511	193.159	0.983544	0.976734	0.961916	0.970558	3.174	2.72996	3.25852	3.21932	2.95198	3.23892	1.0972	0.133831
ENSG00000170464.10	DNAJC18	protein_coding	290.039	247.441	311.378	278.354	0.945996	0.971063	0.836427	0.90578	4.83399	4.12402	5.18964	4.63924	4.47901	4.91444	1.09722	0.133848
ENSG00000254004.7	ZNF260	protein_coding	152.989	128.244	148.47	160.106	0.968229	0.976802	0.946876	0.990037	2.54982	2.13741	2.4745	2.66843	2.34361	2.57146	1.09722	0.133854
ENSG00000144401.14	METTL21A	protein_coding	195.202	191.378	223.714	200.451	0.957972	0.963684	0.965319	0.963139	3.25336	3.18963	3.72856	3.34086	3.2215	3.53471	1.09723	0.13386
ENSG00000157827.20	FMNL2	protein_coding	190.707	174.972	200.525	200.721	0.944736	0.938253	0.903344	0.974911	3.17845	2.91619	3.34209	3.34535	3.04732	3.34372	1.09727	0.133912
ENSG00000166439.6	RNF169	protein_coding	165.162	141.353	173.909	162.432	0.987357	0.988189	0.982821	0.990507	2.7527	2.35588	2.89848	2.70719	2.55429	2.80284	1.09731	0.133967
ENSG00000272916.5	AC022400.7	protein_coding	209.795	161.154	190.215	216.839	0.850695	0.948427	0.834876	0.96688	3.49659	2.6859	3.17025	3.61399	3.09124	3.39212	1.09733	0.134001
ENSG00000138688.15	KIAA1109	protein_coding	195.653	178.252	200.923	209.387	0.961913	0.946298	0.941581	0.970312	3.26089	2.97086	3.34871	3.48979	3.11588	3.41925	1.09736	0.134042
ENSG00000182118.8	FAM89A	protein_coding	210.137	129.423	186.829	185.812	0.903493	0.907521	0.952796	0.899122	3.50229	2.15706	3.11382	3.09687	2.82967	3.10534	1.09742	0.134117
ENSG00000177885.15	GRB2	protein_coding	259.046	234.55	279.112	262.59	0.968416	0.989089	0.971177	0.973066	4.31743	3.90917	4.65186	4.3765	4.1133	4.51418	1.09746	0.134167
ENSG00000075539.15	FRYL	protein_coding	269.223	240.3	298.395	260.795	0.959448	0.975114	0.976324	0.980804	4.48705	4.00499	4.97325	4.34659	4.24602	4.65992	1.09748	0.134194
ENSG00000100227.18	POLDIP3	protein_coding	210.122	188.612	216.215	221.395	0.955967	0.98342	0.966528	0.987982	3.50204	3.14353	3.60358	3.68992	3.32278	3.64675	1.0975	0.134218
ENSG00000118965.14	WDR35	protein_coding	328.09	350.282	374.163	370.37	0.928612	0.964127	0.929138	0.95237	5.46816	5.83804	6.23605	6.17283	5.6531	6.20444	1.09753	0.134259
ENSG00000125351.11	UPF3B	protein_coding	262.502	266.612	303.542	277.186	0.935394	0.928414	0.850947	0.935945	4.37503	4.44353	5.05904	4.61977	4.40928	4.8394	1.09755	0.134286
ENSG00000100403.12	ZC3H7B	protein_coding	313.807	312.137	345.007	342.009	0.926286	0.942041	0.935166	0.93616	5.23011	5.20228	5.75011	5.70015	5.21619	5.72513	1.09757	0.13431
ENSG00000112078.14	KCTD20	protein_coding	183.867	183.885	211.392	192.25	0.980429	0.983197	0.984937	0.983024	3.06444	3.06474	3.5232	3.20416	3.06459	3.36368	1.09759	0.134345
ENSG00000168096.15	ANKS3	protein_coding	379.724	379.653	380.196	453.297	0.85593	0.891729	0.78091	0.814628	6.32873	6.32755	6.3366	7.55495	6.32814	6.94578	1.0976	0.134354
ENSG00000100106.22	TRIOBP	protein_coding	226.749	216.354	268.393	218.015	0.924865	0.899685	0.86364	0.940043	3.77915	3.60591	4.47322	3.63359	3.69253	4.0534	1.09773	0.134525
ENSG00000156876.10	SASS6	protein_coding	234.726	221.13	266.085	234.327	0.916099	0.922262	0.909251	0.967146	3.91211	3.68549	4.43475	3.90545	3.7988	4.1701	1.09774	0.134538
ENSG00000084463.8	WBP11	protein_coding	309.752	300.477	353.717	316.166	0.958531	0.975762	0.951766	0.969056	5.16253	5.00795	5.89529	5.26943	5.08524	5.58236	1.09776	0.134558
ENSG00000278637.1	H4C1	protein_coding	242.683	243.013	284.539	248.643	0.973924	0.986665	0.982381	0.980687	4.04472	4.05021	4.74231	4.14405	4.04747	4.44318	1.09777	0.134572
ENSG00000144744.17	UBA3	protein_coding	386.43	364.671	412.967	411.567	0.968353	0.943638	0.93492	0.934491	6.4405	6.07784	6.88278	6.85946	6.25917	6.87112	1.09777	0.134573
ENSG00000130810.20	PPAN	protein_coding	156.145	146.048	149.305	182.434	0.973684	0.958497	0.962469	0.960312	2.60241	2.43413	2.48842	3.04057	2.51827	2.76449	1.09777	0.134581
ENSG00000083544.15	TDRD3	protein_coding	212.663	180.291	230.561	200.817	0.938256	0.94641	0.950669	0.960666	3.54439	3.00485	3.84268	3.34695	3.27462	3.59482	1.09778	0.134592
ENSG00000153395.10	LPCAT1	protein_coding	245.346	223.821	275.825	239.22	0.980396	0.974105	0.957723	0.983948	4.08911	3.73035	4.59708	3.987	3.90973	4.29204	1.09779	0.134596
ENSG00000155256.17	ZFYVE27	protein_coding	133.75	144.524	144.701	160.806	0.974733	0.965861	0.98286	0.971352	2.22917	2.40874	2.41168	2.6801	2.31895	2.54589	1.09786	0.134696
ENSG00000178988.11	MRFAP1L1	protein_coding	124.71	145.596	147.126	149.67	0.967615	0.988755	0.985083	0.985031	2.07849	2.42661	2.4521	2.4945	2.25255	2.4733	1.098	0.134879
ENSG00000234616.9	JRK	protein_coding	189.741	192.881	202.326	217.798	0.899429	0.954801	0.922748	0.947267	3.16235	3.21468	3.3721	3.62997	3.18851	3.50103	1.09802	0.134898
ENSG00000104419.15	NDRG1	protein_coding	366.968	289.174	381.887	338.57	0.897551	0.962385	0.959331	0.949894	6.11613	4.81957	6.36478	5.64284	5.46785	6.00381	1.09802	0.134904
ENSG00000007168.13	PAFAH1B1	protein_coding	188.996	164.643	193.853	194.455	0.979307	0.980375	0.973866	0.981726	3.14994	2.74405	3.23088	3.24092	2.94699	3.2359	1.09803	0.134922
ENSG00000254901.8	BORCS8	protein_coding	369.204	272.008	400.726	303.351	0.861097	0.899408	0.83801	0.856569	6.1534	4.53346	6.67877	5.05585	5.34343	5.86731	1.09804	0.134933
ENSG00000170852.11	KBTBD2	protein_coding	163.857	151.596	159.537	186.85	0.977446	0.985577	0.97659	0.987814	2.73095	2.5266	2.65895	3.11417	2.62878	2.88656	1.09806	0.13496
ENSG00000198492.16	YTHDF2	protein_coding	153.881	143.331	153.733	172.63	0.981999	0.986216	0.985978	0.985343	2.56469	2.38885	2.56222	2.87716	2.47677	2.71969	1.09808	0.134982
ENSG00000184678.10	H2BC21	protein_coding	217.928	205.953	237.229	228.236	0.97515	0.987497	0.98215	0.983307	3.63214	3.43254	3.95381	3.80393	3.53234	3.87887	1.0981	0.135014
ENSG00000164151.12	ICE1	protein_coding	175.98	167.936	185.531	192.126	0.979832	0.990188	0.98328	0.989854	2.933	2.79893	3.09218	3.20209	2.86597	3.14714	1.09811	0.135018
ENSG00000114354.14	TFG	protein_coding	243.276	224.276	266.042	247.38	0.950698	0.963684	0.951028	0.963916	4.05459	3.73793	4.43403	4.12301	3.89626	4.27852	1.09811	0.135021
ENSG00000092148.13	HECTD1	protein_coding	267.204	244.494	284.537	277.373	0.981551	0.986119	0.98401	0.982111	4.4534	4.0749	4.74229	4.62289	4.26415	4.68259	1.09813	0.135048
ENSG00000155380.11	SLC16A1	protein_coding	236.159	230.866	253.901	258.963	0.96766	0.98207	0.971689	0.973751	3.93598	3.84777	4.23169	4.31605	3.89188	4.27387	1.09815	0.135078
ENSG00000110429.14	FBXO3	protein_coding	340.047	277.975	355.221	323.461	0.96092	0.965996	0.958501	0.964664	5.66745	4.63291	5.92035	5.39101	5.15018	5.65568	1.09815	0.135078
ENSG00000119630.14	PGF	protein_coding	235.169	186.693	210.794	252.485	0.967199	0.942804	0.860473	0.921299	3.91948	3.11155	3.51323	4.20808	3.51551	3.86066	1.09818	0.135111
ENSG00000278053.5	DDX52	protein_coding	258.192	245.436	272.577	280.507	0.975183	0.978619	0.977474	0.988063	4.3032	4.09061	4.54294	4.67511	4.1969	4.60903	1.0982	0.135138
ENSG00000177663.14	IL17RA	protein_coding	173.768	153.175	180.732	178.317	0.94761	0.962495	0.95168	0.952382	2.89614	2.55292	3.0122	2.97195	2.72453	2.99208	1.0982	0.13514
ENSG00000131943.17	C19orf12	protein_coding	168.021	169.951	201.724	169.455	0.944856	0.896835	0.952133	0.959219	2.80036	2.83252	3.36206	2.82425	2.81644	3.09316	1.09825	0.135208
ENSG00000113522.14	RAD50	protein_coding	233.287	214.335	233.223	258.387	0.967153	0.979583	0.959234	0.949286	3.88811	3.57225	3.88705	4.30644	3.73018	4.09675	1.09827	0.135233
ENSG00000111247.14	RAD51AP1	protein_coding	206.152	197.944	204.749	239.064	0.960257	0.96071	0.964532	0.967988	3.43587	3.29906	3.41248	3.9844	3.36746	3.69844	1.09829	0.135253
ENSG00000100934.15	SEC23A	protein_coding	367.478	379.867	423.473	397.36	0.956057	0.95462	0.965032	0.954996	6.12463	6.33112	7.05789	6.62267	6.22787	6.84028	1.09833	0.135316
ENSG00000167699.13	GLOD4	protein_coding	262.353	260.367	300.777	273.348	0.970047	0.975693	0.936981	0.971901	4.37255	4.33944	5.01295	4.5558	4.356	4.78437	1.09834	0.135327
ENSG00000124831.19	LRRFIP1	protein_coding	273.482	260.113	307.771	278.317	0.952048	0.962618	0.955305	0.962354	4.55804	4.33521	5.12951	4.63861	4.44662	4.88406	1.09838	0.135372
ENSG00000114867.20	EIF4G1	protein_coding	276.609	272.047	312.704	289.947	0.956822	0.976565	0.967926	0.965297	4.61015	4.53411	5.21173	4.83244	4.57213	5.02209	1.09841	0.135419
ENSG00000134644.15	PUM1	protein_coding	234.148	225.984	253.423	252.008	0.959031	0.957296	0.974906	0.975572	3.90247	3.7664	4.22372	4.20013	3.83443	4.21192	1.09845	0.135465
ENSG00000111142.14	METAP2	protein_coding	226.095	217.716	248.769	238.734	0.96932	0.984543	0.962742	0.974462	3.76824	3.6286	4.14615	3.9789	3.69842	4.06253	1.09845	0.135467
ENSG00000204713.11	TRIM27	protein_coding	194.96	175.406	212.123	194.71	0.973711	0.966419	0.957243	0.971755	3.24934	2.92344	3.53538	3.24516	3.08639	3.39027	1.09846	0.135482
ENSG00000166106.3	ADAMTS15	protein_coding	101.797	151.646	134.645	143.76	0.842438	0.86245	0.89367	0.782214	1.69662	2.52744	2.24409	2.396	2.11203	2.32005	1.09849	0.135525
ENSG00000126945.9	HNRNPH2	protein_coding	238.429	220.749	257.267	247.172	0.957245	0.963246	0.957311	0.965114	3.97382	3.67914	4.28779	4.11954	3.82648	4.20366	1.09857	0.135627
ENSG00000198589.13	LRBA	protein_coding	445.514	458.419	483.089	509.947	0.930157	0.911288	0.829615	0.928913	7.42524	7.64031	8.05148	8.49912	7.53277	8.2753	1.09857	0.135631
ENSG00000027075.15	PRKCH	protein_coding	173.03	165.243	212.687	158.939	0.871455	0.945145	0.81888	0.947432	2.88383	2.75404	3.54479	2.64898	2.81894	3.09689	1.0986	0.135668
ENSG00000106789.13	CORO2A	protein_coding	265.47	218.484	282.809	248.875	0.951699	0.979026	0.921959	0.946624	4.42449	3.64139	4.71348	4.14791	4.03294	4.4307	1.09863	0.135701
ENSG00000152778.9	IFIT5	protein_coding	134.844	127.229	127.573	160.366	0.958039	0.980083	0.947535	0.975062	2.2474	2.12049	2.12622	2.67276	2.18394	2.39949	1.0987	0.135793
ENSG00000258964.1	AL137129.1	lncRNA	177.941	141.334	180.171	170.616	0.976726	0.970459	0.937083	0.988453	2.96568	2.35556	3.00286	2.84359	2.66062	2.92323	1.0987	0.135798
ENSG00000178502.6	KLHL11	protein_coding	163.784	150.949	172.096	173.719	0.982689	0.979844	0.976869	0.983522	2.72974	2.51581	2.86827	2.89532	2.62278	2.88179	1.09876	0.135873
ENSG00000087448.11	KLHL42	protein_coding	140.488	127.599	139.416	155.149	0.980288	0.982095	0.987089	0.988997	2.34146	2.12664	2.32359	2.58581	2.23405	2.4547	1.09877	0.135886
ENSG00000135913.11	USP37	protein_coding	249.799	210.836	267.08	239.053	0.955149	0.955834	0.973365	0.969755	4.16331	3.51393	4.45133	3.98421	3.83862	4.21777	1.09877	0.13589
ENSG00000173218.15	VANGL1	protein_coding	149.343	120.779	146.254	150.553	0.985413	0.97981	0.981832	0.982429	2.48904	2.01299	2.43757	2.50921	2.25101	2.47339	1.09879	0.135913
ENSG00000197121.15	PGAP1	protein_coding	338.94	300.872	365.078	337.943	0.983478	0.945161	0.8987	0.885743	5.64901	5.01454	6.08463	5.63239	5.33177	5.85851	1.09879	0.135918
ENSG00000158201.10	ABHD3	protein_coding	286.168	277.041	353.048	265.85	0.90831	0.877663	0.848455	0.929855	4.76946	4.61734	5.88413	4.43083	4.6934	5.15748	1.09888	0.136031
ENSG00000166532.16	RIMKLB	protein_coding	241.258	230.751	270.656	248.077	0.961188	0.965522	0.934495	0.933746	4.02097	3.84586	4.51094	4.13462	3.93341	4.32278	1.09899	0.136179
ENSG00000241360.2	PDXP	protein_coding	184.725	151.377	193.777	175.612	0.98401	0.980939	0.957516	0.983892	3.07875	2.52296	3.22962	2.92686	2.80085	3.07824	1.09904	0.13624
ENSG00000172292.14	CERS6	protein_coding	293.022	252.775	322.33	277.534	0.947273	0.960369	0.875145	0.950842	4.8837	4.21291	5.37217	4.62557	4.54831	4.99887	1.09906	0.136272
ENSG00000196372.13	ASB13	protein_coding	195.234	182.79	201.096	214.376	0.948697	0.979259	0.968505	0.979165	3.2539	3.04651	3.35161	3.57294	3.1502	3.46227	1.09906	0.136275
ENSG00000114450.10	GNB4	protein_coding	317.094	294.199	353.529	318.358	0.976706	0.982673	0.980986	0.985322	5.28489	4.90331	5.89215	5.30597	5.0941	5.59906	1.09913	0.136356
ENSG00000128059.8	PPAT	protein_coding	199.565	175.369	210.301	201.827	0.976626	0.973617	0.96231	0.982073	3.32609	2.92282	3.50501	3.36379	3.12445	3.4344	1.0992	0.136455
ENSG00000092439.16	TRPM7	protein_coding	280.821	258.228	300.482	292.041	0.955407	0.976242	0.955801	0.954992	4.68034	4.30381	5.00804	4.86735	4.49207	4.93769	1.0992	0.136456
ENSG00000135828.11	RNASEL	protein_coding	149.346	122.401	150.418	148.313	0.912552	0.906998	0.879625	0.902435	2.48909	2.04002	2.50697	2.47188	2.26456	2.48943	1.0993	0.136584
ENSG00000166167.18	BTRC	protein_coding	139.993	139.953	138.536	169.212	0.986584	0.986786	0.968467	0.983338	2.33322	2.33255	2.30893	2.82021	2.33289	2.56457	1.09931	0.136602
ENSG00000108055.9	SMC3	protein_coding	195.098	198.699	217.125	215.801	0.963398	0.965797	0.955244	0.96533	3.25163	3.31166	3.61875	3.59668	3.28164	3.60772	1.09936	0.136668
ENSG00000176058.13	TPRN	protein_coding	170.872	153.122	185.967	170.249	0.949745	0.972864	0.949065	0.955496	2.84786	2.55203	3.09945	2.83748	2.69995	2.96846	1.09945	0.136784
ENSG00000126461.15	SCAF1	protein_coding	198.803	168.73	200.772	203.328	0.917422	0.939884	0.936755	0.887899	3.31339	2.81216	3.3462	3.3888	3.06278	3.3675	1.09949	0.136839
ENSG00000063322.15	MED29	protein_coding	192.952	185.64	203.089	213.17	0.959914	0.979905	0.9792	0.945041	3.21586	3.09399	3.38482	3.55283	3.15493	3.46883	1.0995	0.136842
ENSG00000198105.14	ZNF248	protein_coding	259.369	208.435	268.589	245.804	0.895095	0.898943	0.875478	0.927839	4.32281	3.47391	4.47648	4.09673	3.89836	4.28661	1.09959	0.136969
ENSG00000108256.9	NUFIP2	protein_coding	157.344	151.209	162.733	176.557	0.979395	0.985423	0.981307	0.983268	2.62241	2.52015	2.71222	2.94262	2.57128	2.82742	1.09962	0.137001
ENSG00000174243.10	DDX23	protein_coding	240.779	205.099	243.935	246.363	0.974245	0.990399	0.981612	0.98518	4.01298	3.41832	4.06558	4.10605	3.71565	4.08581	1.09962	0.137008
ENSG00000026652.15	AGPAT4	protein_coding	254.105	200.83	236.559	263.716	0.862919	0.925866	0.875581	0.825024	4.23508	3.34716	3.94265	4.39526	3.79112	4.16896	1.09966	0.137063
ENSG00000112079.9	STK38	protein_coding	220.405	209.506	227.99	244.785	0.961156	0.96067	0.961675	0.959462	3.67342	3.49176	3.79984	4.07975	3.58259	3.9398	1.09971	0.137118
ENSG00000185963.14	BICD2	protein_coding	166.133	143.022	174.403	165.583	0.970599	0.982724	0.976586	0.978551	2.76889	2.3837	2.90671	2.75972	2.57629	2.83322	1.09973	0.137144
ENSG00000176542.10	USF3	protein_coding	193.232	174.015	199.963	203.915	0.930874	0.959437	0.937465	0.967239	3.22053	2.90026	3.33272	3.39858	3.06039	3.36565	1.09974	0.137169
ENSG00000151491.14	EPS8	protein_coding	301.839	275.16	348.829	285.724	0.975535	0.961964	0.958752	0.964175	5.03064	4.58601	5.81381	4.76206	4.80832	5.28794	1.09975	0.137171
ENSG00000127603.28	MACF1	protein_coding	225.595	200.138	239.894	228.346	0.979151	0.982092	0.949394	0.986397	3.75991	3.33564	3.99823	3.80577	3.54777	3.902	1.09984	0.137299
ENSG00000104671.8	DCTN6	protein_coding	209.008	212.893	233.01	231.042	0.953881	0.934133	0.945058	0.95018	3.48347	3.54822	3.8835	3.8507	3.51584	3.8671	1.09991	0.137381
ENSG00000182149.21	IST1	protein_coding	149.73	135.711	152.1	161.861	0.990842	0.990832	0.991708	0.988904	2.4955	2.26185	2.535	2.69768	2.37868	2.61634	1.09991	0.13739
ENSG00000205084.11	TMEM231	protein_coding	249.544	206.264	255.522	245.853	0.925446	0.958664	0.935989	0.894975	4.15907	3.43773	4.25869	4.09755	3.7984	4.17812	1.09997	0.137462
ENSG00000174343.6	CHRNA9	protein_coding	180.763	158.585	187.955	185.361	0.983814	0.986101	0.986815	0.988949	3.01271	2.64309	3.13258	3.08935	2.8279	3.11097	1.1001	0.137631
ENSG00000079819.19	EPB41L2	protein_coding	546.645	505.469	634.374	523.089	0.892154	0.949226	0.848166	0.929174	9.11074	8.42449	10.5729	8.71815	8.76761	9.64552	1.10013	0.137675
ENSG00000132912.12	DCTN4	protein_coding	251.677	233.968	272.253	262.021	0.968519	0.985103	0.986265	0.982567	4.19462	3.89946	4.53755	4.36701	4.04704	4.45228	1.10013	0.137677
ENSG00000066084.13	DIP2B	protein_coding	186.736	167.04	196.109	193.101	0.979702	0.990348	0.98242	0.987819	3.11226	2.784	3.26849	3.21835	2.94813	3.24342	1.10016	0.137715
ENSG00000124535.16	WRNIP1	protein_coding	229.633	214.757	241.932	246.972	0.958972	0.964972	0.984462	0.962957	3.82722	3.57928	4.03221	4.1162	3.70325	4.0742	1.10017	0.137726
ENSG00000175063.17	UBE2C	protein_coding	180.254	167.365	196.814	185.644	0.974924	0.979094	0.948524	0.980654	3.00424	2.78942	3.28023	3.09406	2.89683	3.18714	1.10022	0.137789
ENSG00000171634.18	BPTF	protein_coding	185.713	175.782	189.719	208.01	0.98742	0.982143	0.983511	0.990887	3.09522	2.92971	3.16198	3.46683	3.01246	3.31441	1.10023	0.137806
ENSG00000138399.18	FASTKD1	protein_coding	195.07	170.224	192.879	209.04	0.963399	0.962051	0.952556	0.971357	3.25117	2.83706	3.21465	3.48399	3.04411	3.34932	1.10026	0.137847
ENSG00000142731.11	PLK4	protein_coding	151.735	145.178	161.649	165.036	0.984561	0.982313	0.97282	0.988836	2.52891	2.41963	2.69415	2.7506	2.47427	2.72238	1.10028	0.137865
ENSG00000126787.13	DLGAP5	protein_coding	276.185	253.487	314.859	267.942	0.948297	0.95317	0.92696	0.964061	4.60308	4.22479	5.24765	4.46569	4.41393	4.85667	1.1003	0.137903
ENSG00000159792.10	PSKH1	protein_coding	194.166	153.976	179.163	203.919	0.931475	0.954215	0.953391	0.842323	3.23609	2.56627	2.98606	3.39865	2.90118	3.19235	1.10036	0.13798
ENSG00000064115.11	TM7SF3	protein_coding	518.906	470.043	620.416	467.788	0.819154	0.937111	0.887759	0.939499	8.64844	7.83404	10.3403	7.79646	8.24124	9.06836	1.10036	0.137981
ENSG00000117505.13	DR1	protein_coding	215.14	184.01	232.548	206.68	0.965222	0.978882	0.957953	0.983428	3.58567	3.06684	3.8758	3.44467	3.32625	3.66023	1.10041	0.138037
ENSG00000174173.7	TRMT10C	protein_coding	136.721	128.204	136.28	155.247	0.979194	0.991196	0.968901	0.98386	2.27868	2.13673	2.27134	2.58745	2.20771	2.42939	1.10042	0.138048
ENSG00000173621.9	LRFN4	protein_coding	189.257	171.882	202.699	194.705	0.96951	0.987575	0.972806	0.979725	3.15428	2.86471	3.37831	3.24509	3.00949	3.3117	1.10042	0.138053
ENSG00000258429.2	PDF	protein_coding	186.634	162.256	177.36	206.571	0.963394	0.995239	0.978923	0.973805	3.11057	2.70426	2.956	3.44286	2.90742	3.19943	1.10044	0.138076
ENSG00000167635.11	ZNF146	protein_coding	136.238	134.44	143.273	154.621	0.986574	0.991426	0.990329	0.993767	2.27063	2.24067	2.38789	2.57702	2.25565	2.48245	1.10055	0.138221
ENSG00000273542.1	H4C12	protein_coding	242.164	222.401	258.434	252.85	0.984347	0.985893	0.957454	0.977558	4.03607	3.70669	4.30723	4.21417	3.87138	4.2607	1.10056	0.138242
ENSG00000091651.9	ORC6	protein_coding	144.485	141.238	150.877	163.58	0.986048	0.988725	0.98488	0.98738	2.40808	2.35397	2.51461	2.72633	2.38103	2.62047	1.10056	0.138244
ENSG00000157107.14	FCHO2	protein_coding	165.976	134.893	181.615	149.518	0.943668	0.977133	0.910344	0.95629	2.76627	2.24821	3.02691	2.49197	2.50724	2.75944	1.10059	0.138273
ENSG00000178691.11	SUZ12	protein_coding	185.002	166.186	193.473	193.048	0.978212	0.974438	0.944874	0.985027	3.08337	2.76977	3.22455	3.21746	2.92657	3.22101	1.10061	0.138301
ENSG00000172845.15	SP3	protein_coding	186.125	171.538	196.339	197.32	0.986324	0.989635	0.993942	0.992132	3.10208	2.85896	3.27231	3.28867	2.98052	3.28049	1.10064	0.138349
ENSG00000117593.12	DARS2	protein_coding	371.475	351.281	445.497	350.016	0.929477	0.952122	0.889821	0.956982	6.19125	5.85469	7.42494	5.8336	6.02297	6.62927	1.10066	0.138375
ENSG00000160888.7	IER2	protein_coding	233.672	186.872	244.186	218.703	0.836502	0.95188	0.916644	0.974212	3.89453	3.11454	4.06977	3.64505	3.50454	3.85741	1.10069	0.138408
ENSG00000101624.11	CEP76	protein_coding	240.06	183.465	231.707	234.511	0.961726	0.941972	0.964435	0.968252	4.001	3.05775	3.86178	3.90852	3.52938	3.88515	1.1008	0.138557
ENSG00000183943.6	PRKX	protein_coding	236.193	216.681	258.682	239.851	0.95262	0.974283	0.970293	0.982492	3.93655	3.61135	4.31137	3.99752	3.77395	4.15445	1.10082	0.13858
ENSG00000145908.12	ZNF300	protein_coding	267.232	253.694	291.465	282.014	0.96275	0.98154	0.92823	0.951797	4.45387	4.22824	4.85775	4.70023	4.34106	4.77899	1.10088	0.138659
ENSG00000197959.14	DNM3	protein_coding	151.679	163.262	178.769	167.944	0.847543	0.857821	0.833255	0.858255	2.52799	2.72103	2.97948	2.79906	2.62451	2.88927	1.10088	0.138659
ENSG00000158186.13	MRAS	protein_coding	226.291	185.359	252.551	200.65	0.921763	0.935477	0.912637	0.930561	3.77151	3.08932	4.20918	3.34417	3.43042	3.77668	1.10094	0.138733
ENSG00000143322.21	ABL2	protein_coding	198.31	173.014	201.783	207.028	0.951109	0.963589	0.969091	0.971706	3.30517	2.88356	3.36305	3.45047	3.09437	3.40676	1.10095	0.138755
ENSG00000182253.15	SYNM	protein_coding	170.503	149.278	187.43	164.651	0.975648	0.955094	0.956972	0.970763	2.84172	2.48796	3.12383	2.74419	2.66484	2.93401	1.10101	0.138826
ENSG00000124383.9	MPHOSPH10	protein_coding	140.962	129.49	140.424	157.352	0.988333	0.994031	0.991511	0.982087	2.34937	2.15817	2.3404	2.62253	2.25377	2.48147	1.10103	0.138852
ENSG00000204120.14	GIGYF2	protein_coding	142.459	142.925	146.268	167.957	0.970767	0.982356	0.977701	0.988031	2.37432	2.38208	2.4378	2.79929	2.3782	2.61854	1.10106	0.138892
ENSG00000155096.14	AZIN1	protein_coding	252.988	233.157	281.415	253.86	0.985394	0.991991	0.977444	0.983621	4.21647	3.88595	4.69025	4.231	4.05121	4.46062	1.10106	0.138894
ENSG00000114279.13	FGF12	protein_coding	263.587	208.928	268.828	251.463	0.865663	0.82899	0.873531	0.903896	4.39311	3.48214	4.48047	4.19105	3.93763	4.33576	1.10111	0.138959
ENSG00000136536.15	MARCHF7	protein_coding	146.388	136.458	149.129	162.32	0.984174	0.984104	0.980829	0.982563	2.4398	2.27431	2.48548	2.70533	2.35705	2.59541	1.10112	0.138977
ENSG00000108799.13	EZH1	protein_coding	331.231	258.481	339.361	310.033	0.864593	0.944819	0.803967	0.907694	5.52051	4.30801	5.65601	5.16721	4.91426	5.41161	1.10121	0.139084
ENSG00000101236.17	RNF24	protein_coding	162.308	157.678	172.478	179.9	0.96675	0.964559	0.95248	0.921054	2.70513	2.62796	2.87463	2.99833	2.66655	2.93648	1.10123	0.139115
ENSG00000196233.13	LCOR	protein_coding	142.027	137.932	151.546	156.769	0.974026	0.972985	0.981487	0.979375	2.36712	2.29886	2.52577	2.61281	2.33299	2.56929	1.10129	0.13919
ENSG00000171467.16	ZNF318	protein_coding	222.839	209.33	256.996	218.95	0.909864	0.936853	0.918391	0.962932	3.71398	3.48884	4.28326	3.64917	3.60141	3.96621	1.10129	0.139201
ENSG00000175216.15	CKAP5	protein_coding	361.587	331.435	402.526	360.703	0.966415	0.980492	0.975375	0.965887	6.02644	5.52392	6.70877	6.01172	5.77518	6.36025	1.10131	0.139216
ENSG00000109686.18	SH3D19	protein_coding	302.729	267.227	330.4	297.3	0.968635	0.96195	0.972098	0.964846	5.04548	4.45379	5.50666	4.95499	4.74963	5.23083	1.10131	0.139222
ENSG00000128944.13	KNSTRN	protein_coding	172.205	153.52	180.865	177.865	0.987873	0.974202	0.982267	0.991521	2.87008	2.55867	3.01441	2.96442	2.71437	2.98941	1.10133	0.139244
ENSG00000103174.13	NAGPA	protein_coding	336.355	261.634	397.589	261.028	0.90503	0.938426	0.820562	0.919343	5.60591	4.36057	6.62648	4.35047	4.98324	5.48848	1.10139	0.139321
ENSG00000198648.11	STK39	protein_coding	337.789	295.893	389.419	308.538	0.915117	0.95937	0.863559	0.884698	5.62982	4.93155	6.49032	5.1423	5.28069	5.81631	1.10143	0.139379
ENSG00000205268.10	PDE7A	protein_coding	318.691	235.732	342.721	267.957	0.903056	0.971991	0.828269	0.970993	5.31152	3.92887	5.71202	4.46595	4.6202	5.08899	1.10147	0.139424
ENSG00000170581.14	STAT2	protein_coding	304.564	313.451	330.868	349.886	0.885347	0.866658	0.840833	0.860448	5.07607	5.22418	5.51446	5.83143	5.15012	5.67294	1.10152	0.13949
ENSG00000154822.18	PLCL2	protein_coding	148.573	134.079	148.657	162.695	0.85853	0.963833	0.943914	0.928417	2.47622	2.23466	2.47761	2.71158	2.35544	2.5946	1.10153	0.139515
ENSG00000177733.7	HNRNPA0	protein_coding	183.142	165.283	186.525	197.281	0.978433	0.994595	0.982511	0.988002	3.05237	2.75472	3.10874	3.28802	2.90355	3.19838	1.10154	0.139526
ENSG00000159167.12	STC1	protein_coding	197.128	227.519	216.581	251.21	0.915684	0.926757	0.890171	0.944449	3.28547	3.79199	3.60968	4.18683	3.53873	3.89825	1.1016	0.139596
ENSG00000104635.14	SLC39A14	protein_coding	231.801	223.474	248.553	252.979	0.961322	0.982886	0.963838	0.975392	3.86335	3.72457	4.14255	4.21631	3.79396	4.17943	1.1016	0.139601
ENSG00000188738.15	FSIP2	protein_coding	204.005	188.075	220.637	211.28	0.899189	0.850528	0.802178	0.933638	3.40008	3.13458	3.67728	3.52134	3.26733	3.59931	1.10161	0.139609
ENSG00000104142.11	VPS18	protein_coding	165.061	139.902	157.785	178.166	0.950954	0.964417	0.956855	0.987038	2.75102	2.3317	2.62975	2.96944	2.54136	2.79959	1.10161	0.139617
ENSG00000106397.12	PLOD3	protein_coding	872.762	873.797	1047.25	876.817	0.865125	0.872117	0.880899	0.857833	14.546	14.5633	17.4542	14.6136	14.5547	16.0339	1.10163	0.139643
ENSG00000079482.13	OPHN1	protein_coding	239.661	256.104	260.589	285.585	0.890753	0.931685	0.925937	0.950674	3.99435	4.26841	4.34316	4.75975	4.13138	4.55145	1.10168	0.139704
ENSG00000146963.18	LUC7L2	protein_coding	170.662	170.014	168.556	206.76	0.986739	0.982431	0.988193	0.982434	2.84436	2.83356	2.80926	3.44601	2.83896	3.12763	1.10168	0.139709
ENSG00000094975.14	SUCO	protein_coding	167.617	141.062	167.541	172.532	0.965458	0.967815	0.96178	0.984758	2.79362	2.35103	2.79234	2.87553	2.57233	2.83394	1.1017	0.139732
ENSG00000215421.9	ZNF407	protein_coding	164.547	148.932	187.457	157.95	0.936537	0.90728	0.949194	0.964925	2.74245	2.4822	3.12428	2.6325	2.61233	2.87839	1.10185	0.139927
ENSG00000139269.3	INHBE	protein_coding	155.046	132.732	153.503	163.584	0.97022	0.938589	0.89979	0.990049	2.5841	2.21219	2.55839	2.72641	2.39815	2.6424	1.10185	0.139927
ENSG00000009780.15	FAM76A	protein_coding	166.328	142.417	181.06	159.138	0.918649	0.917351	0.816027	0.923442	2.77213	2.37362	3.01766	2.6523	2.57288	2.83498	1.10187	0.139956
ENSG00000111371.16	SLC38A1	protein_coding	316.727	285.089	356.517	306.635	0.973253	0.985039	0.975265	0.982019	5.27878	4.75148	5.94194	5.11058	5.01513	5.52626	1.10192	0.140016
ENSG00000163877.11	SNIP1	protein_coding	161.199	146.867	188.71	150.754	0.953214	0.980785	0.976853	0.982197	2.68664	2.44778	3.14517	2.51257	2.56721	2.82887	1.10192	0.140021
ENSG00000031003.10	FAM13B	protein_coding	326.236	284.586	353.19	319.897	0.938843	0.980624	0.938757	0.963276	5.43726	4.74309	5.88649	5.33162	5.09018	5.60906	1.10194	0.140043
ENSG00000183598.3	H3C13	protein_coding	238.887	224.929	270.939	240.167	0.971195	0.977353	0.970795	0.983931	3.98144	3.74881	4.51565	4.00278	3.86513	4.25922	1.10196	0.140072
ENSG00000001167.14	NFYA	protein_coding	149.593	119.514	135.198	161.356	0.979702	0.975019	0.982404	0.952223	2.49322	1.9919	2.25331	2.68927	2.24256	2.47129	1.102	0.140118
ENSG00000006695.12	COX10	protein_coding	196.903	156.795	188.295	201.481	0.9733	0.986415	0.966954	0.954279	3.28171	2.61324	3.13825	3.35802	2.94748	3.24814	1.102	0.140131
ENSG00000213799.13	ZNF845	protein_coding	199.014	135.253	171.607	196.767	0.919067	0.983292	0.930951	0.977278	3.3169	2.25421	2.86011	3.27945	2.78556	3.06978	1.10203	0.140169
ENSG00000275066.5	SYNRG	protein_coding	235.802	197.878	251.309	226.656	0.949073	0.919185	0.930744	0.946776	3.93003	3.29797	4.18849	3.7776	3.614	3.98304	1.10211	0.140274
ENSG00000169371.14	SNUPN	protein_coding	296.042	239.104	305.864	283.936	0.954942	0.932854	0.934677	0.973867	4.93404	3.98507	5.09773	4.73227	4.45955	4.915	1.10213	0.140293
ENSG00000176095.12	IP6K1	protein_coding	195.679	164.843	194.997	202.359	0.955127	0.955844	0.958705	0.982071	3.26132	2.74739	3.24995	3.37266	3.00435	3.3113	1.10217	0.140346
ENSG00000111880.16	RNGTT	protein_coding	219.802	188.52	228.099	221.947	0.975717	0.978556	0.943701	0.970057	3.66337	3.142	3.80165	3.69912	3.40269	3.75038	1.10218	0.140364
ENSG00000136731.13	UGGT1	protein_coding	442.423	369.207	489.714	404.918	0.924093	0.942043	0.880774	0.951541	7.37371	6.15344	8.16189	6.74864	6.76358	7.45527	1.10227	0.140473
ENSG00000185009.12	AP3M1	protein_coding	311.216	266.705	326.263	310.762	0.958316	0.972558	0.953219	0.977016	5.18693	4.44508	5.43772	5.17937	4.816	5.30854	1.10227	0.14048
ENSG00000184661.14	CDCA2	protein_coding	151.535	139.35	161.459	159.18	0.978385	0.975438	0.981121	0.982966	2.52559	2.32249	2.69098	2.653	2.42404	2.67199	1.10229	0.140502
ENSG00000110218.9	PANX1	protein_coding	172.936	158.106	183.504	181.411	0.990211	0.993824	0.981653	0.991722	2.88226	2.63511	3.0584	3.02352	2.75868	3.04096	1.10232	0.140545
ENSG00000167778.9	SPRYD3	protein_coding	405.67	351.71	463.675	371.309	0.953341	0.966315	0.957487	0.965071	6.76116	5.86183	7.72791	6.18848	6.3115	6.9582	1.10246	0.140732
ENSG00000072041.17	SLC6A15	protein_coding	296.406	294.673	341.877	309.787	0.957478	0.971123	0.965459	0.964881	4.9401	4.91121	5.69796	5.16312	4.92566	5.43054	1.1025	0.140779
ENSG00000054965.10	FAM168A	protein_coding	255.386	214.133	259.871	257.783	0.976285	0.979453	0.960222	0.970699	4.25643	3.56888	4.33118	4.29638	3.91266	4.31378	1.10252	0.140805
ENSG00000113838.13	TBCCD1	protein_coding	159.041	159.613	167.45	183.875	0.975768	0.975331	0.963825	0.969536	2.65068	2.66022	2.79084	3.06458	2.65545	2.92771	1.10253	0.140817
ENSG00000132356.11	PRKAA1	protein_coding	200.131	185.537	207.477	217.765	0.979303	0.986926	0.9839	0.992109	3.33552	3.09228	3.45795	3.62941	3.2139	3.54368	1.10261	0.140926
ENSG00000198517.10	MAFK	protein_coding	174.718	151.322	179.371	180.127	0.958757	0.962503	0.962538	0.952496	2.91197	2.52204	2.98952	3.00211	2.71701	2.99582	1.10262	0.140932
ENSG00000221978.12	CCNL2	protein_coding	318.166	293.374	351.259	323.051	0.913183	0.950422	0.89881	0.956506	5.30277	4.88956	5.85432	5.38418	5.09616	5.61925	1.10264	0.140965
ENSG00000259956.2	RBM15B	protein_coding	167.812	147.556	170.878	176.888	0.978792	0.985324	0.962972	0.978156	2.79687	2.45926	2.84797	2.94814	2.62806	2.89805	1.10273	0.141083
ENSG00000148677.6	ANKRD1	protein_coding	126.006	127.096	143.894	135.218	0.874362	0.912482	0.943773	0.789531	2.1001	2.11827	2.39823	2.25363	2.10918	2.32593	1.10276	0.141123
ENSG00000166348.18	USP54	protein_coding	195.69	168.871	194.094	207.932	0.953617	0.968612	0.963878	0.96029	3.26151	2.81452	3.23489	3.46553	3.03801	3.35021	1.10276	0.141124
ENSG00000167202.11	TBC1D2B	protein_coding	200.818	182.229	204.305	218.105	0.9572	0.978653	0.961783	0.962666	3.34696	3.03715	3.40509	3.63509	3.19206	3.52009	1.10277	0.141127
ENSG00000064313.12	TAF2	protein_coding	293.529	289.777	324.788	318.464	0.953242	0.970855	0.96842	0.968372	4.89216	4.82962	5.41314	5.30773	4.86089	5.36044	1.10277	0.141131
ENSG00000166845.15	C18orf54	protein_coding	152.832	149.672	167.922	165.674	0.924655	0.919209	0.937721	0.893363	2.5472	2.49453	2.7987	2.76123	2.52087	2.77997	1.10278	0.141148
ENSG00000082898.17	XPO1	protein_coding	246.022	226.33	268.741	252.162	0.979849	0.982616	0.974179	0.982168	4.10037	3.77217	4.47901	4.20269	3.93627	4.34085	1.10278	0.141149
ENSG00000256223.6	ZNF10	protein_coding	137.98	115.192	151.342	127.855	0.856167	0.921226	0.802552	0.976982	2.29966	1.91986	2.52236	2.13091	2.10976	2.32664	1.1028	0.141167
ENSG00000103091.15	WDR59	protein_coding	271.065	275.479	319.284	283.46	0.921031	0.955458	0.936958	0.972358	4.51775	4.59131	5.32139	4.72433	4.55453	5.02286	1.10283	0.141207
ENSG00000159592.11	GPBP1L1	protein_coding	226.776	196.54	233.475	233.378	0.984501	0.980155	0.981763	0.97619	3.7796	3.27566	3.89125	3.88963	3.52763	3.89044	1.10285	0.141236
ENSG00000138078.15	PREPL	protein_coding	283.619	245.267	303.768	279.544	0.955733	0.961429	0.940347	0.966758	4.72698	4.08778	5.0628	4.65906	4.40738	4.86093	1.10291	0.141311
ENSG00000263244.2	AC087190.3	lncRNA	239.434	205.933	249.661	241.547	0.951755	0.970903	0.962428	0.970308	3.99057	3.43222	4.16102	4.02579	3.7114	4.0934	1.10293	0.141339
ENSG00000124160.12	NCOA5	protein_coding	177.462	164.961	180.273	197.4	0.937523	0.972539	0.954502	0.97112	2.95769	2.74934	3.00455	3.29	2.85352	3.14728	1.10295	0.141362
ENSG00000110987.8	BCL7A	protein_coding	111.611	130.657	129.028	138.183	0.841184	0.969213	0.875221	0.964044	1.86019	2.17762	2.15046	2.30306	2.0189	2.22676	1.10295	0.141373
ENSG00000168214.20	RBPJ	protein_coding	164.608	146.609	168.448	174.82	0.971151	0.9858	0.966047	0.985103	2.74347	2.44348	2.80747	2.91367	2.59348	2.86057	1.10299	0.141415
ENSG00000198945.8	L3MBTL3	protein_coding	233.403	155.143	175.918	252.654	0.877748	0.898529	0.939995	0.930935	3.89005	2.58571	2.93197	4.2109	3.23788	3.57143	1.10302	0.141453
ENSG00000146576.13	C7orf26	protein_coding	159.868	130.707	158.179	162.331	0.929823	0.9237	0.95176	0.953858	2.66447	2.17844	2.63631	2.70552	2.42145	2.67091	1.10302	0.141459
ENSG00000143476.18	DTL	protein_coding	155.676	137.816	153.043	170.692	0.969177	0.986108	0.981322	0.987969	2.59459	2.29694	2.55072	2.84486	2.44577	2.69779	1.10304	0.141491
ENSG00000196739.15	COL27A1	protein_coding	173.546	167.609	169.686	206.632	0.937555	0.883637	0.959406	0.901609	2.89243	2.79348	2.82809	3.44386	2.84296	3.13598	1.10307	0.141524
ENSG00000123066.8	MED13L	protein_coding	267.573	215.435	283.021	249.807	0.974501	0.968496	0.975241	0.981373	4.45955	3.59059	4.71702	4.16345	4.02507	4.44023	1.10314	0.141622
ENSG00000141258.13	SGSM2	protein_coding	404.323	327.553	379.71	427.659	0.755685	0.833579	0.767861	0.845933	6.73871	5.45922	6.3285	7.12764	6.09896	6.72807	1.10315	0.14163
ENSG00000165689.17	ENTR1	protein_coding	332.835	295.052	375.003	317.656	0.953855	0.95654	0.926916	0.966757	5.54725	4.91753	6.25006	5.29426	5.23239	5.77216	1.10316	0.141642
ENSG00000263276.1	AC020978.7	lncRNA	191.908	159.004	192.803	194.309	0.951923	0.938374	0.953317	0.95716	3.19846	2.65007	3.21339	3.23848	2.92426	3.22593	1.10316	0.141643
ENSG00000132286.12	TIMM10B	protein_coding	163.857	157.363	183.958	170.4	0.979525	0.985421	0.979988	0.987928	2.73095	2.62272	3.06596	2.84	2.67683	2.95298	1.10316	0.141645
ENSG00000165487.14	MICU2	protein_coding	457.02	378.725	498.486	423.479	0.860859	0.948139	0.909064	0.893232	7.61701	6.31208	8.30811	7.05798	6.96454	7.68304	1.10317	0.141649
ENSG00000198718.13	TOGARAM1	protein_coding	191.418	139.065	187.647	176.937	0.914699	0.964606	0.947885	0.953163	3.1903	2.31775	3.12744	2.94895	2.75403	3.0382	1.10318	0.141674
ENSG00000125841.13	NRSN2	protein_coding	344.802	236.759	363.131	278.445	0.83156	0.869935	0.819192	0.804449	5.7467	3.94598	6.05218	4.64074	4.84634	5.34646	1.1032	0.141689
ENSG00000147121.16	KRBOX4	protein_coding	165.636	158.694	138.198	219.624	0.972957	0.964235	0.931123	0.910072	2.7606	2.6449	2.3033	3.66041	2.70275	2.98185	1.10327	0.141781
ENSG00000170558.9	CDH2	protein_coding	543.559	487.287	619.447	517.928	0.956867	0.9724	0.94604	0.947036	9.05931	8.12144	10.3241	8.63213	8.59038	9.47813	1.10334	0.14188
ENSG00000080819.9	CPOX	protein_coding	245.425	194.893	235.251	250.598	0.89593	0.908066	0.897948	0.920788	4.09042	3.24822	3.92085	4.17663	3.66932	4.04874	1.1034	0.141959
ENSG00000123485.12	HJURP	protein_coding	171.187	133.996	172.165	164.575	0.89784	0.950232	0.92924	0.974356	2.85312	2.23326	2.86941	2.74292	2.54319	2.80616	1.1034	0.141962
ENSG00000141756.19	FKBP10	protein_coding	1016.8	1105.5	1310.26	1031.53	0.817452	0.797498	0.821096	0.907367	16.9466	18.425	21.8377	17.1921	17.6858	19.5149	1.10342	0.141983
ENSG00000101190.13	TCFL5	protein_coding	346.304	258.904	342.358	325.471	0.904443	0.97335	0.935445	0.948545	5.77174	4.31507	5.70597	5.42452	5.0434	5.56525	1.10347	0.142048
ENSG00000103047.8	TANGO6	protein_coding	260.278	207.651	285.097	231.255	0.932692	0.9675	0.940916	0.966664	4.33796	3.46086	4.75162	3.85425	3.89941	4.30294	1.10348	0.142066
ENSG00000147874.11	HAUS6	protein_coding	225.916	228.544	264.956	236.534	0.956203	0.97339	0.978819	0.977814	3.76527	3.80906	4.41594	3.94223	3.78717	4.17908	1.10349	0.142068
ENSG00000115649.16	CNPPD1	protein_coding	653.329	585.923	663.663	703.872	0.869913	0.892951	0.893036	0.891532	10.8888	9.76538	11.0611	11.7312	10.3271	11.3961	1.10352	0.142108
ENSG00000110911.16	SLC11A2	protein_coding	207.948	192.259	234.144	207.498	0.9712	0.952264	0.96619	0.977348	3.46581	3.20432	3.9024	3.4583	3.33506	3.68035	1.10353	0.14213
ENSG00000184203.8	PPP1R2	protein_coding	267.993	242.967	310.485	253.392	0.939438	0.963066	0.874236	0.955544	4.46654	4.04945	5.17475	4.22321	4.258	4.69898	1.10356	0.142171
ENSG00000248905.10	FMN1	protein_coding	234.947	212.566	268.85	225.019	0.937073	0.9288	0.912557	0.93813	3.91578	3.54277	4.48084	3.75031	3.72928	4.11557	1.10358	0.142198
ENSG00000164305.19	CASP3	protein_coding	155.137	156.4	173.615	170.193	0.948245	0.965276	0.955961	0.971538	2.58561	2.60666	2.89358	2.83655	2.59613	2.86507	1.10359	0.142204
ENSG00000107863.18	ARHGAP21	protein_coding	192.509	171.128	202.607	198.7	0.986274	0.988188	0.992345	0.985687	3.20848	2.85213	3.37678	3.31167	3.0303	3.34423	1.10359	0.142211
ENSG00000102241.12	HTATSF1	protein_coding	396.6	397.037	505.204	370.668	0.945938	0.940569	0.925122	0.970477	6.61	6.61728	8.42007	6.1778	6.61364	7.29894	1.10362	0.142242
ENSG00000133858.16	ZFC3H1	protein_coding	292.505	292.238	367.746	277.587	0.926188	0.90324	0.929964	0.964173	4.87508	4.87063	6.1291	4.62645	4.87285	5.37777	1.10362	0.142243
ENSG00000008838.20	MED24	protein_coding	552.323	488.389	636.702	511.958	0.923705	0.961107	0.907753	0.904078	9.20538	8.13982	10.6117	8.53264	8.6726	9.57217	1.10373	0.142381
ENSG00000147454.14	SLC25A37	protein_coding	208.485	203.333	226.333	228.212	0.968969	0.980564	0.956295	0.96561	3.47475	3.38888	3.77222	3.80354	3.43182	3.78788	1.10375	0.142418
ENSG00000116001.16	TIA1	protein_coding	378.707	328.077	418.131	361.989	0.972876	0.974179	0.970741	0.961956	6.31179	5.46795	6.96885	6.03315	5.88987	6.501	1.10376	0.142427
ENSG00000135074.15	ADAM19	protein_coding	292.454	199.762	321.891	221.429	0.791794	0.905615	0.860552	0.943312	4.87423	3.32936	5.36485	3.69048	4.10179	4.52767	1.10383	0.142513
ENSG00000062650.19	WAPL	protein_coding	207.238	190.507	228.357	210.7	0.963172	0.97292	0.965303	0.983242	3.45397	3.17511	3.80595	3.51167	3.31454	3.65881	1.10387	0.142565
ENSG00000104205.15	SGK3	protein_coding	163.954	181.686	194.176	187.371	0.943615	0.900006	0.877645	0.915218	2.73257	3.0281	3.23626	3.12284	2.88033	3.17955	1.10388	0.142588
ENSG00000177383.5	MAGEF1	protein_coding	160.322	159.494	176.095	176.955	0.972738	0.957392	0.95228	0.969117	2.67204	2.65824	2.93491	2.94925	2.66514	2.94208	1.10391	0.142626
ENSG00000157617.17	C2CD2	protein_coding	318.356	226.049	310.112	290.886	0.883029	0.928259	0.94498	0.941688	5.30593	3.76748	5.16854	4.8481	4.5367	5.00832	1.10395	0.142681
ENSG00000114982.19	KANSL3	protein_coding	338.742	279.686	351.214	331.507	0.98102	0.97381	0.973097	0.971359	5.6457	4.66143	5.85357	5.52512	5.15356	5.68935	1.10396	0.142693
ENSG00000130803.15	ZNF317	protein_coding	165.184	162.097	187.063	174.248	0.969055	0.961693	0.973217	0.978811	2.75307	2.70161	3.11772	2.90413	2.72734	3.01093	1.10398	0.142713
ENSG00000102390.11	PBDC1	protein_coding	209.446	156.651	210.096	194.068	0.943192	0.980623	0.886096	0.937305	3.49077	2.61085	3.50159	3.23447	3.05081	3.36803	1.10398	0.142714
ENSG00000107443.16	CCNJ	protein_coding	142.287	112.046	139.398	141.382	0.921902	0.925621	0.951774	0.981893	2.37145	1.86743	2.3233	2.35637	2.11944	2.33983	1.10399	0.142723
ENSG00000180801.14	ARSJ	protein_coding	141.458	131.186	137.885	163.119	0.945768	0.944493	0.947724	0.973813	2.35764	2.18644	2.29809	2.71866	2.27204	2.50837	1.10402	0.142764
ENSG00000186854.11	TRABD2A	protein_coding	290.203	251.931	314.184	284.357	0.958698	0.980765	0.96193	0.96492	4.83671	4.19886	5.2364	4.73929	4.51778	4.98784	1.10405	0.142801
ENSG00000105849.6	TWISTNB	protein_coding	193.745	170.645	201.526	200.791	0.979469	0.980429	0.967402	0.98997	3.22909	2.84409	3.35876	3.34651	3.03659	3.35264	1.10408	0.142846
ENSG00000145391.13	SETD7	protein_coding	286.768	249.684	321.475	270.822	0.942429	0.98339	0.964868	0.962514	4.77947	4.1614	5.35791	4.5137	4.47043	4.9358	1.1041	0.14287
ENSG00000178409.13	BEND3	protein_coding	187.323	153.106	203.486	172.39	0.967929	0.983246	0.913296	0.971544	3.12205	2.55177	3.39144	2.87316	2.83691	3.1323	1.10413	0.142904
ENSG00000134077.16	THUMPD3	protein_coding	171.548	142.61	174.051	172.821	0.983842	0.98093	0.978391	0.983678	2.85914	2.37684	2.90085	2.88035	2.61799	2.8906	1.10413	0.142912
ENSG00000129347.21	KRI1	protein_coding	329.156	279.926	363.249	309.286	0.867436	0.947494	0.895447	0.9444	5.48594	4.66543	6.05415	5.15476	5.07569	5.60446	1.10418	0.142972
ENSG00000197601.13	FAR1	protein_coding	206.653	201.559	215.239	235.509	0.963732	0.982748	0.948158	0.964675	3.44422	3.35932	3.58731	3.92515	3.40177	3.75623	1.1042	0.143001
ENSG00000120149.9	MSX2	protein_coding	162.119	159.944	165.605	190.02	0.792793	0.800853	0.827767	0.874796	2.70199	2.66574	2.76008	3.16701	2.68386	2.96354	1.10421	0.143012
ENSG00000077157.22	PPP1R12B	protein_coding	218.52	178.954	227.217	211.688	0.948649	0.933786	0.90248	0.976668	3.642	2.98257	3.78694	3.52814	3.31228	3.65754	1.10423	0.143047
ENSG00000079387.14	SENP1	protein_coding	255.759	241.708	291.166	258.155	0.956462	0.974643	0.990198	0.975381	4.26265	4.02846	4.85277	4.30258	4.14556	4.57767	1.10424	0.143049
ENSG00000183337.17	BCOR	protein_coding	288.1	225.495	304.872	262.283	0.875173	0.908026	0.877304	0.935273	4.80166	3.75825	5.0812	4.37139	4.27996	4.7263	1.10429	0.143113
ENSG00000171163.15	ZNF692	protein_coding	206.958	165.696	221.023	190.51	0.887948	0.913532	0.904946	0.944906	3.44931	2.7616	3.68371	3.17517	3.10545	3.42944	1.10433	0.14317
ENSG00000165572.8	KBTBD6	protein_coding	244.442	191.305	233.136	248.085	0.908877	0.907076	0.872263	0.915866	4.07404	3.18842	3.88559	4.13474	3.63123	4.01017	1.10435	0.143203
ENSG00000165322.18	ARHGAP12	protein_coding	338.896	262.55	352.965	311.267	0.901122	0.944324	0.958509	0.945646	5.64826	4.37584	5.88276	5.18779	5.01205	5.53527	1.10439	0.143253
ENSG00000123552.17	USP45	protein_coding	267.903	267.927	311.752	280.055	0.930517	0.942991	0.942118	0.900454	4.46504	4.46545	5.19587	4.66758	4.46525	4.93172	1.10447	0.143352
ENSG00000124942.14	AHNAK	protein_coding	278.294	275.704	308.127	303.748	0.962448	0.979622	0.96339	0.964909	4.63823	4.59506	5.13545	5.06247	4.61664	5.09896	1.10447	0.143358
ENSG00000162613.16	FUBP1	protein_coding	426.619	387.257	480.655	418.289	0.979752	0.980795	0.981754	0.990253	7.11032	6.45428	8.01091	6.97148	6.7823	7.4912	1.10452	0.143423
ENSG00000163125.15	RPRD2	protein_coding	159.203	125.039	159.286	154.677	0.948239	0.979754	0.977665	0.983239	2.65339	2.08399	2.65476	2.57795	2.36869	2.61636	1.10456	0.143471
ENSG00000170185.10	USP38	protein_coding	156.181	125.438	149.465	161.602	0.977514	0.987861	0.975944	0.986484	2.60302	2.09064	2.49108	2.69337	2.34683	2.59222	1.10456	0.143477
ENSG00000043355.12	ZIC2	protein_coding	175.463	161.325	192.213	179.806	0.778069	0.8568	0.804271	0.874162	2.92438	2.68875	3.20356	2.99677	2.80656	3.10016	1.10461	0.143538
ENSG00000163956.13	LRPAP1	protein_coding	779.174	660.471	1007.99	582.277	0.903092	0.941549	0.859606	0.928162	12.9862	11.0079	16.7998	9.70462	11.997	13.2522	1.10462	0.143555
ENSG00000085491.17	SLC25A24	protein_coding	260.986	267.243	288.13	295.376	0.967833	0.983829	0.970343	0.977775	4.34977	4.45405	4.80216	4.92293	4.40191	4.86255	1.10464	0.143583
ENSG00000103502.14	CDIPT	protein_coding	336.151	277.092	381.692	295.727	0.929211	0.964345	0.912833	0.921588	5.60251	4.61821	6.36154	4.92879	5.11036	5.64516	1.10465	0.143591
ENSG00000132680.11	KHDC4	protein_coding	261.155	219.921	258.8	272.652	0.947798	0.973136	0.926747	0.978159	4.35258	3.66535	4.31334	4.5442	4.00896	4.42877	1.10472	0.143677
ENSG00000102870.6	ZNF629	protein_coding	187.013	190.265	225.745	191.043	0.909798	0.977198	0.973911	0.964317	3.11688	3.17109	3.76242	3.18405	3.14398	3.47323	1.10472	0.143685
ENSG00000070614.15	NDST1	protein_coding	243.359	188.537	257.519	219.614	0.967152	0.980786	0.940942	0.975251	4.05599	3.14229	4.29198	3.66023	3.59914	3.9761	1.10474	0.143705
ENSG00000165449.11	SLC16A9	protein_coding	188.958	172.131	204.416	194.5	0.953682	0.915843	0.922007	0.949017	3.14929	2.86884	3.40693	3.24167	3.00907	3.3243	1.10476	0.143736
ENSG00000131051.24	RBM39	protein_coding	255.316	225.636	267.949	263.419	0.972437	0.978849	0.972734	0.979172	4.25527	3.7606	4.46582	4.39031	4.00794	4.42807	1.10482	0.143817
ENSG00000162104.10	ADCY9	protein_coding	280.261	250.199	311.376	274.73	0.946785	0.962096	0.969776	0.971899	4.67102	4.16998	5.18959	4.57884	4.4205	4.88422	1.1049	0.143917
ENSG00000129003.18	VPS13C	protein_coding	366.76	379.977	432.088	393.002	0.966592	0.971589	0.958456	0.904789	6.11267	6.33295	7.20147	6.55004	6.22281	6.87575	1.10493	0.143951
ENSG00000172469.16	MANEA	protein_coding	170.757	135.845	164.694	174.081	0.932282	0.949903	0.938209	0.967925	2.84595	2.26408	2.74489	2.90135	2.55501	2.82312	1.10494	0.143963
ENSG00000166401.15	SERPINB8	protein_coding	191.42	151.336	170.443	208.283	0.904256	0.941371	0.841327	0.926411	3.19033	2.52227	2.84071	3.47138	2.8563	3.15605	1.10494	0.14397
ENSG00000005812.11	FBXL3	protein_coding	194.592	187.067	224.436	197.284	0.961498	0.978411	0.965465	0.984724	3.24319	3.11778	3.74061	3.28807	3.18049	3.51434	1.10497	0.144005
ENSG00000097046.13	CDC7	protein_coding	156.394	157.857	164.162	183.083	0.984529	0.995356	0.98753	0.987033	2.60656	2.63096	2.73603	3.05139	2.61876	2.89371	1.10499	0.144038
ENSG00000177842.12	ZNF620	protein_coding	125.198	134.877	150.437	136.949	0.88302	0.904199	0.929817	0.965138	2.08663	2.24795	2.50729	2.28248	2.16729	2.39488	1.10501	0.144063
ENSG00000120833.14	SOCS2	protein_coding	168.228	151.36	182.831	170.336	0.972807	0.971768	0.945811	0.955675	2.8038	2.52267	3.04718	2.83893	2.66324	2.94306	1.10507	0.144135
ENSG00000164338.10	UTP15	protein_coding	136.318	132.916	147.761	149.768	0.987699	0.993846	0.980653	0.990251	2.27197	2.21526	2.46268	2.49614	2.24362	2.47941	1.1051	0.14417
ENSG00000005889.15	ZFX	protein_coding	163.071	149.597	168.678	176.862	0.985271	0.987902	0.989637	0.98324	2.71785	2.49329	2.81129	2.9477	2.60557	2.8795	1.10513	0.144217
ENSG00000164695.5	CHMP4C	protein_coding	177.786	171.936	188.958	197.531	0.897877	0.955266	0.956713	0.936146	2.9631	2.86559	3.1493	3.29219	2.91435	3.22074	1.10513	0.144222
ENSG00000164574.16	GALNT10	protein_coding	254.992	239.218	277.355	268.816	0.943054	0.963338	0.948505	0.964468	4.24987	3.98697	4.62258	4.48026	4.11842	4.55142	1.10514	0.144226
ENSG00000272968.5	RBAK-RBAKDN	protein_coding	207.157	149.929	186.876	207.764	0.853898	0.933832	0.814319	0.811177	3.45262	2.49882	3.11459	3.46274	2.97572	3.28867	1.10517	0.144266
ENSG00000143811.19	PYCR2	protein_coding	268.842	242.937	289.507	276.096	0.953051	0.967861	0.957382	0.9549	4.48071	4.04894	4.82512	4.60159	4.26483	4.71336	1.10517	0.144268
ENSG00000108852.14	MPP2	protein_coding	469.239	341.596	461.066	435.048	0.835336	0.931561	0.811402	0.871104	7.82065	5.69326	7.68444	7.2508	6.75695	7.46762	1.10518	0.144275
ENSG00000164379.7	FOXQ1	protein_coding	151.868	153.6	180.189	157.419	0.95568	0.966275	0.882519	0.96831	2.53114	2.55999	3.00315	2.62364	2.54556	2.8134	1.10522	0.144329
ENSG00000060491.16	OGFR	protein_coding	168.411	152.585	185.966	168.816	0.974372	0.963795	0.937058	0.986383	2.80684	2.54308	3.09943	2.8136	2.67496	2.95651	1.10525	0.144379
ENSG00000154447.15	SH3RF1	protein_coding	153.253	156.697	179.223	163.358	0.936898	0.958997	0.940018	0.969373	2.55421	2.61162	2.98705	2.72263	2.58292	2.85484	1.10528	0.144407
ENSG00000145734.19	BDP1	protein_coding	177.424	161.711	177.666	197.179	0.979479	0.98913	0.975999	0.981057	2.95707	2.69518	2.9611	3.28632	2.82612	3.12371	1.1053	0.144435
ENSG00000257621.8	PSMA3-AS1	lncRNA	229.269	205.496	254.152	226.419	0.925921	0.970207	0.877809	0.97032	3.82114	3.42493	4.23587	3.77365	3.62303	4.00476	1.10536	0.144518
ENSG00000131944.10	FAAP24	protein_coding	177.273	107.006	186.324	127.908	0.816784	0.957099	0.827702	0.940415	2.95455	1.78344	3.10541	2.1318	2.369	2.6186	1.10536	0.144521
ENSG00000225614.3	ZNF469	protein_coding	204.787	174.627	203.067	216.325	0.967323	0.972173	0.975046	0.973639	3.41312	2.91046	3.38445	3.60542	3.16179	3.49494	1.10537	0.144524
ENSG00000197930.13	ERO1A	protein_coding	431.621	391.611	510.881	399.103	0.904388	0.966182	0.903505	0.97252	7.19368	6.52685	8.51468	6.65172	6.86027	7.5832	1.10538	0.144543
ENSG00000012048.23	BRCA1	protein_coding	272.991	260.499	297.137	292.591	0.976009	0.977177	0.946769	0.968789	4.54985	4.34165	4.95228	4.87651	4.44575	4.91439	1.10541	0.144586
ENSG00000115421.13	PAPOLG	protein_coding	128.407	120.969	145.155	130.511	0.958008	0.984529	0.944885	0.960471	2.14012	2.01616	2.41926	2.17519	2.07814	2.29722	1.10542	0.144599
ENSG00000071243.16	ING3	protein_coding	181.62	161.177	199.072	179.867	0.950528	0.945269	0.94336	0.914905	3.02701	2.68629	3.31787	2.99779	2.85665	3.15783	1.10543	0.14461
ENSG00000088387.19	DOCK9	protein_coding	360.571	311.104	427.377	315.116	0.92981	0.94632	0.8714	0.978407	6.00952	5.18506	7.12295	5.25193	5.59729	6.18744	1.10543	0.144614
ENSG00000279207.1	AC015813.6	TEC	214.305	163.806	216.255	201.741	0.864878	0.938843	0.835303	0.954617	3.57174	2.7301	3.60424	3.36236	3.15092	3.4833	1.10549	0.144681
ENSG00000197238.4	H4C11	protein_coding	220.642	218.951	239.576	246.389	0.990005	0.989346	0.987959	0.985307	3.67736	3.64918	3.99293	4.10649	3.66327	4.04971	1.10549	0.144686
ENSG00000247556.6	OIP5-AS1	lncRNA	175.671	162.731	194.116	179.984	0.972277	0.966301	0.955594	0.977031	2.92785	2.71218	3.23527	2.99974	2.82002	3.1175	1.10549	0.144687
ENSG00000137177.20	KIF13A	protein_coding	307.064	262.403	356.125	273.481	0.946129	0.929485	0.935233	0.974117	5.11773	4.37338	5.93542	4.55802	4.74556	5.24672	1.10561	0.144838
ENSG00000196747.4	H2AC13	protein_coding	184.169	189.181	201.796	210.983	0.976774	0.991306	0.981468	0.978709	3.06948	3.15301	3.36327	3.51638	3.11125	3.43983	1.10561	0.144844
ENSG00000121152.10	NCAPH	protein_coding	187.585	185.085	202.375	209.657	0.96942	0.981142	0.966347	0.979623	3.12642	3.08475	3.37291	3.49429	3.10558	3.4336	1.10562	0.144858
ENSG00000023608.5	SNAPC1	protein_coding	138.162	124.616	146.205	144.348	0.96874	0.978524	0.916812	0.974951	2.30269	2.07694	2.43675	2.4058	2.18981	2.42128	1.1057	0.144959
ENSG00000115446.11	UNC50	protein_coding	162.538	140.121	167.638	167.018	0.96199	0.974833	0.973578	0.951104	2.70896	2.33536	2.79397	2.78364	2.52216	2.78881	1.10572	0.14499
ENSG00000145242.13	EPHA5	protein_coding	258.327	228.338	263.3	274.816	0.885289	0.914583	0.840113	0.934175	4.30545	3.80563	4.38833	4.58027	4.05554	4.4843	1.10572	0.14499
ENSG00000019549.13	SNAI2	protein_coding	176.385	135.36	182.083	162.641	0.937955	0.974041	0.909938	0.960973	2.93975	2.25599	3.03472	2.71069	2.59787	2.8727	1.10579	0.145079
ENSG00000189241.7	TSPYL1	protein_coding	185.983	178.424	202.771	200.196	0.981445	0.987045	0.982807	0.983304	3.09971	2.97373	3.37951	3.33659	3.03672	3.35805	1.10581	0.14511
ENSG00000104689.10	TNFRSF10A	protein_coding	318.016	254.375	336.147	296.813	0.878745	0.924533	0.925189	0.970337	5.30026	4.23959	5.60245	4.94688	4.76992	5.27466	1.10582	0.145113
ENSG00000138834.13	MAPK8IP3	protein_coding	225.214	201.152	225.327	246.165	0.910863	0.91618	0.873592	0.922716	3.75357	3.35253	3.75546	4.10275	3.55305	3.9291	1.10584	0.145141
ENSG00000112118.20	MCM3	protein_coding	261.967	255.547	269.723	302.566	0.971358	0.980089	0.965737	0.966028	4.36612	4.25912	4.49539	5.04277	4.31262	4.76908	1.10584	0.145147
ENSG00000152409.9	JMY	protein_coding	149.849	123.231	154.469	147.53	0.956858	0.973983	0.97856	0.992446	2.49749	2.05385	2.57448	2.45884	2.27567	2.51666	1.1059	0.14522
ENSG00000060339.14	CCAR1	protein_coding	236.21	230.475	247.764	268.376	0.967403	0.964073	0.950623	0.961253	3.93684	3.84125	4.1294	4.47294	3.88904	4.30117	1.10597	0.145313
ENSG00000180370.10	PAK2	protein_coding	241.59	221.486	257.961	254.193	0.959523	0.97148	0.945214	0.974521	4.0265	3.69143	4.29935	4.23655	3.85896	4.26795	1.10598	0.145331
ENSG00000174839.13	DENND6A	protein_coding	300.466	239.852	314.591	282.998	0.945452	0.979075	0.959428	0.912623	5.00777	3.99753	5.24318	4.71663	4.50265	4.97991	1.10599	0.145344
ENSG00000166822.13	TMEM170A	protein_coding	172.4	169.786	185.871	192.612	0.951509	0.942317	0.936089	0.97273	2.87333	2.82977	3.09785	3.21019	2.85155	3.15402	1.10607	0.145446
ENSG00000213445.10	SIPA1	protein_coding	256.245	221.621	279.68	248.896	0.906663	0.928078	0.764359	0.842399	4.27075	3.69368	4.66134	4.14826	3.98221	4.4048	1.10612	0.145506
ENSG00000121988.18	ZRANB3	protein_coding	239.104	257.776	272.663	276.957	0.89443	0.913107	0.884957	0.922702	3.98506	4.29627	4.54439	4.61594	4.14067	4.58016	1.10614	0.145536
ENSG00000139651.11	ZNF740	protein_coding	164.598	157.119	177.552	178.328	0.977308	0.989751	0.980395	0.983173	2.7433	2.61866	2.9592	2.97214	2.68098	2.96567	1.10619	0.145598
ENSG00000127863.15	TNFRSF19	protein_coding	161.744	141.245	169.308	165.86	0.877528	0.898313	0.871532	0.903795	2.69574	2.35408	2.8218	2.76433	2.52491	2.79306	1.1062	0.145616
ENSG00000131370.16	SH3BP5	protein_coding	298.511	285.033	308.265	337.258	0.90603	0.907262	0.93064	0.917177	4.97518	4.75056	5.13775	5.62096	4.86287	5.37936	1.10621	0.145626
ENSG00000123607.15	TTC21B	protein_coding	347.424	280.713	359.027	335.849	0.916078	0.848473	0.766651	0.912373	5.7904	4.67854	5.98379	5.59749	5.23447	5.79064	1.10625	0.145678
ENSG00000035403.17	VCL	protein_coding	278.521	303.748	312.287	331.854	0.965392	0.982546	0.95223	0.970754	4.64202	5.06247	5.20478	5.5309	4.85224	5.36784	1.10626	0.145691
ENSG00000102580.15	DNAJC3	protein_coding	225.706	197.499	240.029	228.17	0.952992	0.979123	0.95308	0.969273	3.76177	3.29165	4.00048	3.80283	3.52671	3.90166	1.10632	0.145764
ENSG00000112249.14	ASCC3	protein_coding	314.024	299.265	351.022	327.476	0.967349	0.978247	0.977644	0.968779	5.23373	4.98775	5.85036	5.45794	5.11074	5.65415	1.10633	0.145779
ENSG00000155903.13	RASA2	protein_coding	155.565	128.96	152.47	162.32	0.967714	0.915032	0.927581	0.975471	2.59275	2.14933	2.54117	2.70534	2.37104	2.62326	1.10637	0.145838
ENSG00000136108.15	CKAP2	protein_coding	156.048	133.878	168.903	151.874	0.978314	0.990641	0.968911	0.988732	2.6008	2.23129	2.81506	2.53124	2.41605	2.67315	1.10641	0.14589
ENSG00000104738.18	MCM4	protein_coding	267.574	259.586	295.584	287.675	0.943363	0.968478	0.94495	0.953147	4.45956	4.32643	4.9264	4.79458	4.39299	4.86049	1.10642	0.145897
ENSG00000013588.8	GPRC5A	protein_coding	168.112	166.36	185.795	184.312	0.978686	0.986917	0.981436	0.989411	2.80187	2.77266	3.09658	3.07187	2.78727	3.08423	1.10654	0.146058
ENSG00000171612.7	SLC25A33	protein_coding	182.018	173.524	198.195	195.23	0.92877	0.973763	0.901124	0.95405	3.03364	2.89206	3.30325	3.25383	2.96285	3.27854	1.10655	0.146069
ENSG00000127533.4	F2RL3	protein_coding	162.426	137.078	153.184	178.235	0.875203	0.948407	0.961059	0.938462	2.7071	2.28464	2.55306	2.97058	2.49587	2.76182	1.10656	0.146078
ENSG00000258441.1	LINC00641	lncRNA	214.453	234.165	259.64	236.795	0.814276	0.794813	0.775423	0.903885	3.57421	3.90275	4.32733	3.94659	3.73848	4.13696	1.10659	0.146119
ENSG00000023909.10	GCLM	protein_coding	196.62	208.438	230.983	217.266	0.964384	0.982483	0.967537	0.97542	3.277	3.47396	3.84971	3.62111	3.37548	3.73541	1.10663	0.146174
ENSG00000158483.16	FAM86C1	protein_coding	214.979	162.004	222.492	194.696	0.940743	0.927932	0.934544	0.89283	3.58299	2.70006	3.70821	3.24493	3.14152	3.47657	1.10665	0.146198
ENSG00000188807.13	TMEM201	protein_coding	163.235	147.723	170.653	173.478	0.964024	0.978003	0.965852	0.976018	2.72059	2.46205	2.84422	2.8913	2.59132	2.86776	1.10668	0.146239
ENSG00000085224.22	ATRX	protein_coding	283.599	247.016	304.901	282.322	0.963421	0.985306	0.95327	0.981758	4.72665	4.11694	5.08169	4.70536	4.4218	4.89353	1.10668	0.146241
ENSG00000143013.13	LMO4	protein_coding	163.886	138.604	165.555	169.226	0.971949	0.991559	0.934125	0.989458	2.73144	2.31006	2.75924	2.82043	2.52075	2.78984	1.10675	0.146328
ENSG00000151881.14	TMEM267	protein_coding	150.455	139.684	159.654	161.458	0.987305	0.980556	0.987923	0.979339	2.50759	2.32807	2.66089	2.69096	2.41783	2.67593	1.10675	0.146329
ENSG00000170035.16	UBE2E3	protein_coding	233.5	234.936	260.06	258.386	0.929799	0.941402	0.874425	0.931367	3.89167	3.9156	4.33433	4.30643	3.90363	4.32038	1.10676	0.14634
ENSG00000168795.5	ZBTB5	protein_coding	250.034	174.921	240.341	229.986	0.893385	0.926255	0.891412	0.942839	4.16723	2.91535	4.00569	3.8331	3.54129	3.91939	1.10677	0.146355
ENSG00000124508.17	BTN2A2	protein_coding	163.948	144.554	141.822	199.622	0.919504	0.871447	0.888776	0.876117	2.73246	2.40923	2.3637	3.32703	2.57084	2.84537	1.10678	0.146372
ENSG00000086666.19	ZFAND6	protein_coding	200.963	210.743	231.611	224.073	0.914545	0.957958	0.948914	0.964302	3.34938	3.51238	3.86019	3.73455	3.43088	3.79737	1.10682	0.146424
ENSG00000171456.20	ASXL1	protein_coding	170.351	153.816	171.48	187.32	0.965731	0.963413	0.982909	0.984023	2.83918	2.56361	2.85801	3.122	2.70139	2.99	1.10684	0.146445
ENSG00000051825.15	MPHOSPH9	protein_coding	244.978	230.815	273.923	252.704	0.965034	0.970738	0.965627	0.97036	4.08296	3.84692	4.56538	4.21173	3.96494	4.38856	1.10684	0.146447
ENSG00000151883.18	PARP8	protein_coding	171.405	157.775	190.299	174.071	0.948967	0.974418	0.954269	0.954274	2.85675	2.62958	3.17165	2.90119	2.74316	3.03642	1.1069	0.146531
ENSG00000122482.21	ZNF644	protein_coding	189.634	185.97	198.766	216.993	0.957429	0.976742	0.971093	0.982737	3.16057	3.09951	3.31277	3.61656	3.13004	3.46466	1.10691	0.146535
ENSG00000089486.17	CDIP1	protein_coding	301.912	256.923	342.775	275.814	0.934559	0.946561	0.860565	0.969273	5.03187	4.28206	5.71292	4.59689	4.65696	5.15491	1.10692	0.146557
ENSG00000132300.19	PTCD3	protein_coding	219.839	217.654	231.687	252.586	0.969941	0.976801	0.942407	0.953472	3.66399	3.62756	3.86145	4.20977	3.64578	4.03561	1.10693	0.146562
ENSG00000272886.6	DCP1A	protein_coding	251.75	192.439	255.887	235.804	0.88359	0.958745	0.868833	0.958418	4.19583	3.20731	4.26478	3.93007	3.70157	4.09743	1.10694	0.14658
ENSG00000159184.7	HOXB13	protein_coding	148.088	149.171	152.299	176.759	0.875	0.967961	0.941896	0.892041	2.46814	2.48619	2.53831	2.94598	2.47716	2.74215	1.10697	0.146616
ENSG00000198727.2	MT-CYB	protein_coding	254.78	201.617	238.667	266.571	0.880897	0.949868	0.953772	0.896716	4.24634	3.36028	3.97778	4.44285	3.80331	4.21032	1.10702	0.146675
ENSG00000285304.1	Z83844.3	protein_coding	184.54	150.209	193.942	176.654	0.983556	0.97969	0.957668	0.985701	3.07567	2.50348	3.23236	2.94423	2.78957	3.0883	1.10709	0.146767
ENSG00000131747.15	TOP2A	protein_coding	298.681	278.337	320.62	318.194	0.976189	0.980119	0.977431	0.97895	4.97802	4.63896	5.34367	5.30323	4.80849	5.32345	1.10709	0.146779
ENSG00000121542.12	SEC22A	protein_coding	143.695	150.337	155.091	170.441	0.963259	0.959328	0.974086	0.97022	2.39492	2.50561	2.58486	2.84068	2.45026	2.71277	1.10713	0.14683
ENSG00000103257.9	SLC7A5	protein_coding	435.455	360.433	508.654	372.514	0.962389	0.983858	0.959147	0.968309	7.25758	6.00722	8.47757	6.20856	6.6324	7.34306	1.10715	0.146851
ENSG00000166896.9	ATP23	protein_coding	188.804	179.242	202.614	204.895	0.927009	0.843347	0.894285	0.942459	3.14673	2.98737	3.3769	3.41492	3.06705	3.39591	1.10722	0.146945
ENSG00000165832.6	TRUB1	protein_coding	166.006	143.083	162.938	179.319	0.983763	0.966491	0.964935	0.971883	2.76677	2.38471	2.71564	2.98866	2.57574	2.85215	1.10731	0.147062
ENSG00000278705.1	H4C2	protein_coding	183.232	170.455	192.711	198.941	0.985759	0.991154	0.98521	0.995964	3.05386	2.84092	3.21185	3.31569	2.94739	3.26377	1.10734	0.1471
ENSG00000109458.8	GAB1	protein_coding	139.156	130.798	134.873	164.067	0.82957	0.954525	0.88838	0.946469	2.31927	2.17997	2.24788	2.73445	2.24962	2.49116	1.10737	0.147137
ENSG00000182158.15	CREB3L2	protein_coding	260.05	201.161	281.073	229.681	0.91031	0.97249	0.959093	0.955672	4.33417	3.35269	4.68455	3.82802	3.84343	4.25628	1.10742	0.147199
ENSG00000112851.14	ERBIN	protein_coding	207.772	196.568	223.003	224.812	0.967882	0.98085	0.95969	0.984254	3.46286	3.27614	3.71671	3.74687	3.3695	3.73179	1.10752	0.147333
ENSG00000106366.9	SERPINE1	protein_coding	189.24	193.721	210.55	213.617	0.987916	0.994665	0.978905	0.988575	3.154	3.22869	3.50917	3.56029	3.19134	3.53473	1.1076	0.147436
ENSG00000169955.7	ZNF747	protein_coding	124.078	149.887	134.707	168.741	0.821815	0.908304	0.923314	0.88796	2.06797	2.49811	2.24512	2.81236	2.28304	2.52874	1.10762	0.147461
ENSG00000168792.5	ABHD15	protein_coding	141.156	170.581	160.179	185.106	0.850637	0.885632	0.893335	0.845131	2.3526	2.84301	2.66966	3.0851	2.5978	2.87738	1.10762	0.147463
ENSG00000171295.13	ZNF440	protein_coding	162.594	124.096	149.153	168.396	0.865474	0.911435	0.902191	0.95101	2.7099	2.06827	2.48588	2.8066	2.38908	2.64624	1.10764	0.147484
ENSG00000197969.14	VPS13A	protein_coding	223.927	217.777	246.946	242.305	0.95718	0.915499	0.91857	0.947281	3.73211	3.62962	4.11577	4.03841	3.68086	4.07709	1.10764	0.147495
ENSG00000119778.15	ATAD2B	protein_coding	249.709	239.783	266.935	275.249	0.928307	0.945474	0.958811	0.975949	4.16182	3.99638	4.44892	4.58749	4.0791	4.5182	1.10765	0.147498
ENSG00000070495.14	JMJD6	protein_coding	192.668	175.909	197.58	210.682	0.953493	0.951108	0.885314	0.950874	3.21113	2.93182	3.29301	3.51136	3.07148	3.40218	1.10767	0.147529
ENSG00000171928.14	TVP23B	protein_coding	158.122	132.576	154.5	167.511	0.981696	0.979491	0.979609	0.968575	2.63537	2.20961	2.57499	2.79185	2.42249	2.68342	1.10771	0.147586
ENSG00000100425.18	BRD1	protein_coding	209.534	199.202	225.146	227.62	0.887479	0.89798	0.948733	0.9335	3.49223	3.32003	3.75243	3.79366	3.40613	3.77305	1.10772	0.147596
ENSG00000108423.15	TUBD1	protein_coding	204.478	162.743	203.781	202.998	0.906052	0.892597	0.903902	0.948586	3.40796	2.71238	3.39636	3.3833	3.06017	3.38983	1.10773	0.1476
ENSG00000116127.18	ALMS1	protein_coding	229.086	214.504	246.579	244.804	0.978314	0.976942	0.965719	0.975339	3.8181	3.57506	4.10965	4.08007	3.69658	4.09486	1.10774	0.147623
ENSG00000175471.19	MCTP1	protein_coding	343.768	302.281	389.392	326.286	0.936717	0.959731	0.931247	0.971304	5.72946	5.03802	6.48986	5.4381	5.38374	5.96398	1.10778	0.147667
ENSG00000077232.18	DNAJC10	protein_coding	430.05	357.118	491.429	380.614	0.942331	0.92885	0.866162	0.961753	7.1675	5.95197	8.19048	6.34356	6.55973	7.26702	1.10782	0.147728
ENSG00000265972.6	TXNIP	protein_coding	173.225	153.026	189.039	172.398	0.954292	0.953061	0.933242	0.979429	2.88708	2.55043	3.15065	2.8733	2.71876	3.01198	1.10785	0.147765
ENSG00000166750.10	SLFN5	protein_coding	149.214	149.436	163.178	167.694	0.978486	0.991743	0.990966	0.987427	2.48691	2.4906	2.71963	2.79489	2.48875	2.75726	1.10789	0.147813
ENSG00000203811.1	H3C14	protein_coding	255.351	246.765	280.702	275.598	0.964116	0.983308	0.974727	0.983023	4.25585	4.11275	4.67837	4.5933	4.1843	4.63584	1.10791	0.147842
ENSG00000180901.11	KCTD2	protein_coding	162.577	124.731	148.852	169.466	0.959503	0.952806	0.943994	0.980808	2.70961	2.07884	2.48086	2.82443	2.39423	2.65265	1.10793	0.147871
ENSG00000106609.16	TMEM248	protein_coding	202.259	187.015	213.931	217.36	0.960905	0.988025	0.965583	0.986855	3.37099	3.11692	3.56552	3.62267	3.24395	3.59409	1.10794	0.147875
ENSG00000139618.15	BRCA2	protein_coding	156.845	145.115	167.694	166.859	0.975575	0.960537	0.945147	0.975163	2.61408	2.41858	2.7949	2.78098	2.51633	2.78794	1.10794	0.14788
ENSG00000103241.7	FOXF1	protein_coding	151.266	152.983	158.663	178.431	0.940559	0.979068	0.87778	0.982022	2.5211	2.54972	2.64438	2.97386	2.53541	2.80912	1.10795	0.147899
ENSG00000180596.7	H2BC4	protein_coding	204.822	198.224	231.269	215.292	0.973093	0.989616	0.982223	0.989076	3.4137	3.30374	3.85449	3.5882	3.35872	3.72135	1.10797	0.147913
ENSG00000177169.10	ULK1	protein_coding	200.227	181.47	198.624	224.291	0.937592	0.966952	0.891999	0.942381	3.33711	3.02449	3.31039	3.73819	3.1808	3.52429	1.10799	0.147942
ENSG00000131437.15	KIF3A	protein_coding	214.825	211.19	238.694	233.331	0.952993	0.935159	0.930849	0.939625	3.58042	3.51983	3.97823	3.88884	3.55013	3.93354	1.108	0.147957
ENSG00000213965.3	NUDT19	protein_coding	160.259	149.428	174.141	168.994	0.984201	0.98815	0.989847	0.992285	2.67099	2.49047	2.90235	2.81657	2.58073	2.85946	1.10801	0.147965
ENSG00000071537.14	SEL1L	protein_coding	289.733	247.127	318.233	276.617	0.973874	0.979214	0.965189	0.982918	4.82889	4.11878	5.30389	4.61028	4.47384	4.95708	1.10802	0.147979
ENSG00000005801.18	ZNF195	protein_coding	157.8	153.324	159.387	185.361	0.966233	0.985489	0.947701	0.976886	2.63	2.5554	2.65645	3.08935	2.5927	2.8729	1.10807	0.148054
ENSG00000151338.18	MIPOL1	protein_coding	217.366	184.455	233.051	212.198	0.888086	0.911301	0.879736	0.952959	3.62277	3.07424	3.88419	3.53663	3.34851	3.71041	1.10808	0.14806
ENSG00000140548.10	ZNF710	protein_coding	143.871	144.861	145.582	174.356	0.910479	0.927938	0.914749	0.931079	2.39785	2.41434	2.42637	2.90593	2.4061	2.66615	1.10808	0.148064
ENSG00000164976.9	MYORG	protein_coding	273.164	219.407	296.497	249.32	0.840455	0.866726	0.862278	0.914396	4.55274	3.65679	4.94162	4.15533	4.10476	4.54847	1.1081	0.148083
ENSG00000011114.15	BTBD7	protein_coding	223.382	193.514	236.652	225.313	0.955835	0.956804	0.919482	0.965932	3.72304	3.22523	3.94419	3.75522	3.47414	3.84971	1.10811	0.148096
ENSG00000148660.20	CAMK2G	protein_coding	232.322	217.175	255.861	242.237	0.934823	0.96709	0.952111	0.955648	3.87203	3.61958	4.26435	4.03729	3.74581	4.15082	1.10812	0.14812
ENSG00000143878.10	RHOB	protein_coding	159.68	160.697	179.52	175.501	0.93556	0.905976	0.927493	0.972506	2.66133	2.67828	2.99201	2.92501	2.6698	2.95851	1.10814	0.148137
ENSG00000179151.13	EDC3	protein_coding	208.441	177.395	210.208	217.351	0.944329	0.954344	0.976882	0.966222	3.47402	2.95658	3.50347	3.62252	3.2153	3.563	1.10814	0.148137
ENSG00000204147.10	ASAH2B	protein_coding	159.532	145.523	172.632	165.429	0.958881	0.974774	0.956159	0.980478	2.65886	2.42539	2.8772	2.75714	2.54213	2.81717	1.10819	0.148211
ENSG00000148429.14	USP6NL	protein_coding	213.911	206.861	271.278	195.029	0.944967	0.933539	0.923808	0.968617	3.56518	3.44768	4.5213	3.25048	3.50643	3.88589	1.10822	0.148242
ENSG00000154429.11	CCSAP	protein_coding	159.266	141.507	158.031	175.308	0.973289	0.989875	0.968795	0.991444	2.65443	2.35846	2.63385	2.9218	2.50644	2.77782	1.10827	0.148314
ENSG00000283239.1	AC019257.8	protein_coding	207.51	189.567	221.143	218.957	0.94705	0.960104	0.941005	0.965599	3.45849	3.15945	3.68572	3.64928	3.30897	3.6675	1.10835	0.148416
ENSG00000132661.4	NXT1	protein_coding	154.116	145.276	143.544	188.295	0.952419	0.956397	0.950937	0.953121	2.56861	2.42127	2.39239	3.13825	2.49494	2.76532	1.10837	0.148442
ENSG00000127526.15	SLC35E1	protein_coding	225.37	204.289	247.681	228.547	0.98797	0.978779	0.975727	0.984086	3.75617	3.40481	4.12802	3.80912	3.58049	3.96857	1.10839	0.148463
ENSG00000105866.15	SP4	protein_coding	144.541	109.763	130.155	151.717	0.972802	0.95447	0.980484	0.914487	2.40902	1.82939	2.16925	2.52861	2.1192	2.34893	1.1084	0.148482
ENSG00000077044.10	DGKD	protein_coding	198.071	170.226	214.143	194.08	0.972454	0.987242	0.972076	0.990834	3.30118	2.83711	3.56905	3.23467	3.06915	3.40186	1.10841	0.148486
ENSG00000069275.13	NUCKS1	protein_coding	320.256	317.426	380.422	326.393	0.959772	0.965447	0.95113	0.963015	5.33759	5.29044	6.34036	5.43988	5.31402	5.89012	1.10841	0.148494
ENSG00000153165.18	RGPD3	protein_coding	165.186	172.093	189.451	184.395	0.932632	0.981155	0.852098	0.980536	2.75311	2.86822	3.15752	3.07324	2.81066	3.11538	1.10841	0.148498
ENSG00000169251.12	NMD3	protein_coding	152.047	161.999	168.875	179.232	0.982359	0.983917	0.977443	0.990666	2.53412	2.69998	2.81459	2.9872	2.61705	2.90089	1.10846	0.148555
ENSG00000163935.14	SFMBT1	protein_coding	292.518	271.987	349.935	275.866	0.891414	0.91852	0.91842	0.9169	4.87531	4.53311	5.83225	4.59776	4.70421	5.21501	1.10858	0.148716
ENSG00000174804.4	FZD4	protein_coding	201.387	150.792	183.762	206.666	0.920973	0.953032	0.938123	0.840218	3.35645	2.51319	3.0627	3.44443	2.93482	3.25356	1.10861	0.148747
ENSG00000227345.8	PARG	protein_coding	216.087	180.141	211.305	227.983	0.963175	0.975054	0.953756	0.964332	3.60145	3.00235	3.52175	3.79972	3.3019	3.66073	1.10867	0.148835
ENSG00000188706.13	ZDHHC9	protein_coding	445.163	403.782	561.586	379.619	0.934512	0.884563	0.891987	0.934097	7.41939	6.72971	9.35976	6.32698	7.07455	7.84337	1.10867	0.148836
ENSG00000174405.13	LIG4	protein_coding	211.231	163.369	215.109	200.202	0.927989	0.908089	0.912539	0.959623	3.52052	2.72282	3.58515	3.33669	3.12167	3.46092	1.10868	0.148839
ENSG00000167987.11	VPS37C	protein_coding	369.462	323.32	428.62	339.456	0.872335	0.898534	0.889442	0.946686	6.15769	5.38867	7.14367	5.6576	5.77318	6.40063	1.10868	0.148848
ENSG00000176624.11	MEX3C	protein_coding	161.313	141.476	152.53	183.172	0.975208	0.98914	0.988529	0.993016	2.68856	2.35793	2.54217	3.05287	2.52325	2.79752	1.1087	0.148868
ENSG00000182831.12	C16orf72	protein_coding	219.872	196.117	235.174	226.04	0.964307	0.98135	0.972349	0.978366	3.66453	3.26861	3.91956	3.76733	3.46657	3.84345	1.10872	0.148892
ENSG00000127311.9	HELB	protein_coding	157.353	114.691	161.22	140.403	0.951826	0.971103	0.958992	0.964447	2.62254	1.91151	2.687	2.34004	2.26703	2.51352	1.10873	0.148908
ENSG00000160679.13	CHTOP	protein_coding	166.141	145.02	165.14	179.876	0.981705	0.978887	0.98716	0.971339	2.76902	2.417	2.75233	2.99793	2.59301	2.87513	1.1088	0.149
ENSG00000248008.3	NRAV	lncRNA	192.784	153.609	186.781	197.313	0.864752	0.96574	0.936093	0.920705	3.21306	2.56015	3.11302	3.28855	2.88661	3.20078	1.10884	0.14905
ENSG00000134222.16	PSRC1	protein_coding	159.748	125.16	148.463	167.455	0.9393	0.974444	0.814689	0.962485	2.66247	2.086	2.47439	2.79091	2.37424	2.63265	1.10884	0.149052
ENSG00000260772.1	AC012321.1	lncRNA	128.938	155.57	148.026	167.45	0.943876	0.886146	0.834955	0.948251	2.14897	2.59284	2.4671	2.79083	2.37091	2.62896	1.10884	0.149057
ENSG00000172262.11	ZNF131	protein_coding	167.224	147.051	168.218	180.267	0.980516	0.98845	0.99049	0.985912	2.78706	2.45085	2.80363	3.00446	2.61895	2.90404	1.10886	0.149071
ENSG00000126804.13	ZBTB1	protein_coding	163.14	155.775	180.321	173.317	0.969517	0.988514	0.946598	0.984877	2.71901	2.59625	3.00535	2.88862	2.65763	2.94698	1.10888	0.1491
ENSG00000177951.17	BET1L	protein_coding	204.996	165.16	229.022	181.449	0.945968	0.943616	0.941743	0.937049	3.4166	2.75267	3.81703	3.02414	3.08464	3.42059	1.10891	0.149142
ENSG00000165650.12	PDZD8	protein_coding	229.779	190.446	252.944	213.064	0.969025	0.991497	0.982536	0.989225	3.82965	3.17409	4.21573	3.55107	3.50187	3.8834	1.10895	0.149193
ENSG00000279809.1	AC005538.2	TEC	311.09	295.655	362.585	310.289	0.832053	0.851932	0.789286	0.940271	5.18484	4.92758	6.04308	5.17148	5.05621	5.60728	1.10899	0.149245
ENSG00000139370.12	SLC15A4	protein_coding	246.483	234.553	271.172	262.295	0.901963	0.968837	0.953613	0.952647	4.10805	3.90922	4.51954	4.37158	4.00864	4.44556	1.109	0.149253
ENSG00000117036.12	ETV3	protein_coding	173.489	153.501	178.862	183.777	0.941346	0.958175	0.928318	0.952734	2.89148	2.55835	2.98103	3.06295	2.72491	3.02199	1.10902	0.149288
ENSG00000185686.18	PRAME	protein_coding	257.905	240.653	266.963	285.952	0.93928	0.949767	0.97638	0.922385	4.29842	4.01089	4.44938	4.76587	4.15465	4.60762	1.10903	0.149295
ENSG00000283936.1	MIR3658	miRNA	216.21	187.748	219.174	228.831	0.937164	0.962938	0.947077	0.944979	3.60349	3.12913	3.6529	3.81385	3.36631	3.73337	1.10904	0.14931
ENSG00000197226.12	TBC1D9B	protein_coding	388.051	342.088	409.293	400.473	0.944092	0.960793	0.934942	0.946065	6.46752	5.70146	6.82155	6.67455	6.08449	6.74805	1.10906	0.149333
ENSG00000250135.1	AL049795.2	lncRNA	201.35	191.541	215.771	219.971	0.932517	0.981128	0.909009	0.953683	3.35584	3.19235	3.59618	3.66618	3.27409	3.63118	1.10906	0.149343
ENSG00000147010.18	SH3KBP1	protein_coding	548.659	501.438	663.299	501.394	0.956461	0.961457	0.921353	0.966113	9.14432	8.35729	11.055	8.35657	8.75081	9.70577	1.10913	0.149427
ENSG00000108379.10	WNT3	protein_coding	183.031	170.27	221.789	170.07	0.910865	0.876535	0.894646	0.93129	3.05051	2.83784	3.69648	2.8345	2.94417	3.26549	1.10914	0.149436
ENSG00000159658.12	EFCAB14	protein_coding	272.73	238.846	287.156	280.256	0.959659	0.97735	0.978324	0.973116	4.54549	3.98077	4.78593	4.67093	4.26313	4.72843	1.10915	0.149448
ENSG00000122779.18	TRIM24	protein_coding	152.404	144.16	151.262	177.681	0.964404	0.986832	0.986272	0.974848	2.54007	2.40266	2.52103	2.96134	2.47137	2.74119	1.10918	0.149491
ENSG00000171988.19	JMJD1C	protein_coding	201.114	173.789	216.449	199.386	0.936381	0.95114	0.916687	0.982304	3.35189	2.89648	3.60748	3.32311	3.12419	3.4653	1.10918	0.149497
ENSG00000006634.8	DBF4	protein_coding	135.08	128.118	147.494	144.453	0.98319	0.986634	0.990507	0.972671	2.25133	2.1353	2.45824	2.40755	2.19332	2.43289	1.10923	0.149559
ENSG00000198843.13	SELENOT	protein_coding	246.957	224.739	283.037	240.186	0.958009	0.964025	0.937609	0.957333	4.11595	3.74565	4.71728	4.0031	3.9308	4.36019	1.10924	0.149569
ENSG00000159885.14	ZNF222	protein_coding	146.697	170.183	161.495	190.013	0.813095	0.805143	0.855335	0.787007	2.44495	2.83639	2.69158	3.16688	2.64067	2.92923	1.10928	0.149618
ENSG00000080839.12	RBL1	protein_coding	225.959	203.377	244.193	232.075	0.958654	0.982883	0.946626	0.965544	3.76598	3.38961	4.06988	3.86791	3.57779	3.96889	1.10931	0.149667
ENSG00000145439.12	CBR4	protein_coding	245.066	254.332	277.8	276.196	0.900491	0.844559	0.88462	0.875041	4.08443	4.23887	4.62999	4.60326	4.16165	4.61663	1.10933	0.149685
ENSG00000111726.13	CMAS	protein_coding	232.799	187.055	243.433	222.366	0.927521	0.974756	0.88406	0.888553	3.87998	3.11758	4.05721	3.7061	3.49878	3.88166	1.10943	0.14982
ENSG00000065559.15	MAP2K4	protein_coding	158.916	155.572	179.179	169.744	0.979839	0.980289	0.975154	0.987008	2.64861	2.59286	2.98632	2.82907	2.62073	2.90769	1.1095	0.149904
ENSG00000165006.14	UBAP1	protein_coding	157.653	156.003	171.486	176.518	0.9597	0.971616	0.985013	0.980395	2.62754	2.60004	2.8581	2.94197	2.61379	2.90004	1.10951	0.149927
ENSG00000135801.9	TAF5L	protein_coding	194.86	197.141	218.919	216.013	0.948517	0.95525	0.988958	0.97197	3.24767	3.28568	3.64865	3.60022	3.26667	3.62444	1.10952	0.149935
ENSG00000185658.13	BRWD1	protein_coding	261.62	213.582	280.528	246.719	0.975545	0.986771	0.969442	0.971197	4.36033	3.5597	4.67547	4.11199	3.96002	4.39373	1.10952	0.14994
ENSG00000083535.16	PIBF1	protein_coding	193.558	170.014	215.389	188.007	0.891824	0.959866	0.936928	0.938795	3.22597	2.83357	3.58981	3.13346	3.02977	3.36164	1.10954	0.149956
ENSG00000186104.10	CYP2R1	protein_coding	212.098	175.491	167.689	262.366	0.900523	0.861881	0.853214	0.867503	3.53497	2.92485	2.79481	4.37277	3.22991	3.58379	1.10956	0.149991
ENSG00000006715.16	VPS41	protein_coding	479.596	387.062	516.548	445.089	0.945669	0.913935	0.909513	0.908896	7.99327	6.45103	8.60913	7.41816	7.22215	8.01365	1.10959	0.15003
ENSG00000143228.13	NUF2	protein_coding	192.106	175.556	196.838	211.132	0.924582	0.938628	0.938491	0.940501	3.20177	2.92594	3.28063	3.51886	3.06385	3.39974	1.10963	0.150078
ENSG00000173898.13	SPTBN2	protein_coding	585.398	515.65	683.489	538.37	0.901581	0.964679	0.867012	0.910651	9.75663	8.59417	11.3915	8.97283	9.1754	10.1822	1.10972	0.1502
ENSG00000182903.16	ZNF721	protein_coding	192.086	209.127	230.099	215.148	0.964021	0.935937	0.975082	0.975759	3.20144	3.48546	3.83499	3.58579	3.34345	3.71039	1.10975	0.150235
ENSG00000126953.8	TIMM8A	protein_coding	191.081	151.674	194.945	185.431	0.929533	0.985948	0.943882	0.946087	3.18468	2.52789	3.24909	3.09052	2.85629	3.1698	1.10976	0.150253
ENSG00000105186.16	ANKRD27	protein_coding	286.878	278.47	320.292	307.115	0.944249	0.964781	0.955692	0.97997	4.7813	4.64117	5.33821	5.11858	4.71124	5.22839	1.10977	0.150262
ENSG00000150051.14	MKX	protein_coding	169.318	157.492	187.697	175.021	0.958954	0.94173	0.933856	0.950139	2.82196	2.62486	3.12829	2.91701	2.72341	3.02265	1.10988	0.150398
ENSG00000144840.9	RABL3	protein_coding	317.484	287.31	323.974	347.366	0.923716	0.93599	0.850304	0.919298	5.2914	4.78849	5.39957	5.78944	5.03995	5.5945	1.11003	0.150601
ENSG00000222011.9	FAM185A	protein_coding	217.904	180.988	193.488	249.301	0.851292	0.924619	0.939823	0.870227	3.63174	3.01647	3.2248	4.15501	3.3241	3.6899	1.11005	0.150618
ENSG00000146648.18	EGFR	protein_coding	184.341	182.434	191.863	215.278	0.988517	0.994422	0.988696	0.988834	3.07235	3.04056	3.19771	3.58796	3.05645	3.39284	1.11006	0.150633
ENSG00000285932.1	AL133353.2	protein_coding	292.787	352.562	371.523	344.882	0.95091	0.907747	0.898126	0.921931	4.87978	5.87604	6.19205	5.74803	5.37791	5.97004	1.1101	0.150694
ENSG00000137574.11	TGS1	protein_coding	149.39	132.108	154.348	158.151	0.982615	0.988219	0.982556	0.993208	2.48983	2.2018	2.57246	2.63585	2.34582	2.60416	1.11013	0.150726
ENSG00000187098.15	MITF	protein_coding	152.929	138.841	165.969	157.946	0.98049	0.987084	0.986828	0.980722	2.54882	2.31402	2.76616	2.63244	2.43142	2.6993	1.11018	0.150787
ENSG00000162377.6	COA7	protein_coding	175.763	164.39	190.858	186.773	0.971995	0.973024	0.966705	0.968299	2.92938	2.73983	3.18097	3.11288	2.8346	3.14693	1.11018	0.150797
ENSG00000168036.18	CTNNB1	protein_coding	353.8	339.402	393.281	376.304	0.959175	0.972832	0.956021	0.956899	5.89667	5.65669	6.55468	6.27174	5.77668	6.41321	1.11019	0.150806
ENSG00000102805.15	CLN5	protein_coding	220.688	180.045	224.323	220.573	0.948964	0.952488	0.887512	0.918579	3.67814	3.00074	3.73871	3.67621	3.33944	3.70746	1.1102	0.150825
ENSG00000184838.15	PRR16	protein_coding	197.65	124.763	222.278	135.679	0.819345	0.856455	0.774755	0.860945	3.29416	2.07938	3.70463	2.26131	2.68677	2.98297	1.11024	0.150877
ENSG00000124688.13	MAD2L1BP	protein_coding	173.609	164.237	188.872	186.235	0.953791	0.940171	0.903859	0.932842	2.89348	2.73728	3.14786	3.10391	2.81538	3.12589	1.11029	0.150936
ENSG00000174796.12	THAP6	protein_coding	133.179	128.06	128.137	161.916	0.976042	0.972992	0.964415	0.98087	2.21966	2.13433	2.13561	2.6986	2.17699	2.4171	1.11029	0.150943
ENSG00000053254.15	FOXN3	protein_coding	222.747	207.044	253.227	223.974	0.975542	0.966399	0.966689	0.983558	3.71245	3.45073	4.22045	3.7329	3.58159	3.97667	1.11031	0.150962
ENSG00000141446.11	ESCO1	protein_coding	146.001	142.605	158.613	161.841	0.956044	0.977409	0.98892	0.991718	2.43335	2.37675	2.64354	2.69736	2.40505	2.67045	1.11035	0.151015
ENSG00000107816.17	LZTS2	protein_coding	174.795	168.379	184.138	196.908	0.973783	0.980601	0.970162	0.967527	2.91324	2.80632	3.06897	3.2818	2.85978	3.17539	1.11036	0.151028
ENSG00000137563.12	GGH	protein_coding	690.373	819.927	903.271	773.728	0.88021	0.87308	0.804433	0.845885	11.5062	13.6655	15.0545	12.8955	12.5858	13.975	1.11037	0.151046
ENSG00000107954.10	NEURL1	protein_coding	235.819	226.074	250.777	262.105	0.919077	0.944684	0.925362	0.927863	3.93032	3.7679	4.17962	4.36842	3.84911	4.27402	1.11039	0.151069
ENSG00000107651.13	SEC23IP	protein_coding	198.755	195.662	216.244	221.734	0.969819	0.981479	0.977564	0.976578	3.31258	3.26103	3.60407	3.69556	3.2868	3.64982	1.11045	0.151139
ENSG00000155016.18	CYP2U1	protein_coding	158.62	132.085	154.993	167.835	0.910763	0.949582	0.921834	0.932968	2.64366	2.20141	2.58321	2.79725	2.42254	2.69023	1.1105	0.151209
ENSG00000183474.15	GTF2H2C	protein_coding	194.929	175.858	195.943	215.83	0.97473	0.974096	0.934012	0.922302	3.24881	2.93097	3.26571	3.59717	3.08989	3.43144	1.11054	0.151256
ENSG00000163516.14	ANKZF1	protein_coding	164.413	118.108	144.225	169.531	0.920299	0.942046	0.937565	0.878972	2.74021	1.96846	2.40375	2.82551	2.35434	2.61463	1.11056	0.151286
ENSG00000072274.13	TFRC	protein_coding	372.47	315.44	417.458	346.613	0.968655	0.97788	0.956402	0.972952	6.20784	5.25733	6.95763	5.77689	5.73258	6.36726	1.11071	0.151486
ENSG00000123094.15	RASSF8	protein_coding	160.475	155.252	173.979	176.703	0.976352	0.989437	0.989618	0.989094	2.67458	2.58753	2.89965	2.94505	2.63106	2.92235	1.11071	0.151487
ENSG00000113194.13	FAF2	protein_coding	152.861	158.573	163.714	182.202	0.988011	0.985712	0.991459	0.981481	2.54769	2.64289	2.72857	3.0367	2.59529	2.88264	1.11072	0.151494
ENSG00000157985.19	AGAP1	protein_coding	225.369	168.051	203.757	233.241	0.959675	0.979588	0.954549	0.943091	3.75615	2.80086	3.39596	3.88735	3.2785	3.64166	1.11077	0.151557
ENSG00000137497.17	NUMA1	protein_coding	307.098	266.442	336.315	300.768	0.963411	0.98193	0.965114	0.976997	5.1183	4.44069	5.60525	5.01281	4.7795	5.30903	1.11079	0.151588
ENSG00000156968.9	MPV17L	protein_coding	247.254	192.162	224.143	263.96	0.963749	0.952876	0.913304	0.899308	4.1209	3.20271	3.73571	4.39934	3.6618	4.06753	1.1108	0.151597
ENSG00000107929.15	LARP4B	protein_coding	228.682	203.811	262.302	218.131	0.978704	0.983004	0.95423	0.986301	3.81137	3.39684	4.37171	3.63551	3.60411	4.00361	1.11085	0.151659
ENSG00000197837.3	H4-16	protein_coding	210.886	206.818	231.194	232.843	0.967331	0.986329	0.983625	0.972969	3.51477	3.44696	3.85323	3.88072	3.48087	3.86697	1.11092	0.151759
ENSG00000110713.17	NUP98	protein_coding	247.71	241.307	278.523	264.74	0.98159	0.986305	0.98227	0.989216	4.1285	4.02178	4.64204	4.41233	4.07514	4.52719	1.11093	0.151767
ENSG00000178105.11	DDX10	protein_coding	191.576	181.478	205.367	209.083	0.951697	0.974405	0.953991	0.965471	3.19293	3.02464	3.42278	3.48471	3.10879	3.45375	1.11096	0.15181
ENSG00000134899.21	ERCC5	protein_coding	172.832	174.927	188.395	197.964	0.977881	0.976757	0.936817	0.968677	2.88053	2.91545	3.13992	3.2994	2.89799	3.21966	1.111	0.151853
ENSG00000109920.13	FNBP4	protein_coding	288.842	275.634	337.02	290.112	0.972439	0.985297	0.948292	0.971255	4.81403	4.5939	5.617	4.83521	4.70397	5.2261	1.111	0.151858
ENSG00000183309.11	ZNF623	protein_coding	147.985	126.695	152.532	152.648	0.973102	0.985188	0.972388	0.988996	2.46642	2.11158	2.5422	2.54413	2.289	2.54317	1.11104	0.151909
ENSG00000103855.18	CD276	protein_coding	417.101	338.19	470.078	369.1	0.932731	0.979066	0.94248	0.957711	6.95168	5.6365	7.83463	6.15167	6.29409	6.99315	1.11107	0.151944
ENSG00000204599.14	TRIM39	protein_coding	168.549	154.265	175.369	183.313	0.891467	0.976823	0.930453	0.958005	2.80915	2.57108	2.92281	3.05522	2.69011	2.98902	1.11111	0.152004
ENSG00000271601.4	LIX1L	protein_coding	345.561	337.78	412.549	346.794	0.946003	0.950862	0.947841	0.961343	5.75934	5.62967	6.87581	5.7799	5.69451	6.32786	1.11122	0.152146
ENSG00000164663.14	USP49	protein_coding	179.958	184.327	205.35	199.479	0.875736	0.873712	0.932032	0.90513	2.9993	3.07211	3.4225	3.32466	3.03571	3.37358	1.1113	0.152247
ENSG00000153879.9	CEBPG	protein_coding	152.42	140.12	163.314	161.813	0.988674	0.988936	0.993534	0.99175	2.54033	2.33534	2.7219	2.69688	2.43783	2.70939	1.11139	0.152368
ENSG00000060237.17	WNK1	protein_coding	212.887	204.997	238.517	225.942	0.965516	0.978305	0.942992	0.974406	3.54812	3.41661	3.97529	3.76571	3.48237	3.8705	1.11146	0.152451
ENSG00000198355.5	PIM3	protein_coding	155.386	148.265	169.959	167.561	0.935791	0.94074	0.957081	0.966827	2.58976	2.47108	2.83265	2.79268	2.53042	2.81267	1.11154	0.152561
ENSG00000167600.14	CYP2S1	protein_coding	275.758	186.56	247.243	266.646	0.836332	0.914551	0.773508	0.801164	4.59597	3.10933	4.12072	4.44411	3.85265	4.28241	1.11155	0.152573
ENSG00000175182.15	FAM131A	protein_coding	161.51	137.725	185.355	147.266	0.945665	0.943785	0.904356	0.973962	2.69183	2.29541	3.08925	2.45444	2.49362	2.77185	1.11158	0.152607
ENSG00000197885.10	NKIRAS1	protein_coding	164.245	144.06	174.875	167.829	0.908089	0.852746	0.852857	0.931347	2.73741	2.40101	2.91459	2.79715	2.56921	2.85587	1.11158	0.152607
ENSG00000002822.15	MAD1L1	protein_coding	391.585	320.597	479.678	311.974	0.929131	0.937523	0.832977	0.894589	6.52642	5.34328	7.99463	5.19957	5.93485	6.5971	1.11159	0.15262
ENSG00000204564.12	C6orf136	protein_coding	191.76	139.92	173.1	195.613	0.877367	0.918676	0.86635	0.852717	3.196	2.332	2.885	3.26021	2.764	3.0726	1.11165	0.152705
ENSG00000040275.17	SPDL1	protein_coding	178.629	165.388	195.661	186.772	0.98638	0.985169	0.983603	0.990075	2.97715	2.75647	3.26102	3.11287	2.86681	3.18695	1.11167	0.152729
ENSG00000178202.13	POGLUT3	protein_coding	291.239	267.794	307.192	314.324	0.96503	0.962392	0.957964	0.953234	4.85398	4.46323	5.11986	5.23874	4.65861	5.1793	1.11177	0.152859
ENSG00000156599.11	ZDHHC5	protein_coding	190.032	178.554	214.43	195.366	0.983596	0.983618	0.972429	0.984253	3.1672	2.9759	3.57384	3.2561	3.07155	3.41497	1.11181	0.152906
ENSG00000168453.15	HR	protein_coding	374.472	399.808	469.453	391.397	0.897948	0.960527	0.88091	0.937724	6.2412	6.66347	7.82422	6.52329	6.45234	7.17375	1.11181	0.152906
ENSG00000060642.10	PIGV	protein_coding	181.594	167.057	216.129	171.513	0.880584	0.913009	0.783775	0.900544	3.02657	2.78429	3.60215	2.85855	2.90543	3.23035	1.11183	0.152937
ENSG00000189223.15	PAX8-AS1	lncRNA	224.892	174.988	231.302	213.299	0.961714	0.961676	0.903744	0.972405	3.7482	2.91647	3.85504	3.55499	3.33233	3.70501	1.11184	0.152945
ENSG00000078070.13	MCCC1	protein_coding	421.826	567.755	612.443	487.821	0.872839	0.759634	0.794209	0.902798	7.03044	9.46258	10.2074	8.13035	8.24651	9.16886	1.11185	0.152959
ENSG00000131016.17	AKAP12	protein_coding	315.787	346.931	373.949	362.949	0.968314	0.977454	0.958499	0.963313	5.26311	5.78218	6.23248	6.04915	5.52264	6.14082	1.11193	0.153071
ENSG00000133316.15	WDR74	protein_coding	366.15	333.952	437.993	340.475	0.951695	0.973903	0.907094	0.959942	6.1025	5.56586	7.29989	5.67458	5.83418	6.48723	1.11194	0.153073
ENSG00000134982.17	APC	protein_coding	180.537	151.48	180.718	188.465	0.97297	0.988549	0.978522	0.99282	3.00894	2.52466	3.01197	3.14109	2.7668	3.07653	1.11194	0.153083
ENSG00000171861.11	MRM3	protein_coding	161.081	136.537	187.675	143.266	0.924791	0.9676	0.940312	0.974081	2.68468	2.27562	3.12792	2.38777	2.48015	2.75785	1.11197	0.153116
ENSG00000197136.4	PCNX3	protein_coding	285.802	222.5	311.289	253.939	0.896691	0.96354	0.897426	0.952119	4.76336	3.70833	5.18814	4.23232	4.23585	4.71023	1.11199	0.153147
ENSG00000064999.15	ANKS1A	protein_coding	150.637	140.851	149.846	174.289	0.966436	0.982399	0.970927	0.980214	2.51062	2.34752	2.49744	2.90481	2.42907	2.70113	1.112	0.153157
ENSG00000152291.14	TGOLN2	protein_coding	311.576	260.062	347.987	287.7	0.96014	0.978883	0.951654	0.960056	5.19293	4.33437	5.79979	4.795	4.76365	5.29739	1.11204	0.153214
ENSG00000171155.8	C1GALT1C1	protein_coding	280.904	231.049	271.461	297.864	0.889985	0.961802	0.935625	0.925179	4.68173	3.85081	4.52435	4.9644	4.26627	4.74437	1.11207	0.153242
ENSG00000169851.15	PCDH7	protein_coding	180.762	169.644	184.455	205.223	0.906697	0.922599	0.961821	0.949992	3.01271	2.82741	3.07425	3.42038	2.92006	3.24731	1.11207	0.153251
ENSG00000129071.9	MBD4	protein_coding	174.194	157.005	187.228	181.106	0.973471	0.962388	0.957912	0.972974	2.90323	2.61675	3.12047	3.01844	2.75999	3.06945	1.11212	0.153318
ENSG00000132953.16	XPO4	protein_coding	267.745	269.608	326.369	271.274	0.973526	0.96961	0.975631	0.968424	4.46242	4.49346	5.43948	4.52123	4.47794	4.98036	1.1122	0.153414
ENSG00000107164.16	FUBP3	protein_coding	275.223	241.345	302.721	271.809	0.950766	0.979847	0.939392	0.975635	4.58706	4.02242	5.04536	4.53015	4.30474	4.78775	1.11221	0.153423
ENSG00000188158.15	NHS	protein_coding	133.065	122.259	143.695	140.285	0.985693	0.966664	0.972418	0.978749	2.21775	2.03766	2.39491	2.33808	2.1277	2.3665	1.11223	0.153458
ENSG00000148090.11	AUH	protein_coding	490.199	343.757	453.865	473.691	0.803266	0.954412	0.763128	0.871689	8.16999	5.72929	7.56442	7.89485	6.94964	7.72964	1.11224	0.153462
ENSG00000140718.21	FTO	protein_coding	260.176	219.738	263.355	270.426	0.962075	0.957807	0.924507	0.95969	4.33627	3.66231	4.38925	4.50709	3.99929	4.44817	1.11224	0.15347
ENSG00000264522.6	OTUD7B	protein_coding	157.442	129.222	158.946	159.896	0.961309	0.969944	0.952117	0.987816	2.62404	2.1537	2.6491	2.66494	2.38887	2.65702	1.11225	0.15348
ENSG00000244005.13	NFS1	protein_coding	361.511	375.687	436.634	383.352	0.955565	0.91554	0.926948	0.953003	6.02518	6.26145	7.27724	6.3892	6.14331	6.83322	1.1123	0.153549
ENSG00000184349.13	EFNA5	protein_coding	177.994	185.717	209.455	195.114	0.968971	0.963324	0.968943	0.979103	2.96657	3.09529	3.49091	3.2519	3.03093	3.3714	1.11233	0.15359
ENSG00000185875.13	THNSL1	protein_coding	157.447	129.897	148.568	171.061	0.921534	0.96794	0.974112	0.971692	2.62412	2.16496	2.47613	2.85102	2.39454	2.66358	1.11236	0.153618
ENSG00000267432.6	DNAH17-AS1	lncRNA	257.174	207.963	270.422	246.986	0.917397	0.940977	0.915473	0.886743	4.28623	3.46604	4.50703	4.11644	3.87614	4.31173	1.11238	0.153648
ENSG00000136869.16	TLR4	protein_coding	133.687	123.054	134.464	151.131	0.972661	0.924355	0.986079	0.987125	2.22811	2.0509	2.24106	2.51884	2.13951	2.37995	1.11238	0.153653
ENSG00000141956.13	PRDM15	protein_coding	271.507	241.259	281.712	288.754	0.874609	0.931637	0.833904	0.884804	4.52512	4.02098	4.6952	4.81257	4.27305	4.75388	1.11253	0.15384
ENSG00000269713.7	NBPF9	protein_coding	505.214	349.049	478.83	471.602	0.841836	0.940596	0.81431	0.82113	8.42023	5.81748	7.98049	7.86004	7.11885	7.92027	1.11258	0.153904
ENSG00000151229.13	SLC2A13	protein_coding	251.936	211.057	257.252	257.868	0.932628	0.954563	0.948327	0.944077	4.19894	3.51762	4.28753	4.29779	3.85828	4.29266	1.11258	0.153915
ENSG00000134852.15	CLOCK	protein_coding	225.584	212.85	262.952	224.863	0.96919	0.991883	0.969876	0.975492	3.75974	3.54749	4.38253	3.74772	3.65362	4.06512	1.11263	0.153975
ENSG00000181555.20	SETD2	protein_coding	204.866	198.135	225.698	222.724	0.973558	0.986274	0.980417	0.985003	3.41444	3.30225	3.76164	3.71207	3.35834	3.73685	1.11271	0.154074
ENSG00000159433.12	STARD9	protein_coding	161.023	118.261	153.003	157.788	0.901536	0.970628	0.879101	0.874849	2.68371	1.97101	2.55005	2.62981	2.32736	2.58993	1.11282	0.154219
ENSG00000166135.14	HIF1AN	protein_coding	161.228	163.37	175.307	185.927	0.991012	0.980389	0.979824	0.975248	2.68713	2.72284	2.92179	3.09878	2.70498	3.01028	1.11287	0.15428
ENSG00000164366.4	CCDC127	protein_coding	174.641	150.728	184.257	177.837	0.933638	0.970996	0.960438	0.956396	2.91068	2.51214	3.07096	2.96395	2.71141	3.01745	1.11287	0.154286
ENSG00000126351.12	THRA	protein_coding	271.756	231.45	278.326	281.69	0.905427	0.949019	0.898333	0.912993	4.52927	3.85751	4.63877	4.69484	4.19339	4.66681	1.1129	0.15432
ENSG00000037897.17	METTL1	protein_coding	279.973	257.325	287.897	310.07	0.967123	0.870246	0.870933	0.955866	4.66621	4.28875	4.79829	5.16783	4.47748	4.98306	1.11292	0.154344
ENSG00000161533.12	ACOX1	protein_coding	394.619	367.414	453.6	394.492	0.941442	0.977339	0.93554	0.956998	6.57698	6.12356	7.56	6.57486	6.35027	7.06743	1.11293	0.154367
ENSG00000147162.14	OGT	protein_coding	210.354	216.531	224.683	250.412	0.971364	0.979984	0.964575	0.964952	3.5059	3.60885	3.74472	4.17353	3.55737	3.95913	1.11294	0.15437
ENSG00000100558.9	PLEK2	protein_coding	413.812	341.865	516.776	324.278	0.809738	0.961701	0.826751	0.963462	6.89687	5.69775	8.61294	5.40463	6.29731	7.00878	1.11298	0.154429
ENSG00000104067.16	TJP1	protein_coding	292.925	296.168	332.453	323.214	0.983787	0.982658	0.97038	0.985884	4.88208	4.93613	5.54089	5.38689	4.90911	5.46389	1.11301	0.154469
ENSG00000130150.12	MOSPD2	protein_coding	153.823	129.217	156.783	158.288	0.989066	0.974689	0.960149	0.970753	2.56371	2.15362	2.61305	2.63814	2.35867	2.6256	1.11317	0.154674
ENSG00000184436.12	THAP7	protein_coding	171.177	145.203	171.546	180.639	0.958674	0.917848	0.958116	0.963974	2.85296	2.42005	2.8591	3.01065	2.6365	2.93488	1.11317	0.154675
ENSG00000135912.11	TTLL4	protein_coding	148.467	120.256	134.758	164.378	0.95454	0.985952	0.973701	0.977286	2.47445	2.00427	2.24596	2.73964	2.23936	2.4928	1.11317	0.15468
ENSG00000170322.14	NFRKB	protein_coding	248.429	242.748	298.797	247.97	0.920949	0.961486	0.924855	0.958971	4.14049	4.0458	4.97994	4.13283	4.09314	4.55639	1.11318	0.154681
ENSG00000196227.11	FAM217B	protein_coding	144.124	125.244	149.464	150.396	0.93041	0.982606	0.975332	0.97706	2.40207	2.0874	2.49107	2.5066	2.24473	2.49884	1.1132	0.154713
ENSG00000055070.17	SZRD1	protein_coding	290.628	263.369	332.178	284.549	0.967425	0.977881	0.964399	0.973381	4.8438	4.38948	5.53631	4.74249	4.61664	5.1394	1.11323	0.154756
ENSG00000164292.13	RHOBTB3	protein_coding	257.462	253.882	288.133	281.129	0.951656	0.953782	0.940746	0.936592	4.29103	4.23136	4.80221	4.68549	4.2612	4.74385	1.11327	0.154799
ENSG00000076201.15	PTPN23	protein_coding	194.827	183.318	205.922	215.097	0.92427	0.932247	0.804747	0.853721	3.24712	3.0553	3.43203	3.58496	3.15121	3.50849	1.11338	0.154945
ENSG00000175265.17	GOLGA8A	protein_coding	300.867	305.043	319.313	355.306	0.92278	0.842682	0.814436	0.931964	5.01445	5.08405	5.32189	5.92176	5.04925	5.62182	1.1134	0.15497
ENSG00000177463.15	NR2C2	protein_coding	143.883	139.053	159.044	156.013	0.972417	0.981757	0.969043	0.978589	2.39805	2.31754	2.65074	2.60022	2.3578	2.62548	1.11353	0.155142
ENSG00000188021.8	UBQLN2	protein_coding	167.45	137.064	165.088	174.001	0.972172	0.966092	0.965706	0.959668	2.79083	2.2844	2.75147	2.90001	2.53761	2.82574	1.11354	0.155158
ENSG00000133884.10	DPF2	protein_coding	158.099	163.618	178.985	179.287	0.979248	0.979566	0.979834	0.973505	2.63498	2.72697	2.98308	2.98811	2.68098	2.9856	1.11362	0.15526
ENSG00000136848.17	DAB2IP	protein_coding	162.763	145.607	184.596	158.819	0.975542	0.915265	0.952612	0.984325	2.71272	2.42678	3.0766	2.64699	2.56975	2.8618	1.11365	0.155292
ENSG00000138376.11	BARD1	protein_coding	367.6	342.097	357.527	432.914	0.933586	0.91896	0.915241	0.899589	6.12667	5.70162	5.95878	7.21523	5.91414	6.58701	1.11377	0.155454
ENSG00000102738.8	MRPS31	protein_coding	148.832	153.928	185.279	151.939	0.947136	0.926505	0.86751	0.965856	2.48053	2.56547	3.08799	2.53232	2.523	2.81015	1.11381	0.155506
ENSG00000046651.15	OFD1	protein_coding	180.945	167.103	175.269	212.431	0.980645	0.990669	0.970233	0.963836	3.01575	2.78505	2.92114	3.54052	2.9004	3.23083	1.11393	0.155653
ENSG00000119537.18	KDSR	protein_coding	386.223	334.318	408.13	394.518	0.894275	0.928483	0.946898	0.89504	6.43705	5.57197	6.80217	6.57531	6.00451	6.68874	1.11395	0.155687
ENSG00000124198.9	ARFGEF2	protein_coding	215.818	201.1	238.376	226.059	0.983984	0.99348	0.966996	0.987022	3.59697	3.35166	3.97294	3.76764	3.47431	3.87029	1.11397	0.155714
ENSG00000133119.13	RFC3	protein_coding	192.398	192.987	200.208	229.1	0.955153	0.976966	0.942285	0.960467	3.20663	3.21645	3.3368	3.81834	3.21154	3.57757	1.11397	0.155715
ENSG00000164051.14	CCDC51	protein_coding	187.386	159.178	193.616	192.46	0.939338	0.980522	0.963542	0.978801	3.1231	2.65297	3.22694	3.20766	2.88804	3.2173	1.11401	0.155762
ENSG00000267318.1	AC005702.1	protein_coding	155.546	185.084	230.998	148.468	0.848577	0.853682	0.883152	0.936495	2.59243	3.08474	3.84997	2.47446	2.83858	3.16222	1.11401	0.155765
ENSG00000115109.14	EPB41L5	protein_coding	199.414	173.696	223.588	192.099	0.910584	0.894896	0.834566	0.945413	3.32357	2.89494	3.72647	3.20164	3.10925	3.46406	1.11411	0.155895
ENSG00000048707.15	VPS13D	protein_coding	222.943	221.387	240.743	254.309	0.966811	0.951545	0.923906	0.963332	3.71572	3.68979	4.01238	4.23848	3.70275	4.12543	1.11415	0.155945
ENSG00000100479.13	POLE2	protein_coding	386.307	363.722	415.598	420.098	0.892634	0.971154	0.937622	0.916371	6.43844	6.06203	6.92664	7.00163	6.25024	6.96413	1.11422	0.156032
ENSG00000112294.13	ALDH5A1	protein_coding	243.214	280.121	281.873	301.261	0.955732	0.902365	0.859377	0.848709	4.05357	4.66869	4.69789	5.02101	4.36113	4.85945	1.11426	0.156092
ENSG00000138593.9	SECISBP2L	protein_coding	230.418	193.411	245.826	226.445	0.942176	0.966106	0.945803	0.958101	3.8403	3.22351	4.0971	3.77409	3.5319	3.9356	1.1143	0.156136
ENSG00000166747.12	AP1G1	protein_coding	255.467	235.195	274.694	272.068	0.960557	0.976464	0.971264	0.986775	4.25779	3.91992	4.57824	4.53446	4.08885	4.55635	1.11433	0.156183
ENSG00000066735.14	KIF26A	protein_coding	227.81	209.922	254.958	232.827	0.914515	0.949929	0.90216	0.962692	3.79683	3.4987	4.2493	3.88046	3.64776	4.06488	1.11435	0.156199
ENSG00000132002.8	DNAJB1	protein_coding	132.685	129.155	139.383	152.413	0.982619	0.978986	0.974002	0.977742	2.21142	2.15259	2.32306	2.54021	2.182	2.43163	1.11441	0.156274
ENSG00000047932.14	GOPC	protein_coding	187.442	162.213	189.772	199.893	0.966624	0.96943	0.957823	0.975658	3.12404	2.70355	3.16287	3.33155	2.9138	3.24721	1.11443	0.156302
ENSG00000172216.6	CEBPB	protein_coding	165.236	133.968	158.529	174.916	0.915133	0.954871	0.968463	0.954034	2.75393	2.2328	2.64215	2.91527	2.49336	2.77871	1.11444	0.156321
ENSG00000121743.4	GJA3	protein_coding	162.524	198.974	210.59	192.283	0.900217	0.829411	0.881555	0.890636	2.70873	3.31623	3.50984	3.20471	3.01248	3.35727	1.11446	0.15634
ENSG00000198604.11	BAZ1A	protein_coding	241.964	214.215	266.195	242.222	0.967024	0.974565	0.979704	0.985354	4.03274	3.57025	4.43658	4.03703	3.80149	4.2368	1.11451	0.15641
ENSG00000068796.17	KIF2A	protein_coding	208.521	187.365	216.762	224.48	0.975285	0.968193	0.962995	0.988305	3.47535	3.12274	3.61271	3.74133	3.29905	3.67702	1.11457	0.156487
ENSG00000152804.11	HHEX	protein_coding	140.192	119.541	152.118	137.381	0.919991	0.943125	0.954903	0.945381	2.33653	1.99235	2.5353	2.28969	2.16444	2.41249	1.1146	0.15653
ENSG00000153207.15	AHCTF1	protein_coding	176.29	160.462	184.53	190.818	0.982049	0.986285	0.988739	0.991891	2.93816	2.67436	3.0755	3.18031	2.80626	3.1279	1.11462	0.156546
ENSG00000013392.8	RWDD2A	protein_coding	129.977	94.8431	116.973	133.622	0.896982	0.949819	0.910536	0.903195	2.16629	1.58072	1.94956	2.22703	1.8735	2.0883	1.11465	0.156586
ENSG00000168297.16	PXK	protein_coding	182.595	151.879	180.086	192.739	0.897797	0.952442	0.965499	0.939158	3.04325	2.53132	3.00143	3.21232	2.78728	3.10687	1.11466	0.156604
ENSG00000164754.15	RAD21	protein_coding	231.785	230.429	258.537	256.689	0.970085	0.978067	0.980818	0.977524	3.86308	3.84049	4.30895	4.27815	3.85179	4.29355	1.11469	0.156644
ENSG00000234857.2	HNRNPUL2-BSCL2	protein_coding	570.476	471.093	688.874	472.186	0.938746	0.932176	0.942869	0.968973	9.50793	7.85154	11.4812	7.86976	8.67974	9.67549	1.11472	0.156684
ENSG00000163565.18	IFI16	protein_coding	178.262	183.224	179.888	223.069	0.958062	0.954655	0.949202	0.879007	2.97103	3.05374	2.99813	3.71782	3.01238	3.35797	1.11472	0.156686
ENSG00000116668.13	SWT1	protein_coding	180.697	113.227	190.375	137.278	0.845113	0.885097	0.776584	0.894295	3.01162	1.88712	3.17292	2.28797	2.44937	2.73045	1.11476	0.15673
ENSG00000109501.14	WFS1	protein_coding	202.219	178.242	241.315	182.817	0.966428	0.927408	0.91789	0.904785	3.37032	2.9707	4.02191	3.04694	3.17051	3.53443	1.11478	0.156762
ENSG00000198146.4	ZNF770	protein_coding	147.671	150.649	163.504	169.08	0.993823	0.985977	0.987571	0.993247	2.46119	2.51082	2.72507	2.818	2.486	2.77154	1.11486	0.156858
ENSG00000270882.2	H4C14	protein_coding	220.605	211.599	241.965	239.885	0.986977	0.991176	0.97375	0.985223	3.67675	3.52665	4.03275	3.99809	3.6017	4.01542	1.11487	0.156873
ENSG00000182446.14	NPLOC4	protein_coding	292.087	248.78	318.39	284.673	0.977571	0.987168	0.984494	0.982152	4.86812	4.14634	5.30649	4.74454	4.50723	5.02552	1.11499	0.157033
ENSG00000198464.14	ZNF480	protein_coding	146.259	153.65	166.003	168.401	0.972468	0.977514	0.98707	0.982687	2.43765	2.56083	2.76672	2.80668	2.49924	2.7867	1.11502	0.157065
ENSG00000163946.13	TASOR	protein_coding	277.037	251.48	295.054	294.254	0.971405	0.982757	0.975934	0.983697	4.61729	4.19133	4.91756	4.90423	4.40431	4.91089	1.11502	0.15707
ENSG00000162512.16	SDC3	protein_coding	291.59	210.039	285.273	274.057	0.763225	0.939267	0.861059	0.93333	4.85984	3.50066	4.75455	4.56762	4.18025	4.66109	1.11503	0.157078
ENSG00000173702.7	MUC13	protein_coding	353.021	330.857	385.977	376.579	0.977707	0.981638	0.97023	0.976389	5.88369	5.51429	6.43294	6.27631	5.69899	6.35463	1.11504	0.157102
ENSG00000074266.21	EED	protein_coding	145.16	138.74	133.65	182.913	0.976768	0.964996	0.982947	0.968264	2.41934	2.31234	2.2275	3.04856	2.36584	2.63803	1.11505	0.157107
ENSG00000205937.12	RNPS1	protein_coding	211.514	220.324	225.691	255.842	0.974926	0.985955	0.968122	0.96663	3.52523	3.67206	3.76151	4.26403	3.59865	4.01277	1.11508	0.157144
ENSG00000112312.10	GMNN	protein_coding	151.238	140.122	155.077	169.813	0.974155	0.989672	0.986027	0.986253	2.52063	2.33537	2.58462	2.83021	2.428	2.70741	1.11508	0.157147
ENSG00000181915.5	ADO	protein_coding	141.393	128.879	151.49	149.911	0.962025	0.987505	0.98127	0.993524	2.35655	2.14799	2.52483	2.49851	2.25227	2.51167	1.11517	0.157267
ENSG00000285901.1	AC008012.1	protein_coding	197.554	194.682	233.855	203.562	0.970695	0.978857	0.951265	0.974549	3.29257	3.2447	3.89758	3.39271	3.26864	3.64514	1.11519	0.157287
ENSG00000164253.14	WDR41	protein_coding	369.502	378.442	463.255	370.851	0.940548	0.956465	0.933344	0.938444	6.15837	6.30736	7.72092	6.18086	6.23286	6.95089	1.1152	0.157303
ENSG00000092140.16	G2E3	protein_coding	148.917	142.587	165.13	159.965	0.952413	0.974472	0.969928	0.976724	2.48195	2.37645	2.75216	2.66608	2.4292	2.70912	1.11523	0.157343
ENSG00000170145.5	SIK2	protein_coding	159.072	131.29	153.886	169.942	0.980717	0.983675	0.987098	0.985573	2.6512	2.18816	2.56477	2.83237	2.41968	2.69857	1.11526	0.157378
ENSG00000137193.14	PIM1	protein_coding	135.756	139.561	145.658	161.403	0.852333	0.935961	0.757316	0.926273	2.26259	2.32602	2.42764	2.69005	2.2943	2.55884	1.1153	0.157436
ENSG00000149257.14	SERPINH1	protein_coding	408.149	345.113	447.32	392.87	0.926296	0.959286	0.913914	0.961827	6.80248	5.75189	7.45533	6.54783	6.27719	7.00158	1.1154	0.157563
ENSG00000125944.20	HNRNPR	protein_coding	291.757	291.472	320.755	329.793	0.958206	0.973964	0.938281	0.955151	4.86261	4.85786	5.34591	5.49655	4.86024	5.42123	1.11543	0.157594
ENSG00000137776.17	SLTM	protein_coding	281.667	297.527	327.974	318.084	0.969215	0.968783	0.982539	0.970602	4.69446	4.95879	5.46623	5.30139	4.82662	5.38381	1.11544	0.157614
ENSG00000143952.20	VPS54	protein_coding	297.937	279.761	350.358	294.041	0.954357	0.967266	0.941547	0.96451	4.96561	4.66268	5.83931	4.90068	4.81415	5.36999	1.11546	0.15764
ENSG00000138448.12	ITGAV	protein_coding	423.42	366.699	476.431	404.966	0.942793	0.959775	0.924379	0.963257	7.05701	6.11165	7.94052	6.74944	6.58433	7.34498	1.11553	0.157723
ENSG00000153936.17	HS2ST1	protein_coding	242.445	217.166	262.576	250.164	0.937811	0.961563	0.896442	0.956937	4.04075	3.61944	4.37627	4.16939	3.83009	4.27283	1.1156	0.157814
ENSG00000259623.1	AC125257.1	lncRNA	192.445	185.869	214.214	207.836	0.971627	0.94952	0.964995	0.963073	3.20742	3.09782	3.57024	3.46394	3.15262	3.51709	1.11561	0.15783
ENSG00000093000.19	NUP50	protein_coding	151.512	143.041	155.784	172.844	0.984944	0.992313	0.993954	0.990187	2.5252	2.38401	2.59639	2.88073	2.4546	2.73856	1.11568	0.157926
ENSG00000107679.14	PLEKHA1	protein_coding	136.921	134.314	142.388	160.226	0.936266	0.960372	0.957872	0.960984	2.28202	2.23857	2.37313	2.67043	2.26029	2.52178	1.11569	0.157934
ENSG00000183305.13	MAGEA2B	protein_coding	168.945	177.664	216.57	170.141	0.94299	0.900087	0.907933	0.989207	2.81574	2.96107	3.60949	2.83568	2.8884	3.22259	1.1157	0.157946
ENSG00000183495.14	EP400	protein_coding	214.619	188.719	233.005	217.015	0.943576	0.962042	0.925927	0.940419	3.57698	3.14532	3.88342	3.61691	3.36115	3.75017	1.11574	0.158001
ENSG00000143702.16	CEP170	protein_coding	157.321	142.756	160.494	174.334	0.977388	0.986177	0.983266	0.990974	2.62201	2.37927	2.67489	2.90557	2.50064	2.79023	1.1158	0.158084
ENSG00000133997.11	MED6	protein_coding	348.764	284.818	391.886	315.077	0.912924	0.935038	0.830234	0.942144	5.81273	4.74697	6.53143	5.25128	5.27985	5.89136	1.11582	0.158103
ENSG00000204991.11	SPIRE2	protein_coding	237.007	208.568	244.542	252.642	0.790677	0.875469	0.824914	0.785367	3.95011	3.47613	4.07569	4.21069	3.71312	4.14319	1.11583	0.158112
ENSG00000151276.23	MAGI1	protein_coding	221.142	212.54	216.51	267.406	0.951329	0.94244	0.954145	0.94158	3.6857	3.54233	3.60851	4.45676	3.61401	4.03263	1.11583	0.158121
ENSG00000107854.6	TNKS2	protein_coding	185.651	164.323	188.064	202.45	0.963258	0.983961	0.965942	0.982398	3.09419	2.73872	3.13441	3.37416	2.91645	3.25428	1.11584	0.158127
ENSG00000119844.15	AFTPH	protein_coding	163.636	147.055	177.846	168.843	0.984831	0.982762	0.978228	0.989006	2.72726	2.45092	2.9641	2.81406	2.58909	2.88908	1.11586	0.158161
ENSG00000131149.19	GSE1	protein_coding	183.726	150.075	195.621	176.861	0.959654	0.964624	0.965192	0.967882	3.06211	2.50126	3.26036	2.94768	2.78168	3.10402	1.11588	0.158179
ENSG00000125676.20	THOC2	protein_coding	307.438	306.133	352.307	332.39	0.963109	0.973886	0.985584	0.978865	5.12396	5.10221	5.87179	5.53983	5.11309	5.70581	1.11592	0.158237
ENSG00000177576.11	C18orf32	protein_coding	264.036	222.391	256.098	286.726	0.940552	0.937598	0.909895	0.894594	4.40061	3.70652	4.26829	4.77877	4.05356	4.52353	1.11594	0.158259
ENSG00000168137.17	SETD5	protein_coding	163.962	145.646	177.718	167.794	0.958446	0.98903	0.966474	0.982153	2.7327	2.42743	2.96196	2.79656	2.58007	2.87926	1.11597	0.158292
ENSG00000110400.11	NECTIN1	protein_coding	375.027	248.074	422.785	272.576	0.765092	0.928582	0.843514	0.930974	6.25044	4.13456	7.04641	4.54293	5.1925	5.79467	1.11597	0.158297
ENSG00000170234.13	PWWP2A	protein_coding	150.874	157.232	152.226	191.61	0.975633	0.980372	0.925865	0.970751	2.51456	2.62053	2.53711	3.19349	2.56754	2.8653	1.11597	0.158297
ENSG00000137807.15	KIF23	protein_coding	160.553	141.394	168.782	168.189	0.977855	0.99298	0.987257	0.986606	2.67589	2.35657	2.81304	2.80315	2.51623	2.8081	1.11599	0.158329
ENSG00000198743.7	SLC5A3	protein_coding	172.918	142.148	173.141	178.47	0.935709	0.963686	0.954412	0.953339	2.88196	2.36913	2.88569	2.97451	2.62555	2.9301	1.11599	0.15833
ENSG00000081320.11	STK17B	protein_coding	191.428	203.238	216.185	224.276	0.962396	0.94857	0.942618	0.968375	3.19046	3.38729	3.60308	3.73793	3.28888	3.6705	1.11604	0.158383
ENSG00000115282.20	TTC31	protein_coding	223.297	199.713	243.648	228.448	0.933203	0.910883	0.850842	0.908365	3.72161	3.32856	4.06079	3.80746	3.52508	3.93413	1.11604	0.158386
ENSG00000124422.12	USP22	protein_coding	295.432	265.937	323.185	303.341	0.979775	0.987826	0.976395	0.98307	4.92387	4.43228	5.38642	5.05569	4.67808	5.22105	1.11607	0.158426
ENSG00000169180.11	XPO6	protein_coding	251.897	226.208	263.323	270.278	0.973899	0.983393	0.96351	0.977952	4.19829	3.77014	4.38872	4.50464	3.98422	4.44668	1.11607	0.158432
ENSG00000167280.16	ENGASE	protein_coding	202.942	188.691	213.161	223.936	0.938987	0.96492	0.894277	0.91328	3.38236	3.14485	3.55268	3.73227	3.26361	3.64247	1.11609	0.15845
ENSG00000258881.6	AC007040.2	protein_coding	376.322	384.245	500.549	348.313	0.895347	0.950733	0.770424	0.937073	6.27203	6.40408	8.34249	5.80522	6.33805	7.07386	1.11609	0.158457
ENSG00000103111.15	MON1B	protein_coding	169.465	144.118	176.836	173.179	0.947549	0.973918	0.958831	0.986142	2.82441	2.40196	2.94726	2.88631	2.61319	2.91679	1.11618	0.15857
ENSG00000160633.13	SAFB	protein_coding	185.324	190.545	217.18	202.364	0.972504	0.982372	0.957986	0.977582	3.08873	3.17576	3.61967	3.37273	3.13224	3.4962	1.1162	0.158593
ENSG00000165813.20	CCDC186	protein_coding	145.004	151.901	166.427	164.982	0.962235	0.941605	0.956014	0.977928	2.41674	2.53168	2.77378	2.7497	2.47421	2.76174	1.11621	0.158609
ENSG00000274272.1	AC069281.2	lncRNA	202.8	168.331	229.052	185.232	0.777124	0.841005	0.856961	0.937666	3.37999	2.80552	3.81753	3.08721	3.09276	3.45237	1.11627	0.158692
ENSG00000065600.12	PACC1	protein_coding	266.14	202.847	278.695	244.827	0.922372	0.956335	0.932902	0.953271	4.43567	3.38079	4.64492	4.08045	3.90823	4.36269	1.11628	0.158702
ENSG00000134987.11	WDR36	protein_coding	163.285	169.908	174.306	197.641	0.989282	0.990586	0.985953	0.988699	2.72142	2.8318	2.90511	3.29402	2.77661	3.09957	1.11631	0.158742
ENSG00000126012.11	KDM5C	protein_coding	357.546	313.196	401.91	346.865	0.959232	0.979598	0.964509	0.965644	5.9591	5.21994	6.6985	5.78109	5.58952	6.23979	1.11634	0.158775
ENSG00000171444.18	MCC	protein_coding	248.674	223.779	251.85	275.598	0.917539	0.947645	0.970959	0.916886	4.14456	3.72965	4.19751	4.59331	3.9371	4.39541	1.11641	0.158862
ENSG00000171126.8	KCNG3	protein_coding	108.671	88.2949	99.8262	120.07	0.771094	0.831961	0.824267	0.812061	1.81118	1.47158	1.66377	2.00116	1.64138	1.83246	1.11642	0.158874
ENSG00000165392.11	WRN	protein_coding	201.48	183.985	201.276	229.092	0.958077	0.98613	0.950759	0.968239	3.358	3.06642	3.3546	3.8182	3.21221	3.5864	1.11649	0.158971
ENSG00000141753.7	IGFBP4	protein_coding	431.855	415.003	505.309	440.208	0.951199	0.981114	0.946495	0.954831	7.19759	6.91672	8.42182	7.33679	7.05716	7.8793	1.1165	0.158981
ENSG00000186812.13	ZNF397	protein_coding	141.304	101.43	141.831	129.182	0.944503	0.965749	0.889515	0.942735	2.35506	1.69051	2.36386	2.15303	2.02278	2.25844	1.1165	0.158987
ENSG00000145916.19	RMND5B	protein_coding	232.352	202.264	249.217	236.038	0.924251	0.972831	0.904076	0.924932	3.87253	3.37107	4.15362	3.93397	3.6218	4.04379	1.11651	0.159002
ENSG00000165175.15	MID1IP1	protein_coding	155.194	152.681	171.609	172.165	0.963256	0.965616	0.970689	0.955449	2.58657	2.54469	2.86016	2.86942	2.56563	2.86479	1.1166	0.159116
ENSG00000173848.19	NET1	protein_coding	146.584	132.022	151.404	159.69	0.974364	0.983306	0.974725	0.983793	2.44307	2.20037	2.5234	2.6615	2.32172	2.59245	1.11661	0.159122
ENSG00000196878.15	LAMB3	protein_coding	441.277	374.329	486.183	424.533	0.842445	0.896958	0.828303	0.958579	7.35462	6.23882	8.10306	7.07556	6.79672	7.58931	1.11661	0.159129
ENSG00000196756.13	SNHG17	lncRNA	284.295	276.241	317.187	308.732	0.97591	0.982629	0.980698	0.968233	4.73826	4.60401	5.28644	5.14553	4.67113	5.21599	1.11664	0.159168
ENSG00000130935.10	NOL11	protein_coding	167.553	161.91	178.491	189.407	0.968655	0.987496	0.986074	0.978196	2.79255	2.6985	2.97484	3.15678	2.74553	3.06581	1.11666	0.159185
ENSG00000103353.16	UBFD1	protein_coding	317.246	295.912	367.455	317.33	0.939009	0.967593	0.92504	0.946961	5.28743	4.93187	6.12426	5.28884	5.10965	5.70655	1.11682	0.159395
ENSG00000135540.11	NHSL1	protein_coding	195.643	186.769	222.297	204.795	0.817091	0.920383	0.913577	0.909048	3.26071	3.11282	3.70495	3.41325	3.18676	3.5591	1.11684	0.15942
ENSG00000110367.13	DDX6	protein_coding	291.979	270.629	327.492	300.865	0.98435	0.98645	0.978714	0.980993	4.86632	4.51049	5.4582	5.01442	4.6884	5.23631	1.11686	0.159455
ENSG00000281649.2	EBLN3P	lncRNA	174.247	153.039	186.433	179.116	0.960121	0.989174	0.969031	0.977977	2.90412	2.55065	3.10722	2.98527	2.72738	3.04625	1.11691	0.159515
ENSG00000049618.23	ARID1B	protein_coding	186.673	169.925	189.998	208.291	0.980811	0.969212	0.947406	0.966976	3.11122	2.83208	3.16663	3.47151	2.97165	3.31907	1.11691	0.159518
ENSG00000067955.15	CBFB	protein_coding	255.774	237.903	291.187	260.209	0.96763	0.981038	0.950576	0.966644	4.2629	3.96506	4.85311	4.33682	4.11398	4.59497	1.11692	0.159522
ENSG00000139514.13	SLC7A1	protein_coding	234.369	203.217	250.496	238.259	0.981385	0.992403	0.982588	0.986694	3.90615	3.38695	4.17494	3.97099	3.64655	4.07296	1.11694	0.159547
ENSG00000115368.10	WDR75	protein_coding	169.942	156.762	172.597	192.31	0.992716	0.990606	0.979722	0.986565	2.83236	2.6127	2.87662	3.20516	2.72253	3.04089	1.11694	0.159548
ENSG00000196588.18	MRTFA	protein_coding	275.363	250.737	330.66	256.983	0.945558	0.955989	0.847899	0.930214	4.58939	4.17895	5.511	4.28304	4.38417	4.89702	1.11698	0.159601
ENSG00000164916.11	FOXK1	protein_coding	166.212	162.434	185.343	181.775	0.976015	0.987581	0.983255	0.988953	2.7702	2.70724	3.08906	3.02958	2.73872	3.05932	1.11706	0.159709
ENSG00000176022.7	B3GALT6	protein_coding	166.56	144.494	171.655	175.819	0.964976	0.975067	0.967569	0.977402	2.77599	2.40823	2.86092	2.93032	2.59211	2.89562	1.11709	0.159747
ENSG00000172939.9	OXSR1	protein_coding	202.114	189.381	223.698	213.638	0.973712	0.975758	0.960687	0.974473	3.36856	3.15635	3.7283	3.56063	3.26245	3.64446	1.11709	0.159748
ENSG00000162769.13	FLVCR1	protein_coding	169.764	169.866	185.972	193.43	0.975803	0.991873	0.972307	0.98515	2.8294	2.8311	3.09953	3.22384	2.83025	3.16168	1.1171	0.159764
ENSG00000152620.13	NADK2	protein_coding	223.659	223.835	258.639	241.267	0.965815	0.972545	0.945036	0.971438	3.72766	3.73058	4.31064	4.02111	3.72912	4.16588	1.11712	0.159787
ENSG00000141542.11	RAB40B	protein_coding	223.169	229.997	230.995	275.257	0.909758	0.895886	0.88343	0.870738	3.71949	3.83328	3.84992	4.58761	3.77639	4.21876	1.11714	0.159814
ENSG00000109756.9	RAPGEF2	protein_coding	131.244	135.637	141.829	156.319	0.959978	0.98752	0.989167	0.989861	2.1874	2.26062	2.36381	2.60532	2.22401	2.48457	1.11716	0.159832
ENSG00000204520.14	MICA	protein_coding	318.546	233.831	342.879	274.233	0.92911	0.93107	0.935455	0.950783	5.3091	3.89718	5.71465	4.57055	4.60314	5.1426	1.11719	0.159879
ENSG00000176422.14	SPRYD4	protein_coding	189.59	151.92	171.036	210.517	0.911286	0.936558	0.943941	0.955983	3.15984	2.53201	2.8506	3.50861	2.84592	3.17961	1.11725	0.159952
ENSG00000179335.18	CLK3	protein_coding	162.968	145.033	173.812	170.305	0.908913	0.977983	0.960251	0.942095	2.71613	2.41722	2.89687	2.83841	2.56667	2.86764	1.11726	0.159965
ENSG00000119139.20	TJP2	protein_coding	197.35	208.215	250.936	202.24	0.973614	0.891518	0.906443	0.957047	3.28916	3.47025	4.18227	3.37066	3.37971	3.77647	1.11739	0.160138
ENSG00000160062.15	ZBTB8A	protein_coding	146.976	137.386	153.093	164.681	0.975361	0.972496	0.95028	0.977694	2.4496	2.28976	2.55155	2.74468	2.36968	2.64811	1.1175	0.16027
ENSG00000284542.1	MIR3614	miRNA	247.06	244.272	265.418	283.652	0.855864	0.809636	0.844134	0.824235	4.11767	4.07119	4.42364	4.72753	4.09443	4.57558	1.11751	0.160292
ENSG00000138685.15	FGF2	protein_coding	150.23	147.296	163.983	168.507	0.991439	0.991301	0.98791	0.985863	2.50384	2.45493	2.73305	2.80845	2.47938	2.77075	1.11751	0.160294
ENSG00000128191.16	DGCR8	protein_coding	232.941	208.707	261.959	231.6	0.961397	0.966772	0.937616	0.948946	3.88235	3.47846	4.36598	3.86001	3.6804	4.11299	1.11754	0.160325
ENSG00000105738.11	SIPA1L3	protein_coding	179.958	155.32	194.758	179.931	0.948422	0.947308	0.900126	0.945392	2.99929	2.58867	3.24596	2.99886	2.79398	3.12241	1.11755	0.160338
ENSG00000168806.8	LCMT2	protein_coding	174.716	145.087	166.094	191.301	0.972036	0.956672	0.914751	0.963763	2.91193	2.41812	2.76824	3.18835	2.66502	2.97829	1.11755	0.160339
ENSG00000112149.10	CD83	protein_coding	140.408	134.584	118.793	188.544	0.934042	0.965055	0.921635	0.950901	2.34013	2.24306	1.97989	3.14239	2.2916	2.56114	1.11762	0.160431
ENSG00000160087.20	UBE2J2	protein_coding	253.995	223.029	287.138	246	0.949883	0.979944	0.954324	0.982599	4.23325	3.71715	4.78564	4.1	3.9752	4.44282	1.11763	0.160448
ENSG00000235106.10	BRD3OS	protein_coding	243.208	220.578	281.432	236.944	0.950239	0.935571	0.887297	0.918364	4.05346	3.6763	4.69054	3.94907	3.86488	4.3198	1.11771	0.160541
ENSG00000275713.2	H2BC9	protein_coding	196.686	177.778	209.212	209.331	0.970745	0.984053	0.991303	0.989861	3.27809	2.96296	3.48686	3.48885	3.12053	3.48785	1.11771	0.160549
ENSG00000112787.13	FBRSL1	protein_coding	212.688	185.757	226.278	219.088	0.974009	0.984348	0.936422	0.945981	3.54479	3.09595	3.7713	3.65147	3.32037	3.71139	1.11776	0.160614
ENSG00000213995.11	NAXD	protein_coding	158.192	154.539	167.381	182.194	0.952632	0.981436	0.971955	0.979401	2.63654	2.57565	2.78968	3.03657	2.60609	2.91313	1.11781	0.160679
ENSG00000124788.18	ATXN1	protein_coding	174.199	156.657	194.992	174.853	0.976276	0.978963	0.96292	0.97012	2.90332	2.61094	3.24987	2.91422	2.75713	3.08204	1.11784	0.160719
ENSG00000171763.19	SPATA5L1	protein_coding	163.568	153.817	185.665	169.13	0.938523	0.967213	0.953601	0.963714	2.72614	2.56361	3.09442	2.81883	2.64487	2.95663	1.11787	0.160752
ENSG00000066926.11	FECH	protein_coding	538.685	521.643	556.362	629.016	0.858997	0.858447	0.855303	0.824701	8.97809	8.69405	9.2727	10.4836	8.83607	9.87815	1.11793	0.160836
ENSG00000166484.20	MAPK7	protein_coding	178.381	131.888	161.04	185.832	0.816868	0.877587	0.910462	0.893783	2.97301	2.19813	2.684	3.0972	2.58557	2.8906	1.11797	0.160887
ENSG00000182600.9	SNORC	protein_coding	114.379	133.827	89.9749	187.518	0.953173	0.806343	0.884255	0.782341	1.90632	2.23045	1.49958	3.1253	2.06839	2.31244	1.11799	0.160912
ENSG00000249306.6	LINC01411	lncRNA	166.044	144.973	184.942	162.775	0.957779	0.951783	0.922489	0.92321	2.7674	2.41622	3.08237	2.71291	2.59181	2.89764	1.118	0.160916
ENSG00000099810.21	MTAP	protein_coding	165.571	164.791	185.57	183.812	0.983839	0.986448	0.99231	0.991648	2.75952	2.74652	3.09284	3.06354	2.75302	3.07819	1.11811	0.161067
ENSG00000132640.15	BTBD3	protein_coding	148.803	143.017	160.604	165.691	0.973868	0.986877	0.986934	0.990624	2.48005	2.38362	2.67674	2.76152	2.43183	2.71913	1.11814	0.161102
ENSG00000144815.16	NXPE3	protein_coding	179.305	154.762	186.402	187.145	0.963524	0.971725	0.974921	0.971867	2.98842	2.57937	3.10671	3.11909	2.78389	3.1129	1.11818	0.161154
ENSG00000137965.11	IFI44	protein_coding	176.161	156.276	178.219	193.525	0.876066	0.935394	0.922769	0.947513	2.93602	2.60459	2.97031	3.22541	2.77031	3.09786	1.11824	0.161228
ENSG00000101447.15	FAM83D	protein_coding	126.281	116.009	134.536	136.419	0.969576	0.977638	0.973327	0.985034	2.10469	1.93348	2.24226	2.27365	2.01908	2.25796	1.11831	0.161316
ENSG00000041802.11	LSG1	protein_coding	248.382	226.811	269.625	261.787	0.977324	0.980409	0.975446	0.977158	4.13969	3.78018	4.49376	4.36312	3.95994	4.42844	1.11831	0.161321
ENSG00000171135.15	JAGN1	protein_coding	146.735	138.938	161.674	157.81	0.986303	0.986865	0.960952	0.984751	2.44558	2.31563	2.69457	2.63017	2.3806	2.66237	1.11836	0.161384
ENSG00000163848.19	ZNF148	protein_coding	199.448	167.334	197.666	212.548	0.969611	0.984076	0.968105	0.96849	3.32413	2.7889	3.29443	3.54247	3.05651	3.41845	1.11842	0.161457
ENSG00000231074.9	HCG18	lncRNA	271.508	249.125	306.087	276.202	0.95284	0.973006	0.973797	0.970815	4.52514	4.15208	5.10145	4.60337	4.33861	4.85241	1.11842	0.161468
ENSG00000145386.10	CCNA2	protein_coding	180.603	163.861	201.126	184.133	0.978349	0.984782	0.98001	0.985762	3.01005	2.73102	3.3521	3.06888	2.87054	3.21049	1.11843	0.161472
ENSG00000101191.17	DIDO1	protein_coding	188.17	176.702	200.636	207.459	0.942929	0.943869	0.953601	0.968577	3.13617	2.94504	3.34393	3.45765	3.0406	3.40079	1.11846	0.161512
ENSG00000203814.6	H2BC18	protein_coding	200.427	190.941	218.298	219.442	0.985474	0.986945	0.987819	0.98873	3.34045	3.18235	3.6383	3.65737	3.2614	3.64783	1.11849	0.161547
ENSG00000214944.9	ARHGEF28	protein_coding	203.34	142.95	179.342	207.991	0.956574	0.904433	0.926258	0.939951	3.389	2.38251	2.98903	3.46651	2.88575	3.22777	1.11852	0.16159
ENSG00000270181.3	BIVM-ERCC5	protein_coding	172.412	173.267	188.298	198.355	0.980284	0.977426	0.936325	0.970248	2.87354	2.88778	3.13831	3.30592	2.88066	3.22211	1.11853	0.16161
ENSG00000183963.18	SMTN	protein_coding	234.975	173.313	229.978	226.725	0.918886	0.952485	0.972424	0.920844	3.91625	2.88856	3.83296	3.77875	3.4024	3.80586	1.11858	0.161667
ENSG00000254166.3	CASC19	lncRNA	209.828	213.681	220.285	253.45	0.984034	0.986286	0.982384	0.98055	3.49713	3.56136	3.67142	4.22416	3.52924	3.94779	1.11859	0.161686
ENSG00000150961.15	SEC24D	protein_coding	330.62	292.468	367.512	329.475	0.945164	0.978827	0.970653	0.970005	5.51034	4.87446	6.12521	5.49125	5.1924	5.80823	1.1186	0.161697
ENSG00000121931.16	LRIF1	protein_coding	146.147	130.245	144.312	164.865	0.964395	0.979638	0.956561	0.982617	2.43579	2.17075	2.4052	2.74775	2.30327	2.57648	1.11862	0.161716
ENSG00000177311.11	ZBTB38	protein_coding	161.001	147.329	169.638	175.272	0.987323	0.990612	0.989364	0.990523	2.68335	2.45548	2.82731	2.92121	2.56942	2.87426	1.11864	0.161749
ENSG00000197037.11	ZSCAN25	protein_coding	167.324	135.957	172.403	166.871	0.949749	0.961426	0.955044	0.975753	2.78874	2.26595	2.87339	2.78118	2.52735	2.82729	1.11868	0.161796
ENSG00000103194.15	USP10	protein_coding	197.15	174.099	209.966	205.345	0.974598	0.98914	0.971613	0.992056	3.28583	2.90166	3.49943	3.42242	3.09375	3.46092	1.11868	0.161803
ENSG00000067900.8	ROCK1	protein_coding	314.436	310.395	359.254	339.763	0.958134	0.983481	0.956607	0.983117	5.24059	5.17325	5.98756	5.66271	5.20692	5.82514	1.11873	0.161861
ENSG00000179918.19	SEPHS2	protein_coding	154.458	134.527	162.29	161.014	0.970048	0.969812	0.973766	0.977436	2.5743	2.24211	2.70483	2.68356	2.40821	2.69419	1.11876	0.161894
ENSG00000132436.11	FIGNL1	protein_coding	141.62	154.026	153.369	177.411	0.981779	0.983135	0.971251	0.977688	2.36034	2.56709	2.55615	2.95686	2.46372	2.7565	1.11884	0.162002
ENSG00000170633.16	RNF34	protein_coding	139.33	122.309	146.711	146.027	0.951449	0.971231	0.972613	0.972331	2.32217	2.03849	2.44518	2.43378	2.18033	2.43948	1.11886	0.16203
ENSG00000147799.11	ARHGAP39	protein_coding	187.742	189.602	176.942	245.271	0.920816	0.908593	0.895975	0.856867	3.12903	3.16003	2.94903	4.08784	3.14453	3.51844	1.11891	0.16209
ENSG00000108587.15	GOSR1	protein_coding	156.618	124.136	162.284	151.861	0.981031	0.992196	0.961117	0.986886	2.61031	2.06894	2.70473	2.53102	2.33962	2.61788	1.11893	0.162121
ENSG00000147408.14	CSGALNACT1	protein_coding	258.222	173.173	251.295	231.432	0.92238	0.960207	0.944155	0.964812	4.30369	2.88622	4.18825	3.8572	3.59495	4.02273	1.11899	0.1622
ENSG00000154237.13	LRRK1	protein_coding	215.621	181.013	254.895	188.943	0.953335	0.949534	0.834624	0.909231	3.59369	3.01689	4.24825	3.14905	3.30529	3.69865	1.11901	0.162224
ENSG00000071553.17	ATP6AP1	protein_coding	821.032	676.277	1069.46	606.072	0.83037	0.910885	0.822213	0.938973	13.6839	11.2713	17.8243	10.1012	12.4776	13.9627	1.11903	0.162244
ENSG00000176903.5	PNMA1	protein_coding	201.763	189.293	219.858	217.771	0.981249	0.981885	0.961553	0.981306	3.36272	3.15489	3.6643	3.62951	3.25881	3.6469	1.11909	0.162329
ENSG00000168615.12	ADAM9	protein_coding	570.015	550.049	684.207	569.249	0.947868	0.945747	0.855658	0.920111	9.50025	9.16748	11.4035	9.48749	9.33387	10.4455	1.11909	0.162331
ENSG00000107745.19	MICU1	protein_coding	433.586	378.946	499.135	410.173	0.916682	0.951099	0.897584	0.957195	7.22644	6.31577	8.31892	6.83622	6.7711	7.57757	1.1191	0.162344
ENSG00000189229.11	AC069277.1	lncRNA	212.693	202.408	246.673	217.879	0.867276	0.861545	0.825664	0.873646	3.54488	3.37347	4.11122	3.63131	3.45917	3.87126	1.11913	0.162378
ENSG00000183853.18	KIRREL1	protein_coding	229.436	211.277	237.354	255.869	0.969189	0.98341	0.93002	0.964294	3.82394	3.52129	3.9559	4.26449	3.67261	4.11019	1.11915	0.162399
ENSG00000103550.14	KNOP1	protein_coding	180.731	157.214	193.379	184.852	0.989023	0.983896	0.965401	0.973591	3.01218	2.62024	3.22299	3.08086	2.81621	3.15193	1.11921	0.162479
ENSG00000267303.1	AC011511.4	protein_coding	269.654	232.086	320.281	241.287	0.9168	0.936558	0.913055	0.943477	4.49424	3.86811	5.33802	4.02145	4.18117	4.67974	1.11924	0.162519
ENSG00000198478.8	SH3BGRL2	protein_coding	172.545	172.044	188.078	197.601	0.89983	0.870051	0.923236	0.889197	2.87575	2.8674	3.13464	3.29336	2.87157	3.214	1.11925	0.162528
ENSG00000125845.7	BMP2	protein_coding	143.688	123.372	150.054	148.859	0.862899	0.897556	0.945982	0.954749	2.3948	2.05621	2.5009	2.48099	2.2255	2.49094	1.11927	0.16256
ENSG00000139921.13	TMX1	protein_coding	290.822	280.86	331.005	308.883	0.955232	0.963749	0.903297	0.947512	4.84703	4.68101	5.51676	5.14805	4.76402	5.3324	1.11931	0.162606
ENSG00000137273.6	FOXF2	protein_coding	153.945	134.388	168.44	154.296	0.953882	0.967351	0.920556	0.954567	2.56575	2.23981	2.80733	2.5716	2.40278	2.68947	1.11932	0.162616
ENSG00000183688.4	RFLNB	protein_coding	445.061	381.521	548.372	376.834	0.962135	0.968714	0.928964	0.981464	7.41768	6.35868	9.13954	6.28057	6.88818	7.71005	1.11932	0.162618
ENSG00000114251.14	WNT5A	protein_coding	189.476	177.568	206.44	204.399	0.976872	0.966864	0.976531	0.977414	3.15794	2.95947	3.44067	3.40665	3.0587	3.42366	1.11932	0.162622
ENSG00000050405.13	LIMA1	protein_coding	254.001	240.21	289.135	264.073	0.966486	0.974152	0.970327	0.971083	4.23336	4.00349	4.81891	4.40122	4.11843	4.61006	1.11938	0.162694
ENSG00000233621.2	LINC01137	lncRNA	217.705	254.393	276.622	251.84	0.870673	0.851638	0.827582	0.847989	3.62842	4.23988	4.61036	4.19733	3.93415	4.40385	1.11939	0.162711
ENSG00000172795.16	DCP2	protein_coding	200.908	191.49	222.205	217.048	0.965374	0.975618	0.939538	0.955375	3.34847	3.1915	3.70341	3.61747	3.26998	3.66044	1.11941	0.162733
ENSG00000078237.7	TIGAR	protein_coding	151.441	157.621	168.997	177	0.972677	0.978128	0.952181	0.9665	2.52401	2.62701	2.81662	2.95	2.57551	2.88331	1.11951	0.162868
ENSG00000100034.14	PPM1F	protein_coding	273.66	264.232	308.82	293.406	0.94657	0.954007	0.929249	0.946637	4.561	4.40386	5.147	4.8901	4.48243	5.01855	1.1196	0.16299
ENSG00000184014.8	DENND5A	protein_coding	304.083	258.098	346.756	282.671	0.981893	0.98281	0.951956	0.978513	5.06805	4.30164	5.77927	4.71118	4.68485	5.24523	1.11962	0.163004
ENSG00000266401.2	AP002478.1	lncRNA	147.528	148.119	139.047	191.967	0.878072	0.905206	0.878564	0.766204	2.4588	2.46864	2.31744	3.19945	2.46372	2.75845	1.11963	0.163018
ENSG00000164458.9	TBXT	protein_coding	361.333	309.119	360.463	390.256	0.823324	0.918677	0.80675	0.889477	6.02222	5.15198	6.00772	6.50426	5.5871	6.25599	1.11972	0.16314
ENSG00000157933.10	SKI	protein_coding	167.228	157.923	171.845	192.25	0.955237	0.985453	0.890421	0.960638	2.78713	2.63205	2.86408	3.20417	2.70959	3.03413	1.11977	0.163205
ENSG00000168496.4	FEN1	protein_coding	161.161	143.774	173.109	168.353	0.990003	0.991197	0.981817	0.995658	2.68602	2.39624	2.88515	2.80588	2.54113	2.84551	1.11978	0.163221
ENSG00000181789.14	COPG1	protein_coding	368.352	352.792	446.451	361.096	0.969195	0.954396	0.911556	0.947674	6.1392	5.87987	7.44084	6.01827	6.00954	6.72955	1.11981	0.163257
ENSG00000054282.16	SDCCAG8	protein_coding	214.044	220.937	223.363	263.737	0.903331	0.905381	0.952652	0.926818	3.56741	3.68228	3.72271	4.39562	3.62484	4.05917	1.11982	0.163265
ENSG00000144959.10	NCEH1	protein_coding	172.592	160.623	187.673	185.468	0.965776	0.987356	0.993303	0.982562	2.87654	2.67704	3.12788	3.09113	2.77679	3.1095	1.11982	0.163266
ENSG00000146112.12	PPP1R18	protein_coding	319.775	240.814	313.668	314.101	0.89364	0.939492	0.938371	0.966571	5.32958	4.01357	5.2278	5.23502	4.67158	5.23141	1.11984	0.16329
ENSG00000116584.20	ARHGEF2	protein_coding	237.891	185.299	252.536	221.383	0.960199	0.958728	0.921524	0.974995	3.96485	3.08832	4.20893	3.68971	3.52659	3.94932	1.11987	0.163331
ENSG00000179240.12	GVQW3	protein_coding	144.88	106.579	140.888	140.715	0.866841	0.926234	0.912535	0.957462	2.41466	1.77632	2.34813	2.34524	2.09549	2.34669	1.11987	0.163337
ENSG00000173889.16	PHC3	protein_coding	210.039	175.751	224.83	207.233	0.970353	0.980663	0.969009	0.984979	3.50065	2.92918	3.74717	3.45388	3.21491	3.60052	1.11994	0.163426
ENSG00000146281.6	PM20D2	protein_coding	208.33	207.518	226.489	239.282	0.962699	0.973068	0.911037	0.968387	3.47217	3.45863	3.77482	3.98803	3.4654	3.88142	1.12005	0.163564
ENSG00000135763.10	URB2	protein_coding	149.655	126.953	147.27	162.546	0.962539	0.971205	0.982467	0.98382	2.49425	2.11589	2.45451	2.7091	2.30507	2.5818	1.12005	0.163569
ENSG00000140577.16	CRTC3	protein_coding	191.239	171.922	209.148	197.631	0.961218	0.961275	0.962718	0.980927	3.18731	2.86537	3.4858	3.29384	3.02634	3.38982	1.12011	0.163636
ENSG00000137801.11	THBS1	protein_coding	178.383	165.837	190.214	195.37	0.989839	0.979261	0.988861	0.989133	2.97305	2.76395	3.17023	3.25617	2.8685	3.2132	1.12017	0.163714
ENSG00000236287.8	ZBED5	protein_coding	157.922	148.089	164.505	178.281	0.959868	0.950581	0.94276	0.945981	2.63204	2.46815	2.74175	2.97135	2.55009	2.85655	1.12018	0.163724
ENSG00000177303.10	CASKIN2	protein_coding	225.596	188.769	213.565	250.62	0.911536	0.865778	0.854138	0.897444	3.75994	3.14616	3.55941	4.177	3.45305	3.8682	1.12023	0.163794
ENSG00000156469.9	MTERF3	protein_coding	178.195	174.598	205.03	190.183	0.966445	0.966122	0.916645	0.97701	2.96991	2.90997	3.41716	3.16971	2.93994	3.29343	1.12024	0.163805
ENSG00000132740.8	IGHMBP2	protein_coding	136.941	139.415	163.009	146.623	0.977034	0.963746	0.970996	0.920784	2.28235	2.32359	2.71682	2.44371	2.30297	2.58027	1.12041	0.164025
ENSG00000166887.15	VPS39	protein_coding	316.696	296.36	339.655	347.226	0.907477	0.967747	0.983179	0.958862	5.27826	4.93934	5.66091	5.78711	5.1088	5.72401	1.12042	0.164042
ENSG00000215041.10	NEURL4	protein_coding	252.003	220.23	292.017	237.12	0.904845	0.914083	0.88024	0.943922	4.20006	3.6705	4.86695	3.952	3.93528	4.40947	1.1205	0.164142
ENSG00000196387.9	ZNF140	protein_coding	162.595	122.862	151.684	168.171	0.960043	0.963434	0.933066	0.965734	2.70992	2.0477	2.52807	2.80285	2.37881	2.66546	1.1205	0.164143
ENSG00000278948.1	AL031587.5	TEC	198.036	158.004	204.834	194.115	0.798887	0.892111	0.842299	0.870984	3.3006	2.6334	3.41391	3.23525	2.967	3.32458	1.12052	0.164166
ENSG00000243156.9	MICAL3	protein_coding	193.538	184.625	206.198	217.555	0.965052	0.955704	0.962397	0.981303	3.22563	3.07708	3.43664	3.62592	3.15135	3.53128	1.12056	0.16422
ENSG00000122359.18	ANXA11	protein_coding	563.94	450.564	664.979	471.869	0.916442	0.968192	0.951045	0.952979	9.399	7.50941	11.083	7.86449	8.45421	9.47374	1.12059	0.164265
ENSG00000166272.18	WBP1L	protein_coding	145.044	141.35	158.987	161.952	0.942251	0.964272	0.954704	0.987109	2.41739	2.35583	2.64978	2.6992	2.38661	2.67449	1.12062	0.164301
ENSG00000186350.12	RXRA	protein_coding	168.279	177.526	187.962	199.57	0.97757	0.968173	0.934864	0.960745	2.80466	2.95877	3.1327	3.32617	2.88172	3.22944	1.12066	0.164354
ENSG00000198561.14	CTNND1	protein_coding	212.463	200.996	225.299	238.086	0.951299	0.974968	0.944896	0.950809	3.54105	3.34993	3.75499	3.9681	3.44549	3.86154	1.12075	0.16447
ENSG00000198960.11	ARMCX6	protein_coding	265.431	238.242	266.249	298.245	0.911555	0.920697	0.909563	0.90831	4.42384	3.9707	4.43749	4.97075	4.19727	4.70412	1.12076	0.164474
ENSG00000107957.16	SH3PXD2A	protein_coding	213.109	177.557	226.246	211.604	0.960986	0.991464	0.988816	0.977617	3.55182	2.95929	3.77076	3.52674	3.25555	3.64875	1.12078	0.164502
ENSG00000116830.12	TTF2	protein_coding	209.912	187.372	219.132	226.139	0.93931	0.974671	0.950204	0.96168	3.49853	3.12286	3.65221	3.76898	3.31069	3.71059	1.12079	0.164515
ENSG00000100815.12	TRIP11	protein_coding	191.862	165.812	189.994	210.889	0.969131	0.978294	0.95344	0.985094	3.1977	2.76354	3.16657	3.51482	2.98062	3.34069	1.12081	0.164536
ENSG00000101384.12	JAG1	protein_coding	353.59	321.507	421.186	335.475	0.872061	0.82936	0.861951	0.937208	5.89317	5.35844	7.01976	5.59125	5.6258	6.30551	1.12082	0.164553
ENSG00000115295.20	CLIP4	protein_coding	183.572	186.888	203.367	211.856	0.905122	0.923109	0.891932	0.888748	3.05953	3.1148	3.38944	3.53093	3.08717	3.46019	1.12083	0.164567
ENSG00000100650.16	SRSF5	protein_coding	199.118	174.601	192.616	226.272	0.964792	0.98963	0.959347	0.967975	3.31863	2.91001	3.21027	3.77121	3.11432	3.49074	1.12087	0.164616
ENSG00000196455.8	PIK3R4	protein_coding	183.56	177.365	197.891	206.661	0.97928	0.982633	0.974054	0.984594	3.05933	2.95609	3.29819	3.44435	3.00771	3.37127	1.12088	0.164627
ENSG00000185480.11	PARPBP	protein_coding	253.335	236.284	272.376	276.438	0.946949	0.935748	0.896648	0.915152	4.22226	3.93807	4.53959	4.6073	4.08016	4.57344	1.1209	0.164655
ENSG00000110075.14	PPP6R3	protein_coding	225.099	219.605	257.921	240.547	0.964129	0.978128	0.955489	0.971729	3.75165	3.66008	4.29869	4.00911	3.70586	4.1539	1.1209	0.164657
ENSG00000247516.8	MIR4458HG	lncRNA	197.955	143.577	182.289	200.544	0.857515	0.898728	0.952537	0.870798	3.29924	2.39294	3.03815	3.3424	2.84609	3.19027	1.12093	0.164697
ENSG00000119125.16	GDA	protein_coding	318.657	303.992	346.137	351.819	0.944535	0.979093	0.961284	0.971617	5.31095	5.06654	5.76894	5.86365	5.18874	5.8163	1.12095	0.164716
ENSG00000101945.16	SUV39H1	protein_coding	150.531	122.947	147.836	158.766	0.962416	0.947537	0.952462	0.963286	2.50885	2.04912	2.46394	2.6461	2.27898	2.55502	1.12112	0.164942
ENSG00000011258.16	MBTD1	protein_coding	268.594	208.501	281.268	253.615	0.882876	0.918986	0.802274	0.945866	4.47657	3.47502	4.6878	4.22692	3.9758	4.45736	1.12112	0.164946
ENSG00000169084.15	DHRSX	protein_coding	306.828	256.415	303.381	328.097	0.928574	0.899842	0.911372	0.911096	5.1138	4.27358	5.05635	5.46828	4.69369	5.26231	1.12115	0.164974
ENSG00000164951.16	PDP1	protein_coding	144.179	142.547	148.034	173.429	0.942623	0.982492	0.964002	0.990504	2.40299	2.37579	2.46723	2.89048	2.38939	2.67886	1.12115	0.164978
ENSG00000172840.7	PDP2	protein_coding	149.068	109.381	131.792	157.986	0.909697	0.965612	0.952768	0.963035	2.48447	1.82301	2.19653	2.63309	2.15374	2.41481	1.12122	0.165067
ENSG00000198431.16	TXNRD1	protein_coding	194.097	181.186	209.008	211.773	0.978629	0.992097	0.984915	0.987352	3.23495	3.01977	3.48347	3.52954	3.12736	3.50651	1.12124	0.165089
ENSG00000113739.10	STC2	protein_coding	171.095	152.276	184.412	178.18	0.949503	0.978498	0.967019	0.986729	2.85158	2.53794	3.07353	2.96967	2.69476	3.0216	1.12129	0.165159
ENSG00000149636.15	DSN1	protein_coding	200.461	205.236	224.119	230.79	0.959453	0.969518	0.965521	0.978295	3.34102	3.42059	3.73531	3.84649	3.3808	3.7909	1.1213	0.165174
ENSG00000117650.13	NEK2	protein_coding	273.955	247.375	302.039	282.54	0.944775	0.96097	0.957466	0.97492	4.56592	4.12292	5.03398	4.709	4.34442	4.87149	1.12132	0.165199
ENSG00000260371.1	AC026464.3	protein_coding	198.041	178.957	231.989	190.772	0.910098	0.877561	0.881177	0.896541	3.30068	2.98261	3.86648	3.17953	3.14165	3.523	1.12139	0.165285
ENSG00000120709.11	FAM53C	protein_coding	149.104	140.26	162.907	161.594	0.97659	0.987587	0.978279	0.982427	2.48506	2.33766	2.71512	2.69324	2.41136	2.70418	1.12143	0.165344
ENSG00000124120.11	TTPAL	protein_coding	155.023	148.967	173.072	167.833	0.982988	0.990949	0.971378	0.965185	2.58372	2.48278	2.88454	2.79722	2.53325	2.84088	1.12144	0.165346
ENSG00000143319.16	ISG20L2	protein_coding	148.886	146.136	164.77	166.081	0.963934	0.98294	0.978892	0.987307	2.48143	2.4356	2.74617	2.76802	2.45851	2.75709	1.12145	0.165363
ENSG00000151572.18	ANO4	protein_coding	236.043	200.9	250.737	239.277	0.875883	0.829066	0.829387	0.949544	3.93406	3.34834	4.17895	3.98795	3.6412	4.08345	1.12146	0.165375
ENSG00000171206.14	TRIM8	protein_coding	197.986	186.644	217.373	213.974	0.952566	0.972087	0.895918	0.960071	3.29976	3.11073	3.62288	3.56623	3.20524	3.59455	1.12146	0.165378
ENSG00000100697.14	DICER1	protein_coding	224.747	193.298	235.399	233.437	0.96565	0.987058	0.979315	0.9822	3.74578	3.22164	3.92331	3.89062	3.48371	3.90697	1.1215	0.165425
ENSG00000242498.8	ARPIN	protein_coding	452.822	447.962	484.278	525.953	0.866074	0.888252	0.89718	0.887392	7.54704	7.46604	8.07131	8.76589	7.50654	8.4186	1.1215	0.165433
ENSG00000217128.12	FNIP1	protein_coding	177.091	170.982	194.16	196.222	0.948826	0.959745	0.939482	0.971367	2.95152	2.8497	3.236	3.27037	2.90061	3.25319	1.12155	0.165499
ENSG00000167034.10	NKX3-1	protein_coding	292.047	269.067	340.763	288.572	0.855956	0.866534	0.852691	0.948123	4.86745	4.48444	5.67938	4.80953	4.67595	5.24445	1.12158	0.165534
ENSG00000070404.10	FSTL3	protein_coding	223.668	195.219	248.675	221.147	0.941101	0.982747	0.943667	0.9699	3.7278	3.25366	4.14458	3.68579	3.49073	3.91519	1.12159	0.165552
ENSG00000024526.17	DEPDC1	protein_coding	176.079	164.165	195.701	185.927	0.972315	0.97035	0.974372	0.979151	2.93465	2.73608	3.26168	3.09879	2.83537	3.18023	1.12163	0.165596
ENSG00000130522.6	JUND	protein_coding	173.933	183.3	209.601	191.093	0.944758	0.975588	0.955102	0.954406	2.89889	3.05501	3.49334	3.18488	2.97695	3.33911	1.12166	0.165631
ENSG00000149218.5	ENDOD1	protein_coding	240.178	148.505	230.126	205.853	0.908393	0.970754	0.906759	0.947727	4.00297	2.47508	3.83543	3.43089	3.23902	3.63316	1.12168	0.165666
ENSG00000103657.14	HERC1	protein_coding	298.689	256.644	320.115	302.822	0.96944	0.982635	0.984398	0.981272	4.97816	4.2774	5.33525	5.04703	4.62778	5.19114	1.12173	0.165732
ENSG00000244754.8	N4BP2L2	protein_coding	174.904	187.868	203.186	203.759	0.98063	0.981527	0.981902	0.992312	2.91506	3.13113	3.38644	3.39599	3.0231	3.39121	1.12177	0.165774
ENSG00000173226.17	IQCB1	protein_coding	297.109	295.103	315.299	349.04	0.955389	0.980421	0.90757	0.967739	4.95182	4.91839	5.25499	5.81734	4.9351	5.53616	1.12179	0.165806
ENSG00000127483.19	HP1BP3	protein_coding	362.498	317.378	406.36	356.342	0.966293	0.96378	0.88742	0.969415	6.04164	5.28963	6.77267	5.93903	5.66564	6.35585	1.12182	0.165847
ENSG00000100852.13	ARHGAP5	protein_coding	259.843	272.771	246.444	351.061	0.962498	0.943092	0.960844	0.957572	4.33071	4.54619	4.1074	5.85102	4.43845	4.97921	1.12184	0.165861
ENSG00000170265.12	ZNF282	protein_coding	146.428	141	162.268	160.188	0.95546	0.977791	0.964592	0.982051	2.44047	2.35	2.70447	2.6698	2.39523	2.68713	1.12187	0.165903
ENSG00000066651.20	TRMT11	protein_coding	211.078	202.561	216.542	247.507	0.945873	0.976104	0.963689	0.972015	3.51797	3.37602	3.60903	4.12512	3.44699	3.86708	1.12187	0.165905
ENSG00000080608.10	PUM3	protein_coding	223.555	211.265	240.348	247.493	0.987552	0.983482	0.977204	0.981129	3.72591	3.52108	4.0058	4.12489	3.6235	4.06534	1.12194	0.165995
ENSG00000146414.16	SHPRH	protein_coding	252.402	226.732	279.208	258.354	0.953451	0.97647	0.936294	0.971878	4.20669	3.77887	4.65346	4.30589	3.99278	4.47968	1.12194	0.166
ENSG00000136770.11	DNAJC1	protein_coding	747.122	593.52	892.426	611.77	0.871216	0.90653	0.851259	0.915362	12.452	9.892	14.8738	10.1962	11.172	12.535	1.122	0.166067
ENSG00000113810.16	SMC4	protein_coding	224.996	219.195	245.725	252.656	0.962522	0.972662	0.949276	0.967892	3.74994	3.65324	4.09541	4.21094	3.70159	4.15317	1.122	0.166069
ENSG00000197375.12	SLC22A5	protein_coding	183.277	183.745	227.803	184.003	0.928293	0.923536	0.88107	0.917556	3.05461	3.06242	3.79671	3.06671	3.05852	3.43171	1.12202	0.166096
ENSG00000145569.6	OTULINL	protein_coding	166.451	149.128	171.371	182.733	0.94146	0.937317	0.968792	0.959375	2.77418	2.48547	2.85618	3.04554	2.62982	2.95086	1.12208	0.16617
ENSG00000224531.6	SMIM13	protein_coding	141.418	137.494	154.645	158.326	0.981305	0.98272	0.976516	0.989506	2.35696	2.29157	2.57741	2.63877	2.32427	2.60809	1.12211	0.16622
ENSG00000119280.17	C1orf198	protein_coding	260.207	249.485	308.325	263.676	0.941079	0.953877	0.969754	0.964165	4.33678	4.15808	5.13875	4.39459	4.24743	4.76667	1.12225	0.166392
ENSG00000176845.13	METRNL	protein_coding	164.742	159.808	180.711	183.529	0.979025	0.987557	0.963406	0.974762	2.7457	2.66347	3.01185	3.05881	2.70459	3.03533	1.12229	0.166447
ENSG00000162928.9	PEX13	protein_coding	157.037	140.388	168.274	165.556	0.980331	0.98957	0.966103	0.972547	2.61728	2.3398	2.80456	2.75926	2.47854	2.78191	1.1224	0.166585
ENSG00000091317.8	CMTM6	protein_coding	330.108	309.912	379.813	338.559	0.943407	0.973325	0.917112	0.942463	5.50179	5.1652	6.33022	5.64265	5.3335	5.98643	1.12242	0.166615
ENSG00000176853.16	FAM91A1	protein_coding	225.303	206.697	248.032	236.857	0.972227	0.975159	0.928725	0.976703	3.75505	3.44495	4.13386	3.94761	3.6	4.04074	1.12243	0.16662
ENSG00000163507.14	CIP2A	protein_coding	211.324	208.122	241.823	228.988	0.975205	0.970929	0.944664	0.970634	3.52206	3.4687	4.03039	3.81647	3.49538	3.92343	1.12246	0.166665
ENSG00000188994.13	ZNF292	protein_coding	148.114	134.664	146.722	170.713	0.976166	0.987129	0.963956	0.987898	2.46856	2.24441	2.44537	2.84522	2.35648	2.64529	1.12256	0.166791
ENSG00000084092.7	NOA1	protein_coding	263	266.88	330.718	264.116	0.947563	0.944037	0.939771	0.923178	4.38333	4.448	5.51197	4.40193	4.41567	4.95695	1.12258	0.166821
ENSG00000177144.7	NUDT4B	protein_coding	183.437	161.68	182.606	204.826	0.955012	0.962223	0.950441	0.967684	3.05729	2.69466	3.04343	3.41376	2.87597	3.22859	1.12261	0.166856
ENSG00000165271.17	NOL6	protein_coding	261.861	247.575	303.097	268.803	0.976985	0.981045	0.976699	0.974951	4.36435	4.12626	5.05161	4.48004	4.2453	4.76583	1.12261	0.16686
ENSG00000127423.10	AUNIP	protein_coding	172.419	167.395	207.758	173.722	0.932364	0.957104	0.950289	0.983708	2.87366	2.78992	3.46264	2.89537	2.83179	3.179	1.12261	0.166862
ENSG00000165983.14	PTER	protein_coding	175.376	165.685	203.53	179.372	0.961534	0.944643	0.945113	0.963959	2.92293	2.76142	3.39216	2.98953	2.84218	3.19085	1.12268	0.166944
ENSG00000198231.13	DDX42	protein_coding	187.978	176.702	202.52	206.955	0.977246	0.985534	0.977045	0.987521	3.13296	2.94503	3.37533	3.44924	3.03899	3.41229	1.12284	0.167146
ENSG00000179562.3	GCC1	protein_coding	182.107	162.594	188.1	198.946	0.94159	0.98002	0.932975	0.953274	3.03511	2.7099	3.135	3.31577	2.8725	3.22538	1.12285	0.167162
ENSG00000145332.14	KLHL8	protein_coding	217.711	181.826	223.692	224.949	0.975293	0.966459	0.938168	0.980287	3.62851	3.03044	3.7282	3.74914	3.32947	3.73867	1.1229	0.167232
ENSG00000078699.21	CBFA2T2	protein_coding	131.019	132.978	145.976	150.501	0.937494	0.972717	0.957827	0.951882	2.18365	2.21631	2.43293	2.50835	2.19998	2.47064	1.12303	0.167398
ENSG00000121210.16	TMEM131L	protein_coding	156.904	127.577	163.845	155.643	0.962266	0.965437	0.94208	0.973066	2.61507	2.12628	2.73074	2.59404	2.37067	2.66239	1.12305	0.167427
ENSG00000169813.16	HNRNPF	protein_coding	161.388	153.466	173.306	180.299	0.987334	0.988315	0.990293	0.988445	2.6898	2.55777	2.88844	3.00499	2.62378	2.94671	1.12308	0.167456
ENSG00000169299.14	PGM2	protein_coding	274.355	280.54	294.371	328.838	0.926456	0.971206	0.937189	0.931666	4.57258	4.67566	4.90618	5.48063	4.62412	5.19341	1.12311	0.167502
ENSG00000166398.13	KIAA0355	protein_coding	145.846	105.034	135.442	146.335	0.917348	0.964929	0.938091	0.969612	2.43077	1.75057	2.25737	2.43891	2.09067	2.34814	1.12315	0.167555
ENSG00000213390.11	ARHGAP19	protein_coding	203.079	195.566	217.02	230.741	0.982363	0.960514	0.972329	0.972505	3.38465	3.25944	3.617	3.84569	3.32204	3.73134	1.12321	0.167624
ENSG00000162735.18	PEX19	protein_coding	241.567	240.372	275.271	266.048	0.960254	0.958559	0.905676	0.968691	4.02611	4.0062	4.58785	4.43414	4.01615	4.51099	1.12321	0.16763
ENSG00000102606.18	ARHGEF7	protein_coding	165.545	136.435	167.474	171.74	0.976569	0.978871	0.944112	0.987968	2.75908	2.27392	2.79123	2.86234	2.5165	2.82678	1.1233	0.167742
ENSG00000277161.2	PIGW	protein_coding	192.071	169.453	206.263	199.844	0.952515	0.965511	0.952882	0.960177	3.20119	2.82422	3.43771	3.33073	3.0127	3.38422	1.12332	0.167766
ENSG00000121621.7	KIF18A	protein_coding	214.044	191.505	246.903	208.667	0.956922	0.959604	0.919702	0.972829	3.56741	3.19176	4.11505	3.47778	3.37958	3.79641	1.12334	0.167791
ENSG00000154727.10	GABPA	protein_coding	171.983	157.496	182.001	188.134	0.957328	0.968258	0.974495	0.946654	2.86638	2.62493	3.03335	3.13556	2.74565	3.08446	1.1234	0.167868
ENSG00000084093.17	REST	protein_coding	147.436	132.435	150.426	164.01	0.97614	0.986838	0.985116	0.990614	2.45726	2.20726	2.5071	2.73351	2.33226	2.6203	1.12351	0.168007
ENSG00000091732.17	ZC3HC1	protein_coding	228.48	197.799	221.477	257.468	0.966532	0.969321	0.959345	0.972029	3.808	3.29665	3.69128	4.29114	3.55232	3.99121	1.12355	0.168064
ENSG00000198039.11	ZNF273	protein_coding	155.838	141.071	144.301	189.299	0.918009	0.946608	0.913433	0.867768	2.5973	2.35118	2.40502	3.15499	2.47424	2.78001	1.12358	0.168103
ENSG00000100221.10	JOSD1	protein_coding	191.981	184.016	219.281	203.19	0.983053	0.985329	0.970243	0.983273	3.19968	3.06693	3.65468	3.3865	3.1333	3.52059	1.1236	0.168132
ENSG00000103932.12	RPAP1	protein_coding	258.402	216.349	270.707	262.73	0.914585	0.964445	0.946638	0.925925	4.3067	3.60582	4.51178	4.37884	3.95626	4.44531	1.12361	0.168147
ENSG00000163681.15	SLMAP	protein_coding	192.132	167.188	208.231	195.526	0.970955	0.982517	0.959366	0.97986	3.2022	2.78647	3.47052	3.25876	2.99433	3.36464	1.12367	0.168219
ENSG00000103540.16	CCP110	protein_coding	131.367	126.461	139.999	149.734	0.983681	0.969683	0.984532	0.974532	2.18945	2.10768	2.33332	2.49556	2.14856	2.41444	1.12375	0.168316
ENSG00000275714.1	H3C1	protein_coding	195.004	163.521	207.759	195.138	0.975452	0.984242	0.977125	0.947667	3.25007	2.72535	3.46265	3.2523	2.98771	3.35747	1.12376	0.168335
ENSG00000155034.19	FBXL18	protein_coding	222.686	191.671	220.095	245.599	0.905094	0.91127	0.916221	0.927398	3.71143	3.19452	3.66825	4.09331	3.45297	3.88078	1.1239	0.168508
ENSG00000185591.10	SP1	protein_coding	166.396	152.546	178.89	179.642	0.973797	0.990513	0.975813	0.980841	2.77327	2.54243	2.9815	2.99404	2.65785	2.98777	1.12413	0.168809
ENSG00000167264.18	DUS2	protein_coding	148.829	148.23	186.307	147.632	0.959239	0.982141	0.939647	0.959639	2.48049	2.4705	3.10512	2.46053	2.47549	2.78283	1.12415	0.168835
ENSG00000116497.18	S100PBP	protein_coding	159.734	138.559	161.83	173.54	0.9686	0.971196	0.973929	0.981372	2.66223	2.30932	2.69717	2.89233	2.48577	2.79475	1.1243	0.169023
ENSG00000095261.14	PSMD5	protein_coding	267.976	249.944	305.393	276.946	0.966539	0.985397	0.945373	0.970961	4.46626	4.16574	5.08988	4.61577	4.316	4.85283	1.12438	0.16913
ENSG00000072840.13	EVC	protein_coding	286.484	222.841	285.805	286.89	0.886797	0.864118	0.823196	0.901861	4.77473	3.71401	4.76341	4.78149	4.24437	4.77245	1.12442	0.169181
ENSG00000151553.15	FAM160B1	protein_coding	175.234	131.353	182.184	162.556	0.940986	0.979546	0.968729	0.972524	2.92057	2.18921	3.03639	2.70927	2.55489	2.87283	1.12445	0.169213
ENSG00000050820.17	BCAR1	protein_coding	167.417	153.919	175.554	185.784	0.96059	0.967404	0.951546	0.978252	2.79029	2.56532	2.92591	3.09641	2.6778	3.01116	1.12449	0.169268
ENSG00000030110.13	BAK1	protein_coding	202.567	232.116	241.427	247.375	0.946788	0.876512	0.852638	0.940565	3.37612	3.86861	4.02378	4.12292	3.62236	4.07335	1.1245	0.169284
ENSG00000135250.17	SRPK2	protein_coding	198.728	196.206	244.127	199.98	0.980987	0.973457	0.980386	0.963677	3.31213	3.2701	4.06878	3.333	3.29111	3.70089	1.12451	0.169298
ENSG00000272405.1	AL365181.3	lncRNA	188.035	214.355	260.746	191.766	0.852926	0.872661	0.776347	0.904726	3.13392	3.57258	4.34576	3.19611	3.35325	3.77093	1.12456	0.16936
ENSG00000137575.12	SDCBP	protein_coding	276.633	271.045	320.66	295.261	0.936027	0.96277	0.935531	0.946074	4.61055	4.51741	5.34433	4.92102	4.56398	5.13268	1.12461	0.169419
ENSG00000123575.9	FAM199X	protein_coding	227.546	202.674	260.88	222.978	0.957703	0.972857	0.914125	0.969436	3.79243	3.37789	4.348	3.7163	3.58516	4.03215	1.12468	0.169512
ENSG00000151576.10	QTRT2	protein_coding	156.513	137.366	164.531	165.991	0.973925	0.984364	0.992721	0.982227	2.60855	2.28944	2.74218	2.76652	2.449	2.75435	1.12469	0.169522
ENSG00000173327.8	MAP3K11	protein_coding	245.973	228.036	285.659	247.476	0.916039	0.94404	0.944136	0.925704	4.09955	3.80059	4.76098	4.12459	3.95007	4.44279	1.12474	0.169587
ENSG00000213694.5	S1PR3	protein_coding	157.498	106.896	164.749	132.636	0.897692	0.975097	0.963745	0.960779	2.62496	1.7816	2.74582	2.21061	2.20328	2.47821	1.12478	0.169646
ENSG00000188167.9	TMPPE	protein_coding	359.005	262.704	397.266	302.034	0.817948	0.934011	0.811169	0.952206	5.98341	4.37841	6.62109	5.03389	5.18091	5.82749	1.1248	0.16967
ENSG00000086619.14	ERO1B	protein_coding	243.879	243.982	282.339	266.419	0.790695	0.929799	0.867757	0.779697	4.06464	4.06637	4.70566	4.44031	4.06551	4.57298	1.12483	0.169701
ENSG00000078687.17	TNRC6C	protein_coding	175.587	129.28	191.642	151.284	0.909084	0.979718	0.892405	0.983145	2.92645	2.15466	3.19404	2.5214	2.54056	2.85772	1.12484	0.16972
ENSG00000006194.10	ZNF263	protein_coding	161.626	138.201	162.677	174.598	0.949774	0.972095	0.974216	0.973207	2.69376	2.30335	2.71129	2.90997	2.49855	2.81063	1.1249	0.1698
ENSG00000163950.13	SLBP	protein_coding	330.948	305.918	369.997	346.431	0.906368	0.951008	0.9145	0.969951	5.51579	5.09864	6.16662	5.77386	5.30721	5.97024	1.12493	0.169834
ENSG00000161714.12	PLCD3	protein_coding	548.581	463.962	661.863	477.179	0.928253	0.946235	0.881764	0.872866	9.14302	7.7327	11.0311	7.95298	8.43786	9.49202	1.12493	0.169838
ENSG00000157224.16	CLDN12	protein_coding	140.931	139.252	153.409	161.838	0.981869	0.993516	0.98098	0.99577	2.34885	2.32086	2.55682	2.6973	2.33486	2.62706	1.12515	0.170116
ENSG00000162694.14	EXTL2	protein_coding	225.712	223.317	248.305	256.946	0.911142	0.97469	0.946917	0.973682	3.76187	3.72196	4.13841	4.28243	3.74191	4.21042	1.12521	0.170189
ENSG00000075856.12	SART3	protein_coding	275.133	245.799	307.869	278.295	0.946207	0.966368	0.957042	0.96228	4.58556	4.09665	5.13115	4.63824	4.3411	4.88469	1.12522	0.170207
ENSG00000075292.19	ZNF638	protein_coding	186.193	175.142	201.716	204.868	0.974436	0.987283	0.987742	0.973885	3.10321	2.91904	3.36194	3.41446	3.01112	3.3882	1.12523	0.170217
ENSG00000105953.15	OGDH	protein_coding	255.103	220.38	288.635	246.406	0.940155	0.982079	0.938753	0.939672	4.25172	3.67301	4.81059	4.10677	3.96236	4.45868	1.12526	0.170255
ENSG00000224051.7	CPTP	protein_coding	174.475	126.969	167.901	171.302	0.779689	0.945094	0.88909	0.963632	2.90792	2.11616	2.79836	2.85503	2.51204	2.82669	1.12526	0.170256
ENSG00000109089.7	CDR2L	protein_coding	238.701	221.693	290.754	227.317	0.985329	0.976194	0.934445	0.970764	3.97835	3.69489	4.8459	3.78861	3.83662	4.31725	1.12528	0.170278
ENSG00000051341.14	POLQ	protein_coding	246.535	222.482	274.245	253.534	0.954688	0.975374	0.925627	0.97121	4.10892	3.70803	4.57075	4.22557	3.90848	4.39816	1.12529	0.170294
ENSG00000171320.15	ESCO2	protein_coding	164.235	156.57	182.281	178.746	0.955189	0.967388	0.971121	0.982598	2.73725	2.60949	3.03802	2.97911	2.67337	3.00856	1.12538	0.170414
ENSG00000163320.11	CGGBP1	protein_coding	207.923	197.522	232.342	223.951	0.984805	0.97554	0.967929	0.969499	3.46538	3.29203	3.87236	3.73252	3.37871	3.80244	1.12541	0.170454
ENSG00000198732.10	SMOC1	protein_coding	316.202	266.293	333.353	322.216	0.925025	0.968241	0.929949	0.946533	5.27003	4.43822	5.55589	5.37026	4.85412	5.46307	1.12545	0.170502
ENSG00000164091.12	WDR82	protein_coding	192.707	176.877	208.799	207.151	0.953158	0.965085	0.969033	0.982949	3.21179	2.94796	3.47999	3.45252	3.07987	3.46625	1.12545	0.170506
ENSG00000075618.18	FSCN1	protein_coding	361.713	330.506	423.002	356.063	0.93762	0.980483	0.939139	0.940844	6.02856	5.50843	7.05003	5.93438	5.76849	6.4922	1.12546	0.170513
ENSG00000103249.18	CLCN7	protein_coding	463.977	407.708	525.5	455.619	0.877462	0.883599	0.944649	0.889786	7.73295	6.79513	8.75833	7.59364	7.26404	8.17599	1.12554	0.170621
ENSG00000145375.8	SPATA5	protein_coding	193.241	185.74	210.803	215.776	0.976916	0.964479	0.986521	0.989093	3.22068	3.09567	3.51339	3.59627	3.15818	3.55483	1.1256	0.170689
ENSG00000165630.14	PRPF18	protein_coding	213.929	159.473	215.797	204.523	0.9382	0.963963	0.921508	0.943711	3.56548	2.65788	3.59662	3.40871	3.11168	3.50266	1.12565	0.170759
ENSG00000149658.18	YTHDF1	protein_coding	157.245	151.157	173.05	174.115	0.986554	0.988692	0.983432	0.984559	2.62076	2.51929	2.88416	2.90192	2.57002	2.89304	1.12569	0.170804
ENSG00000127081.14	ZNF484	protein_coding	194.2	160.954	195.276	204.539	0.912906	0.934667	0.938874	0.9846	3.23667	2.68257	3.25461	3.40898	2.95962	3.33179	1.12575	0.170886
ENSG00000150995.19	ITPR1	protein_coding	245.585	220.895	267.38	257.777	0.957411	0.972331	0.963802	0.967675	4.09308	3.68158	4.45633	4.29628	3.88733	4.37631	1.12579	0.170934
ENSG00000106025.9	TSPAN12	protein_coding	232.195	204.333	267.257	224.205	0.882322	0.959307	0.914296	0.903586	3.86992	3.40555	4.45429	3.73674	3.63774	4.09552	1.12584	0.171004
ENSG00000073614.13	KDM5A	protein_coding	256.98	227.945	291.621	254.36	0.968859	0.975332	0.97907	0.986808	4.283	3.79909	4.86036	4.23934	4.04105	4.54985	1.12591	0.17109
ENSG00000120063.10	GNA13	protein_coding	162.335	154.129	180.827	175.505	0.985643	0.984021	0.988452	0.991206	2.70559	2.56881	3.01379	2.92509	2.6372	2.96944	1.12598	0.171184
ENSG00000125962.14	ARMCX5	protein_coding	151.618	139.491	159.529	168.265	0.984789	0.97479	0.974996	0.976924	2.52697	2.32484	2.65882	2.80441	2.42591	2.73162	1.12602	0.171231
ENSG00000135047.15	CTSL	protein_coding	452.443	395.673	500.213	454.876	0.944191	0.9808	0.944137	0.937566	7.54071	6.59455	8.33688	7.58126	7.06763	7.95907	1.12613	0.171373
ENSG00000260276.2	AC022167.2	lncRNA	161.906	174.654	181.835	197.185	0.961982	0.983942	0.957891	0.980801	2.69844	2.9109	3.03058	3.28642	2.80467	3.1585	1.12616	0.17141
ENSG00000204271.13	SPIN3	protein_coding	205.453	226.736	241.85	244.869	0.959449	0.951008	0.898034	0.943315	3.42421	3.77893	4.03083	4.08114	3.60157	4.05599	1.12617	0.171428
ENSG00000177034.16	MTX3	protein_coding	258.441	229.979	282.55	267.521	0.954198	0.976174	0.959019	0.977906	4.30736	3.83299	4.70916	4.45868	4.07017	4.58392	1.12622	0.171493
ENSG00000157077.14	ZFYVE9	protein_coding	189.657	142.887	179.532	194.997	0.958089	0.982422	0.976822	0.980416	3.16095	2.38145	2.9922	3.24994	2.7712	3.12107	1.12625	0.17153
ENSG00000171448.9	ZBTB26	protein_coding	136.782	165.703	163.326	177.349	0.934539	0.896303	0.941988	0.885553	2.27971	2.76172	2.72211	2.95581	2.52071	2.83896	1.12625	0.17153
ENSG00000123219.13	CENPK	protein_coding	259.304	248.762	277.957	294.262	0.917032	0.939476	0.921319	0.904425	4.32173	4.14604	4.63262	4.90437	4.23388	4.7685	1.12627	0.171553
ENSG00000285130.2	AL358113.1	protein_coding	192.474	211.541	251.061	203.997	0.963225	0.880424	0.900774	0.958883	3.20791	3.52569	4.18436	3.39995	3.3668	3.79215	1.12634	0.171639
ENSG00000106829.19	TLE4	protein_coding	151.707	127.635	138.332	176.304	0.887708	0.949637	0.836217	0.845197	2.52845	2.12725	2.30553	2.93839	2.32785	2.62196	1.12635	0.171649
ENSG00000179051.14	RCC2	protein_coding	215.815	216.128	238.315	248.21	0.9694	0.984162	0.961699	0.970871	3.59691	3.60213	3.97191	4.13683	3.59952	4.05437	1.12636	0.171673
ENSG00000196652.11	ZKSCAN5	protein_coding	143.068	126.56	146.467	157.25	0.941235	0.961793	0.981676	0.980585	2.38447	2.10934	2.44111	2.62083	2.24691	2.53097	1.12642	0.17175
ENSG00000127993.16	RBM48	protein_coding	143.698	151.415	167.549	164.875	0.950372	0.963938	0.9649	0.961708	2.39496	2.52359	2.79249	2.74792	2.45927	2.7702	1.12643	0.171759
ENSG00000136826.15	KLF4	protein_coding	261.787	240.362	308.416	257.244	0.91405	0.91753	0.844544	0.918241	4.36311	4.00603	5.14027	4.28741	4.18457	4.71384	1.12648	0.171823
ENSG00000127663.15	KDM4B	protein_coding	222.148	173.308	220.402	225.085	0.930733	0.955587	0.907166	0.95366	3.70247	2.88847	3.67336	3.75142	3.29547	3.71239	1.12651	0.171865
ENSG00000120549.18	KIAA1217	protein_coding	174.135	139.508	187.945	165.386	0.909436	0.957811	0.884878	0.963671	2.90225	2.32513	3.13242	2.75644	2.61369	2.94443	1.12654	0.171899
ENSG00000181544.15	FANCB	protein_coding	242.209	222.833	237.217	286.683	0.945952	0.98093	0.958765	0.961647	4.03681	3.71388	3.95361	4.77804	3.87535	4.36583	1.12656	0.171929
ENSG00000205476.9	CCDC85C	protein_coding	202.807	199.359	230.399	222.703	0.98749	0.977041	0.96427	0.97368	3.38012	3.32264	3.83998	3.71172	3.35138	3.77585	1.12665	0.172045
ENSG00000166471.11	TMEM41B	protein_coding	296.915	255.501	309.472	312.91	0.955702	0.978041	0.923802	0.95917	4.94859	4.25834	5.15786	5.21517	4.60347	5.18652	1.12666	0.172046
ENSG00000171150.9	SOCS5	protein_coding	161.809	145.84	173.916	172.726	0.970177	0.971696	0.946995	0.986992	2.69682	2.43067	2.8986	2.87876	2.56375	2.88868	1.12674	0.172158
ENSG00000109618.12	SEPSECS	protein_coding	195.043	182.545	215.096	210.356	0.969949	0.958521	0.935413	0.97977	3.25072	3.04242	3.58493	3.50593	3.14657	3.54543	1.12676	0.17218
ENSG00000174840.9	PDE12	protein_coding	142.167	139.725	153.855	163.802	0.987456	0.981402	0.987121	0.971439	2.36945	2.32875	2.56426	2.73004	2.3491	2.64715	1.12688	0.172328
ENSG00000102908.22	NFAT5	protein_coding	143.099	132.895	150.709	160.304	0.966898	0.969963	0.979565	0.983533	2.38498	2.21492	2.51182	2.67173	2.29995	2.59178	1.12688	0.172339
ENSG00000140564.12	FURIN	protein_coding	291.017	247.259	340.668	265.951	0.951017	0.963074	0.940707	0.971138	4.85028	4.12099	5.67779	4.43252	4.48564	5.05515	1.12697	0.172443
ENSG00000092929.11	UNC13D	protein_coding	576.941	570.605	690.48	602.849	0.938236	0.962875	0.87384	0.903402	9.61568	9.51008	11.508	10.0475	9.56288	10.7777	1.12704	0.172537
ENSG00000008256.16	CYTH3	protein_coding	265.11	266.637	310.284	289.033	0.96875	0.936357	0.968028	0.931179	4.4185	4.44395	5.1714	4.81721	4.43123	4.99431	1.12707	0.172578
ENSG00000137845.15	ADAM10	protein_coding	355.246	298.096	396.179	340.258	0.949218	0.972635	0.970619	0.979696	5.92077	4.96826	6.60298	5.67097	5.44451	6.13698	1.12718	0.172724
ENSG00000174953.14	DHX36	protein_coding	199.202	192.028	214.525	226.472	0.987268	0.988964	0.979271	0.978019	3.32003	3.20047	3.57542	3.77454	3.26025	3.67498	1.12721	0.172754
ENSG00000176473.13	WDR25	protein_coding	206.547	183.234	224.008	215.361	0.863193	0.91141	0.773358	0.936056	3.44246	3.0539	3.73346	3.58936	3.24818	3.66141	1.12722	0.172768
ENSG00000198298.13	ZNF485	protein_coding	178.347	122.111	183.435	155.247	0.951624	0.940801	0.891976	0.927922	2.97245	2.03519	3.05725	2.58745	2.50382	2.82235	1.12722	0.172768
ENSG00000184357.4	H1-5	protein_coding	192.476	181.215	212.991	208.243	0.983021	0.988376	0.976552	0.985111	3.20793	3.02024	3.54985	3.47072	3.11409	3.51029	1.12723	0.172779
ENSG00000169499.15	PLEKHA2	protein_coding	190.474	188.927	213.979	213.7	0.966538	0.981107	0.960798	0.970403	3.17457	3.14878	3.56631	3.56167	3.16168	3.56399	1.12725	0.172803
ENSG00000102786.15	INTS6	protein_coding	185.765	191.697	215.117	210.378	0.976106	0.977652	0.93914	0.970956	3.09609	3.19495	3.58529	3.5063	3.14552	3.5458	1.12725	0.172811
ENSG00000172244.9	C5orf34	protein_coding	180.714	150.865	171.846	201.933	0.91191	0.929902	0.925789	0.965057	3.0119	2.51441	2.8641	3.36555	2.76315	3.11483	1.12727	0.172835
ENSG00000092853.14	CLSPN	protein_coding	230.439	210.837	255.903	241.578	0.95773	0.983672	0.963027	0.979908	3.84065	3.51396	4.26506	4.0263	3.67731	4.14568	1.12737	0.172959
ENSG00000181472.5	ZBTB2	protein_coding	166.007	163.11	193.831	177.218	0.983515	0.994227	0.979429	0.986374	2.76678	2.71849	3.23052	2.95363	2.74263	3.09207	1.12741	0.173011
ENSG00000167930.17	FAM234A	protein_coding	583.2	433.617	737.637	408.827	0.903031	0.868685	0.761044	0.881081	9.72	7.22695	12.2939	6.81378	8.47348	9.55386	1.1275	0.17313
ENSG00000169118.18	CSNK1G1	protein_coding	152.777	157.968	171.966	178.421	0.980471	0.976031	0.970492	0.96809	2.54629	2.6328	2.8661	2.97368	2.58955	2.91989	1.12757	0.173214
ENSG00000145715.15	RASA1	protein_coding	164.884	154.527	182.075	178.083	0.974433	0.986569	0.975463	0.977599	2.74806	2.57544	3.03459	2.96805	2.66175	3.00132	1.12757	0.17322
ENSG00000269190.6	FBXO17	protein_coding	393.486	381.619	456.88	417.12	0.943687	0.89083	0.804525	0.87597	6.55809	6.36032	7.61466	6.952	6.45921	7.28333	1.12759	0.173242
ENSG00000167258.14	CDK12	protein_coding	157.749	145.937	166.514	175.943	0.967255	0.989288	0.979244	0.987784	2.62915	2.43228	2.77524	2.93238	2.53071	2.85381	1.12767	0.173345
ENSG00000197323.12	TRIM33	protein_coding	227.395	192.535	232.164	241.382	0.932134	0.979865	0.923262	0.988068	3.78992	3.20892	3.86939	4.02303	3.49942	3.94621	1.12768	0.173353
ENSG00000254685.6	FPGT	protein_coding	169.385	176.611	190.876	199.311	0.919155	0.914023	0.847793	0.931581	2.82308	2.94352	3.18126	3.32186	2.8833	3.25156	1.12772	0.173411
ENSG00000144451.19	SPAG16	protein_coding	256.553	189.955	265.678	237.87	0.805035	0.867395	0.835667	0.907439	4.27588	3.16592	4.42797	3.96451	3.7209	4.19624	1.12775	0.173444
ENSG00000141219.15	C17orf80	protein_coding	128.227	120.657	131.884	148.795	0.956689	0.973983	0.957873	0.96898	2.13711	2.01095	2.19807	2.47992	2.07403	2.339	1.12775	0.173453
ENSG00000119927.14	GPAM	protein_coding	250.244	233.299	281.179	264.141	0.947241	0.969953	0.962269	0.979314	4.17073	3.88831	4.68632	4.40235	4.02952	4.54433	1.12776	0.173461
ENSG00000101150.17	TPD52L2	protein_coding	241.017	238.205	278.332	262.186	0.969677	0.976545	0.940577	0.972	4.01695	3.97009	4.63887	4.36977	3.99352	4.50432	1.12791	0.173648
ENSG00000242259.8	C22orf39	protein_coding	297.651	264.093	326.296	307.315	0.969834	0.95914	0.959726	0.967858	4.96085	4.40155	5.43826	5.12192	4.6812	5.28009	1.12794	0.173686
ENSG00000165526.9	RPUSD4	protein_coding	180.615	203.89	208.485	225.222	0.968041	0.966902	0.966515	0.938822	3.01025	3.39817	3.47476	3.75371	3.20421	3.61423	1.12796	0.17372
ENSG00000154124.5	OTULIN	protein_coding	177.658	161.093	196.016	186.093	0.97372	0.988939	0.979707	0.985635	2.96097	2.68488	3.26693	3.10155	2.82293	3.18424	1.12799	0.173756
ENSG00000189046.11	ALKBH2	protein_coding	211.604	218.238	244.902	239.972	0.922817	0.946565	0.823677	0.911342	3.52674	3.6373	4.0817	3.99953	3.58202	4.04062	1.12803	0.173802
ENSG00000116266.11	STXBP3	protein_coding	181.631	171.611	205.489	192.984	0.948026	0.967783	0.944194	0.976741	3.02719	2.86019	3.42481	3.21641	2.94369	3.32061	1.12804	0.173821
ENSG00000152223.15	EPG5	protein_coding	279.897	230.032	283.124	292.099	0.898043	0.94807	0.941915	0.864979	4.66494	3.83386	4.71873	4.86831	4.2494	4.79352	1.12805	0.173825
ENSG00000151835.16	SACS	protein_coding	201.823	194.4	223.657	223.316	0.980455	0.986798	0.976369	0.97852	3.36372	3.24	3.72762	3.72193	3.30186	3.72478	1.12808	0.173874
ENSG00000163930.10	BAP1	protein_coding	427.956	367.14	495.454	401.482	0.952707	0.969789	0.97047	0.945346	7.1326	6.119	8.25757	6.69136	6.6258	7.47447	1.12809	0.173876
ENSG00000177425.11	PAWR	protein_coding	239.819	218.755	259.316	258.004	0.973835	0.981619	0.963432	0.976471	3.99698	3.64591	4.32194	4.30007	3.82145	4.311	1.12811	0.173906
ENSG00000105287.12	PRKD2	protein_coding	377.657	330.581	481.618	317.423	0.91863	0.919767	0.755532	0.92982	6.29428	5.50969	8.02697	5.29039	5.90198	6.65868	1.12821	0.174036
ENSG00000090905.19	TNRC6A	protein_coding	161.815	133.402	179.417	153.657	0.953629	0.96065	0.98093	0.984481	2.69692	2.22336	2.99028	2.56096	2.46014	2.77562	1.12824	0.174068
ENSG00000123146.20	ADGRE5	protein_coding	261.102	247.141	278.414	295.012	0.94925	0.975094	0.956162	0.949751	4.35169	4.11902	4.64023	4.91687	4.23536	4.77855	1.12825	0.174089
ENSG00000268362.6	AC092279.2	lncRNA	217.65	165.069	219.114	212.725	0.919551	0.930846	0.877044	0.890914	3.62749	2.75116	3.6519	3.54541	3.18932	3.59866	1.12834	0.174207
ENSG00000198585.11	NUDT16	protein_coding	170.174	162.774	179.696	196.022	0.888531	0.936064	0.908927	0.879486	2.83623	2.7129	2.99493	3.26704	2.77457	3.13098	1.12846	0.174353
ENSG00000107798.18	LIPA	protein_coding	533.407	587.82	707.929	557.341	0.855664	0.894243	0.898738	0.896639	8.89012	9.79699	11.7988	9.28902	9.34356	10.5439	1.12847	0.174368
ENSG00000136492.9	BRIP1	protein_coding	298.201	280.253	345.045	307.746	0.96077	0.949759	0.943837	0.952661	4.97002	4.67089	5.75075	5.1291	4.82046	5.43993	1.12851	0.174418
ENSG00000144224.17	UBXN4	protein_coding	238.172	220.169	258.992	258.269	0.942032	0.952866	0.920361	0.971263	3.96953	3.66948	4.31654	4.30449	3.81951	4.31051	1.12855	0.174474
ENSG00000111727.12	HCFC2	protein_coding	175.819	108.669	136.974	184.094	0.916307	0.96334	0.947344	0.922703	2.93032	1.81116	2.2829	3.06824	2.37074	2.67557	1.12858	0.17451
ENSG00000054598.9	FOXC1	protein_coding	153.077	114.438	151.275	150.661	0.906985	0.932863	0.946684	0.941164	2.55129	1.90729	2.52126	2.51101	2.22929	2.51614	1.12867	0.174625
ENSG00000139826.6	ABHD13	protein_coding	154.632	120.021	149.163	160.831	0.947242	0.94645	0.948141	0.953504	2.5772	2.00035	2.48604	2.68052	2.28877	2.58328	1.12868	0.174631
ENSG00000135945.10	REV1	protein_coding	313.525	267.439	335.253	320.488	0.8714	0.915863	0.895539	0.950464	5.22542	4.45732	5.58756	5.34147	4.84137	5.46451	1.12871	0.174678
ENSG00000087074.8	PPP1R15A	protein_coding	195.691	182.335	217.956	208.748	0.867208	0.939935	0.937834	0.950616	3.26151	3.03891	3.6326	3.47914	3.15021	3.55587	1.12877	0.174753
ENSG00000044459.15	CNTLN	protein_coding	204.649	190.131	212.836	232.817	0.951337	0.934636	0.923422	0.923274	3.41081	3.16884	3.54726	3.88028	3.28983	3.71377	1.12887	0.174874
ENSG00000152942.19	RAD17	protein_coding	182.892	146.178	185.736	185.74	0.931382	0.958161	0.966657	0.955405	3.04819	2.4363	3.09559	3.09567	2.74225	3.09563	1.12887	0.174874
ENSG00000204138.13	PHACTR4	protein_coding	165.837	158.824	178.921	187.63	0.976926	0.970534	0.93868	0.99341	2.76396	2.64707	2.98201	3.12717	2.70551	3.05459	1.12903	0.175078
ENSG00000070413.20	DGCR2	protein_coding	277.803	250.784	325.629	271.166	0.944402	0.96782	0.973584	0.979491	4.63004	4.17973	5.42714	4.51943	4.40489	4.97329	1.12904	0.175094
ENSG00000183741.12	CBX6	protein_coding	231.298	208.528	264.776	231.817	0.973684	0.984438	0.98789	0.985925	3.85496	3.47547	4.41294	3.86361	3.66522	4.13828	1.12907	0.175132
ENSG00000131941.8	RHPN2	protein_coding	226.162	193.679	237.16	236.887	0.920283	0.924643	0.849498	0.86507	3.76936	3.22798	3.95267	3.94812	3.49867	3.9504	1.12911	0.17519
ENSG00000263753.8	LINC00667	lncRNA	178.37	170.932	188.741	205.664	0.960799	0.937258	0.943807	0.944746	2.97283	2.84887	3.14568	3.42773	2.91085	3.28671	1.12912	0.175201
ENSG00000169814.15	BTD	protein_coding	285.818	230.36	310.394	272.452	0.87135	0.935086	0.816781	0.932839	4.76363	3.83933	5.17324	4.54087	4.30148	4.85705	1.12916	0.175249
ENSG00000259976.3	AC093010.3	lncRNA	179.777	163.201	190.082	197.208	0.954929	0.966586	0.958006	0.969196	2.99629	2.72001	3.16803	3.28679	2.85815	3.22741	1.1292	0.175296
ENSG00000169871.13	TRIM56	protein_coding	166.403	135.933	172.051	169.348	0.957958	0.975921	0.949615	0.98559	2.77339	2.26555	2.86752	2.82247	2.51947	2.845	1.12921	0.175308
ENSG00000129518.9	EAPP	protein_coding	528.465	426.434	663.76	414.61	0.831543	0.958941	0.906086	0.943655	8.80774	7.10723	11.0627	6.91017	7.95749	8.98642	1.1293	0.175434
ENSG00000125686.12	MED1	protein_coding	214.799	200.562	238.757	230.33	0.982469	0.987349	0.971828	0.988148	3.57998	3.3427	3.97928	3.83883	3.46134	3.90905	1.12935	0.175488
ENSG00000164066.13	INTU	protein_coding	150.102	135.551	183.17	139.432	0.935551	0.898475	0.873574	0.943604	2.50169	2.25919	3.05284	2.32387	2.38044	2.68835	1.12935	0.175493
ENSG00000110931.19	CAMKK2	protein_coding	237.209	209.174	255.067	249.086	0.953529	0.967088	0.979415	0.96614	3.95349	3.48623	4.25112	4.15143	3.71986	4.20127	1.12942	0.175578
ENSG00000113580.15	NR3C1	protein_coding	212.363	192.44	231.031	226.181	0.970896	0.972572	0.978264	0.983107	3.53938	3.20734	3.85052	3.76969	3.37336	3.8101	1.12947	0.175645
ENSG00000068784.13	SRBD1	protein_coding	281.951	262.173	317.694	296.911	0.929732	0.968498	0.904675	0.961746	4.69918	4.36955	5.2949	4.94852	4.53436	5.12171	1.12953	0.175726
ENSG00000152229.18	PSTPIP2	protein_coding	414.592	495.985	528.764	499.796	0.871868	0.828298	0.866207	0.934065	6.90987	8.26641	8.81274	8.32994	7.58814	8.57134	1.12957	0.175774
ENSG00000164169.13	PRMT9	protein_coding	170.951	157.746	190.107	181.183	0.891166	0.960909	0.924035	0.986188	2.84919	2.6291	3.16845	3.01971	2.73915	3.09408	1.12958	0.175785
ENSG00000198826.11	ARHGAP11A	protein_coding	169.988	148.062	187.002	172.265	0.982289	0.991983	0.991778	0.988819	2.83313	2.4677	3.1167	2.87108	2.65041	2.99389	1.12959	0.175804
ENSG00000144233.9	AMMECR1L	protein_coding	163.392	147.19	172.661	178.187	0.964985	0.950677	0.974111	0.984577	2.72319	2.45316	2.87769	2.96979	2.58818	2.92374	1.12965	0.175878
ENSG00000115762.16	PLEKHB2	protein_coding	201.355	185.857	238.455	198.975	0.960095	0.983589	0.948634	0.984346	3.35592	3.09762	3.97425	3.31625	3.22677	3.64525	1.12969	0.175928
ENSG00000111011.18	RSRC2	protein_coding	305.346	235.472	333.772	277.201	0.896153	0.942917	0.938452	0.953128	5.08909	3.92454	5.56287	4.62001	4.50682	5.09144	1.12972	0.175965
ENSG00000172869.14	DMXL1	protein_coding	196.586	161.093	208.738	195.374	0.968629	0.969364	0.948556	0.960745	3.27643	2.68488	3.47897	3.25623	2.98065	3.3676	1.12982	0.176092
ENSG00000060749.15	QSER1	protein_coding	225.743	207.864	246.965	242.966	0.964557	0.983006	0.974287	0.986631	3.76239	3.4644	4.11608	4.04943	3.61339	4.08275	1.1299	0.176189
ENSG00000277157.1	H4C4	protein_coding	201.795	203.793	216.708	241.577	0.970507	0.980984	0.976333	0.970782	3.36325	3.39655	3.61179	4.02628	3.3799	3.81903	1.12992	0.176227
ENSG00000139291.14	TMEM19	protein_coding	225.375	195.292	245.001	230.326	0.962683	0.9417	0.902242	0.894048	3.75624	3.25487	4.08336	3.83876	3.50556	3.96106	1.12994	0.176242
ENSG00000062194.16	GPBP1	protein_coding	139.106	129.428	149.113	154.319	0.978997	0.991116	0.991104	0.983866	2.31844	2.15713	2.48521	2.57199	2.23778	2.5286	1.12996	0.17627
ENSG00000174791.11	RIN1	protein_coding	333.795	275.32	380.957	307.364	0.873778	0.943433	0.872061	0.960529	5.56325	4.58867	6.34929	5.12274	5.07596	5.73601	1.13003	0.176367
ENSG00000133740.11	E2F5	protein_coding	131.721	125.851	143.664	147.424	0.955439	0.953183	0.961886	0.983495	2.19535	2.09751	2.3944	2.45706	2.14643	2.42573	1.13012	0.176479
ENSG00000162923.16	WDR26	protein_coding	262.803	231.529	289.769	268.945	0.952357	0.979127	0.967931	0.981192	4.38005	3.85882	4.82948	4.48242	4.11944	4.65595	1.13024	0.176629
ENSG00000142453.11	CARM1	protein_coding	405.408	390.845	468.386	431.581	0.912159	0.933515	0.87475	0.929933	6.7568	6.51408	7.80643	7.19302	6.63544	7.49973	1.13025	0.176645
ENSG00000100324.14	TAB1	protein_coding	193.735	149.315	193.652	194.09	0.928419	0.970812	0.952631	0.945838	3.22892	2.48858	3.22753	3.23483	2.85875	3.23118	1.13028	0.176676
ENSG00000080802.18	CNOT4	protein_coding	293.875	244.968	331.702	277.361	0.879074	0.880035	0.825582	0.899694	4.89792	4.0828	5.52837	4.62268	4.49036	5.07552	1.13032	0.176727
ENSG00000144736.14	SHQ1	protein_coding	179.183	169.738	183.237	211.163	0.960396	0.981541	0.949669	0.967084	2.98639	2.82896	3.05394	3.51938	2.90767	3.28666	1.13034	0.176757
ENSG00000101109.12	STK4	protein_coding	172.211	175.162	198.025	194.638	0.971814	0.984504	0.96517	0.977316	2.87018	2.91936	3.30041	3.24397	2.89477	3.27219	1.13038	0.176808
ENSG00000104133.15	SPG11	protein_coding	345.259	338.889	387.793	385.561	0.95854	0.961944	0.950425	0.925326	5.75432	5.64815	6.46322	6.42601	5.70124	6.44462	1.13039	0.17682
ENSG00000132467.4	UTP3	protein_coding	145.036	132.465	144.874	168.817	0.969033	0.977941	0.968464	0.980158	2.41727	2.20775	2.41457	2.81361	2.31251	2.61409	1.13041	0.176851
ENSG00000215790.7	SLC35E2A	protein_coding	256.569	247.159	245.803	323.633	0.922933	0.939901	0.926456	0.906856	4.27615	4.11931	4.09672	5.39388	4.19773	4.7453	1.13044	0.176888
ENSG00000249456.1	AL731577.2	lncRNA	264.44	224.811	270.768	282.306	0.86057	0.931849	0.888072	0.878954	4.40733	3.74686	4.5128	4.70509	4.07709	4.60895	1.13045	0.176895
ENSG00000108848.16	LUC7L3	protein_coding	168.155	156.405	173.767	193.136	0.966553	0.985436	0.964387	0.969917	2.80258	2.60676	2.89611	3.21893	2.70467	3.05752	1.13046	0.176911
ENSG00000145012.13	LPP	protein_coding	247.716	227.929	263.609	274.151	0.962909	0.953974	0.939194	0.943571	4.1286	3.79882	4.39349	4.56918	3.96371	4.48133	1.13059	0.177077
ENSG00000124145.6	SDC4	protein_coding	260.564	230.976	286.218	269.565	0.968005	0.984265	0.974021	0.980189	4.34274	3.8496	4.7703	4.49275	4.09617	4.63152	1.1307	0.177211
ENSG00000144026.12	ZNF514	protein_coding	152.605	191.057	207.013	181.604	0.923209	0.901879	0.911658	0.915401	2.54341	3.18429	3.45021	3.02673	2.86385	3.23847	1.13081	0.177354
ENSG00000122484.9	RPAP2	protein_coding	183.923	166.877	190.175	206.522	0.979696	0.955687	0.955648	0.969898	3.06538	2.78129	3.16959	3.44203	2.92333	3.30581	1.13084	0.177389
ENSG00000136048.14	DRAM1	protein_coding	224.217	215.191	254.168	242.737	0.948476	0.972375	0.957242	0.971401	3.73695	3.58652	4.23614	4.04561	3.66173	4.14087	1.13085	0.177408
ENSG00000104341.17	LAPTM4B	protein_coding	680.563	596.329	864.047	579.958	0.91262	0.935299	0.856506	0.940572	11.3427	9.93882	14.4008	9.66597	10.6408	12.0334	1.13087	0.177439
ENSG00000143643.13	TTC13	protein_coding	540.469	435.595	623.803	480.017	0.86153	0.946597	0.829719	0.85579	9.00782	7.25991	10.3967	8.00029	8.13386	9.1985	1.13089	0.177458
ENSG00000102554.14	KLF5	protein_coding	147.176	140.076	161.519	163.338	0.962823	0.973653	0.968594	0.986566	2.45293	2.3346	2.69199	2.72229	2.39376	2.70714	1.13092	0.177491
ENSG00000143614.10	GATAD2B	protein_coding	190.843	160.746	192.237	205.404	0.971263	0.968755	0.967186	0.980149	3.18072	2.6791	3.20394	3.42341	2.92991	3.31367	1.13098	0.177574
ENSG00000253200.1	AC037459.2	lncRNA	213.441	135.604	174.567	220.202	0.797232	0.946165	0.842059	0.787651	3.55735	2.26007	2.90945	3.67003	2.90871	3.28974	1.131	0.177596
ENSG00000112742.10	TTK	protein_coding	160.079	151.093	169.176	182.773	0.957363	0.986267	0.979894	0.975873	2.66799	2.51822	2.81961	3.04622	2.5931	2.93291	1.13104	0.177655
ENSG00000150401.15	DCUN1D2	protein_coding	243.059	224.809	238.07	291.113	0.910474	0.952826	0.889434	0.879089	4.05099	3.74681	3.96783	4.85188	3.8989	4.40985	1.13105	0.177664
ENSG00000183647.10	ZNF530	protein_coding	170.347	134.518	184.801	160.031	0.796945	0.906551	0.853938	0.879078	2.83912	2.24197	3.08002	2.66719	2.54054	2.8736	1.1311	0.177723
ENSG00000130723.20	PRRC2B	protein_coding	232.311	219.869	257.874	253.595	0.975351	0.988865	0.965704	0.975258	3.87185	3.66448	4.2979	4.22658	3.76817	4.26224	1.13112	0.17775
ENSG00000147475.17	ERLIN2	protein_coding	261.847	243.627	290.392	281.366	0.958395	0.955789	0.949566	0.957349	4.36412	4.06045	4.83987	4.68943	4.21229	4.76465	1.13113	0.177767
ENSG00000154319.16	FAM167A	protein_coding	267.709	247.21	283.605	298.844	0.874531	0.960384	0.869044	0.968393	4.46181	4.12017	4.72676	4.98073	4.29099	4.85374	1.13115	0.177787
ENSG00000140563.15	MCTP2	protein_coding	229.814	191.769	220.579	256.339	0.860063	0.89575	0.879255	0.778955	3.83023	3.19615	3.67632	4.27231	3.51319	3.97431	1.13126	0.177924
ENSG00000095574.11	IKZF5	protein_coding	171.657	133.517	173.252	171.98	0.888096	0.889378	0.935202	0.909481	2.86095	2.22528	2.88753	2.86634	2.54311	2.87694	1.13126	0.177937
ENSG00000153071.15	DAB2	protein_coding	202.162	177.622	216.666	212.996	0.967263	0.978596	0.978293	0.97723	3.36936	2.96036	3.6111	3.54993	3.16486	3.58051	1.13133	0.178024
ENSG00000100014.20	SPECC1L	protein_coding	183.9	161.668	197.932	193.02	0.985967	0.980697	0.975068	0.976234	3.065	2.69446	3.29887	3.21701	2.87973	3.25794	1.13133	0.178025
ENSG00000005100.13	DHX33	protein_coding	263.355	251.327	299.875	282.463	0.935217	0.98253	0.968837	0.979134	4.38925	4.18878	4.99792	4.70771	4.28901	4.85282	1.13145	0.178176
ENSG00000173681.16	BCLAF3	protein_coding	236.927	220.778	253.846	264.049	0.935355	0.885155	0.935808	0.954058	3.94879	3.67963	4.23077	4.40082	3.81421	4.31579	1.1315	0.178241
ENSG00000141644.17	MBD1	protein_coding	209.196	190.624	221.629	230.774	0.9625	0.979475	0.966119	0.959453	3.4866	3.17706	3.69381	3.84624	3.33183	3.77003	1.13152	0.178261
ENSG00000090432.7	MUL1	protein_coding	155.112	132.33	157.172	168.076	0.923213	0.934965	0.94892	0.977153	2.58519	2.20549	2.61954	2.80127	2.39534	2.7104	1.13153	0.178276
ENSG00000278598.1	MIR6775	miRNA	278.604	301.677	336.604	320.003	0.95134	0.930053	0.88239	0.86153	4.64339	5.02794	5.61007	5.33338	4.83567	5.47173	1.13154	0.178281
ENSG00000132017.10	DCAF15	protein_coding	197.226	185.281	218.46	214.404	0.979951	0.970501	0.945705	0.944075	3.2871	3.08801	3.64099	3.5734	3.18756	3.60719	1.13165	0.178425
ENSG00000073008.15	PVR	protein_coding	168.22	156.542	186.243	181.298	0.98911	0.990128	0.980504	0.989423	2.80367	2.60903	3.10405	3.02163	2.70635	3.06284	1.13172	0.178523
ENSG00000135956.8	TMEM127	protein_coding	181.087	152.381	195.033	182.362	0.973353	0.969805	0.975196	0.99239	3.01812	2.53969	3.25055	3.03937	2.7789	3.14496	1.13173	0.178526
ENSG00000167110.17	GOLGA2	protein_coding	277.212	259.411	319.475	287.881	0.982771	0.982958	0.974334	0.978031	4.62019	4.32352	5.32458	4.79802	4.47186	5.0613	1.13181	0.178634
ENSG00000037474.15	NSUN2	protein_coding	271.848	250.185	305.947	284.91	0.977065	0.984328	0.982964	0.981249	4.5308	4.16975	5.09912	4.7485	4.35028	4.92381	1.13184	0.178668
ENSG00000204130.13	RUFY2	protein_coding	253.249	196.8	291.988	217.446	0.911656	0.909667	0.94538	0.966365	4.22082	3.28	4.86646	3.6241	3.75041	4.24528	1.13195	0.178811
ENSG00000251192.7	ZNF674	protein_coding	178.665	147.427	174.818	194.308	0.866542	0.898059	0.862926	0.900169	2.97775	2.45711	2.91364	3.23847	2.71743	3.07605	1.13197	0.178836
ENSG00000083168.11	KAT6A	protein_coding	204.509	191.319	220.587	227.515	0.939612	0.94216	0.91983	0.959928	3.40848	3.18865	3.67645	3.79192	3.29857	3.73418	1.13206	0.178953
ENSG00000198265.12	HELZ	protein_coding	246.895	223.599	275.039	257.624	0.98202	0.981958	0.98401	0.984998	4.11492	3.72665	4.58399	4.29373	3.92078	4.43886	1.13214	0.179047
ENSG00000146278.11	PNRC1	protein_coding	185.299	192.431	219.742	207.909	0.962339	0.940034	0.922019	0.964165	3.08831	3.20718	3.66237	3.46516	3.14775	3.56376	1.13216	0.179083
ENSG00000162775.16	RBM15	protein_coding	155.87	156.365	175.793	177.711	0.963541	0.981966	0.968281	0.991368	2.59783	2.60608	2.92988	2.96184	2.60195	2.94586	1.13217	0.179094
ENSG00000163293.12	NIPAL1	protein_coding	125.108	140.546	123.453	177.316	0.921492	0.914168	0.96109	0.840408	2.08513	2.34244	2.05755	2.95527	2.21378	2.50641	1.13218	0.179109
ENSG00000111206.12	FOXM1	protein_coding	378.351	325.566	447.984	349.03	0.961778	0.97527	0.954855	0.957571	6.30585	5.4261	7.4664	5.81717	5.86598	6.64179	1.13226	0.1792
ENSG00000100523.15	DDHD1	protein_coding	235.026	198.366	262.289	228.435	0.970939	0.983993	0.952579	0.978914	3.91709	3.3061	4.37149	3.80726	3.61159	4.08937	1.13229	0.179243
ENSG00000268089.3	GABRQ	protein_coding	182.745	193.535	215.18	210.899	0.91336	0.803145	0.918246	0.873888	3.04574	3.22559	3.58633	3.51498	3.13567	3.55065	1.13234	0.179313
ENSG00000186951.16	PPARA	protein_coding	156.387	119.285	150.631	161.532	0.907152	0.916518	0.928898	0.946596	2.60644	1.98808	2.51051	2.6922	2.29726	2.60136	1.13237	0.17935
ENSG00000108406.10	DHX40	protein_coding	258.246	280.952	303.513	307.07	0.944604	0.966607	0.930884	0.94885	4.3041	4.68253	5.05854	5.11784	4.49331	5.08819	1.13239	0.179373
ENSG00000152990.14	ADGRA3	protein_coding	220.154	209.779	248.358	238.503	0.97934	0.976746	0.95771	0.974299	3.66923	3.49631	4.13931	3.97505	3.58277	4.05718	1.13241	0.179401
ENSG00000100393.14	EP300	protein_coding	167.496	140.512	176.487	172.308	0.987293	0.984943	0.978803	0.98403	2.7916	2.34186	2.94145	2.87179	2.56673	2.90662	1.13242	0.179411
ENSG00000077458.13	FAM76B	protein_coding	194.883	220.547	256.459	213.985	0.933676	0.927724	0.907514	0.954465	3.24805	3.67579	4.27432	3.56642	3.46192	3.92037	1.13243	0.179416
ENSG00000258634.3	AL160006.1	lncRNA	161.112	153.942	184.811	171.966	0.902734	0.964059	0.824586	0.975786	2.6852	2.5657	3.08019	2.8661	2.62545	2.97315	1.13243	0.179428
ENSG00000072501.18	SMC1A	protein_coding	491.748	477.96	613.007	485.124	0.956709	0.985434	0.943689	0.966087	8.19579	7.966	10.2168	8.08539	8.0809	9.15109	1.13244	0.179428
ENSG00000177054.14	ZDHHC13	protein_coding	201.021	173.695	233.935	190.409	0.928347	0.953368	0.909808	0.961199	3.35035	2.89492	3.89892	3.17348	3.12263	3.5362	1.13244	0.179437
ENSG00000047644.18	WWC3	protein_coding	327.382	264.197	373.308	296.647	0.937752	0.977792	0.858589	0.940966	5.45637	4.40328	6.22179	4.94412	4.92983	5.58296	1.13249	0.179493
ENSG00000146909.8	NOM1	protein_coding	161.678	149.218	177.331	174.757	0.980905	0.950945	0.961217	0.976373	2.69464	2.48697	2.95552	2.91262	2.5908	2.93407	1.13249	0.179504
ENSG00000113441.16	LNPEP	protein_coding	247.249	198.656	277.023	227.997	0.952482	0.95508	0.914877	0.95265	4.12081	3.31094	4.61706	3.79995	3.71588	4.2085	1.13257	0.179605
ENSG00000058272.19	PPP1R12A	protein_coding	228.987	208.66	258.001	237.666	0.972764	0.962567	0.955485	0.988884	3.81644	3.47766	4.30002	3.96111	3.64705	4.13056	1.13258	0.179608
ENSG00000072518.20	MARK2	protein_coding	158.699	135.568	172.618	160.665	0.964582	0.972707	0.946325	0.983894	2.64498	2.25947	2.87697	2.67775	2.45223	2.77736	1.13259	0.179621
ENSG00000198087.7	CD2AP	protein_coding	188.774	184.338	209.074	213.511	0.970885	0.985185	0.973566	0.969587	3.14623	3.0723	3.48456	3.55851	3.10927	3.52154	1.13259	0.179631
ENSG00000164118.13	CEP44	protein_coding	173.685	158.348	180.485	195.585	0.95725	0.924063	0.94292	0.924317	2.89474	2.63913	3.00808	3.25974	2.76694	3.13391	1.13263	0.179675
ENSG00000087586.17	AURKA	protein_coding	180.209	158.004	196.12	186.955	0.973343	0.984162	0.982299	0.979677	3.00348	2.63339	3.26867	3.11591	2.81844	3.19229	1.13265	0.179696
ENSG00000102974.16	CTCF	protein_coding	153.363	131.913	160.51	162.61	0.986488	0.981269	0.9772	0.992181	2.55605	2.19855	2.67516	2.71017	2.3773	2.69267	1.13266	0.179712
ENSG00000115306.16	SPTBN1	protein_coding	354.28	307.136	414.564	334.633	0.95973	0.97544	0.956778	0.960115	5.90467	5.11893	6.9094	5.57722	5.5118	6.24331	1.13272	0.179787
ENSG00000152601.17	MBNL1	protein_coding	221.341	212.648	249.228	242.394	0.960094	0.977957	0.965532	0.967219	3.68901	3.54413	4.15379	4.0399	3.61657	4.09685	1.1328	0.17989
ENSG00000244879.8	GABPB1-AS1	lncRNA	197.144	161.679	189.455	217.019	0.906169	0.918579	0.854253	0.9081	3.28574	2.69464	3.15759	3.61698	2.99019	3.38728	1.1328	0.179891
ENSG00000139372.15	TDG	protein_coding	160.452	154.184	176.442	179.979	0.982453	0.988415	0.96263	0.988238	2.67421	2.56974	2.9407	2.99966	2.62197	2.97018	1.1328	0.179897
ENSG00000068885.15	IFT80	protein_coding	384.114	373.422	464.187	393.98	0.934844	0.922032	0.844783	0.96169	6.40191	6.2237	7.73645	6.56634	6.31281	7.1514	1.13284	0.179944
ENSG00000127329.15	PTPRB	protein_coding	326.613	289.43	370.489	327.403	0.905915	0.786488	0.774026	0.884002	5.44355	4.82384	6.17482	5.45672	5.1337	5.81577	1.13286	0.179973
ENSG00000101544.9	ADNP2	protein_coding	157.902	144.822	163.291	179.656	0.967104	0.965457	0.95111	0.984611	2.63171	2.4137	2.72152	2.99427	2.5227	2.85789	1.13287	0.179982
ENSG00000185379.20	RAD51D	protein_coding	248.934	220.329	287.473	244.171	0.970676	0.984224	0.979186	0.952643	4.14889	3.67215	4.79121	4.06952	3.91052	4.43036	1.13293	0.180064
ENSG00000168887.11	C2orf68	protein_coding	202.817	205.713	213.3	249.571	0.975817	0.945499	0.954724	0.905848	3.38028	3.42855	3.55501	4.15952	3.40442	3.85726	1.13302	0.18017
ENSG00000160445.11	ZER1	protein_coding	292.405	264.558	343.346	287.703	0.922906	0.956584	0.904741	0.94155	4.87342	4.40929	5.72244	4.79504	4.64136	5.25874	1.13302	0.180171
ENSG00000090863.11	GLG1	protein_coding	442.642	401.3	513.353	442.865	0.957051	0.987106	0.964772	0.956434	7.37736	6.68834	8.55588	7.38109	7.03285	7.96848	1.13304	0.180196
ENSG00000013810.19	TACC3	protein_coding	186.63	158.844	198.324	193.153	0.961989	0.961105	0.981541	0.97512	3.1105	2.6474	3.3054	3.21921	2.87895	3.26231	1.13316	0.180349
ENSG00000116406.19	EDEM3	protein_coding	205.805	201.45	226.477	235.019	0.975131	0.974245	0.977115	0.984101	3.43008	3.35749	3.77461	3.91698	3.39379	3.84579	1.13319	0.180386
ENSG00000167470.12	MIDN	protein_coding	180.112	165.83	212.646	179.408	0.887291	0.973634	0.869735	0.963805	3.00186	2.76383	3.54409	2.99013	2.88285	3.26711	1.13329	0.180523
ENSG00000158615.9	PPP1R15B	protein_coding	141.666	141.219	155.048	165.55	0.982774	0.987836	0.974972	0.983768	2.36111	2.35365	2.58413	2.75917	2.35738	2.67165	1.13331	0.180547
ENSG00000074657.13	ZNF532	protein_coding	210.541	190.309	216.32	237.999	0.950527	0.966757	0.88081	0.961518	3.50902	3.17182	3.60534	3.96666	3.34042	3.786	1.13339	0.180645
ENSG00000174106.3	LEMD3	protein_coding	129.542	113.088	135.013	139.982	0.972188	0.978491	0.962999	0.968993	2.15903	1.88479	2.25022	2.33303	2.02191	2.29163	1.1334	0.180652
ENSG00000065243.20	PKN2	protein_coding	193.558	181.543	206.286	218.857	0.957928	0.975588	0.960634	0.969026	3.22596	3.02572	3.43811	3.64761	3.12584	3.54286	1.13341	0.180669
ENSG00000152404.15	CWF19L2	protein_coding	336.248	289.893	363.397	346.284	0.870477	0.954711	0.959039	0.936688	5.60413	4.83154	6.05661	5.77139	5.21784	5.914	1.13342	0.180683
ENSG00000175643.10	RMI2	protein_coding	137.882	164.833	149.143	193.973	0.948938	0.950406	0.911919	0.837204	2.29803	2.74722	2.48572	3.23288	2.52263	2.8593	1.13346	0.180736
ENSG00000135776.5	ABCB10	protein_coding	244.815	237.676	278.318	268.59	0.965452	0.955219	0.940079	0.929824	4.08025	3.96127	4.63863	4.47651	4.02076	4.55757	1.13351	0.180794
ENSG00000075151.20	EIF4G3	protein_coding	387.154	340.934	469.069	356.225	0.955729	0.963104	0.876771	0.967949	6.45256	5.68223	7.81782	5.93709	6.0674	6.87746	1.13351	0.180798
ENSG00000115540.15	MOB4	protein_coding	184.395	166.247	202.343	195.119	0.963566	0.973192	0.963478	0.977107	3.07325	2.77078	3.37238	3.25199	2.92201	3.31219	1.13353	0.180821
ENSG00000112406.5	HECA	protein_coding	156.109	146.743	178.399	164.924	0.969394	0.973112	0.929889	0.969445	2.60181	2.44572	2.97331	2.74874	2.52377	2.86103	1.13363	0.180953
ENSG00000028528.15	SNX1	protein_coding	269.155	239.795	284.463	292.521	0.958286	0.973896	0.934992	0.936215	4.48592	3.99659	4.74105	4.87535	4.24126	4.8082	1.13367	0.181005
ENSG00000214753.4	HNRNPUL2	protein_coding	366.54	351.773	438.19	376.165	0.951107	0.957358	0.957521	0.963381	6.10899	5.86289	7.30316	6.26942	5.98594	6.78629	1.13371	0.181045
ENSG00000120071.14	KANSL1	protein_coding	381.653	337.44	393.99	421.29	0.903891	0.904801	0.924403	0.873725	6.36088	5.624	6.56651	7.0215	5.99244	6.794	1.13376	0.181117
ENSG00000163710.9	PCOLCE2	protein_coding	362.771	306.514	414.365	344.486	0.891851	0.922867	0.887872	0.917591	6.04618	5.10857	6.90608	5.74144	5.57738	6.32376	1.13382	0.181195
ENSG00000116711.10	PLA2G4A	protein_coding	248.534	253.673	299.95	269.489	0.95313	0.958843	0.921638	0.946672	4.14223	4.22788	4.99916	4.49148	4.18505	4.74532	1.13387	0.181261
ENSG00000213626.13	LBH	protein_coding	204.019	194.197	231.593	219.95	0.94719	0.901818	0.899309	0.947718	3.40031	3.23662	3.85988	3.66583	3.31847	3.76285	1.13391	0.18131
ENSG00000148296.7	SURF6	protein_coding	200.384	176.244	235.74	191.325	0.968752	0.944091	0.93778	0.972301	3.33973	2.93741	3.929	3.18875	3.13857	3.55887	1.13392	0.181313
ENSG00000133275.16	CSNK1G2	protein_coding	298.93	283.419	347.098	313.237	0.902061	0.944673	0.885871	0.932946	4.98217	4.72366	5.78497	5.22062	4.85291	5.5028	1.13392	0.181314
ENSG00000102098.19	SCML2	protein_coding	173.726	164.391	178.979	204.425	0.887018	0.980684	0.958457	0.983448	2.89543	2.73985	2.98299	3.40708	2.81764	3.19503	1.13394	0.181344
ENSG00000163697.17	APBB2	protein_coding	186.883	178.717	203.956	210.62	0.975097	0.992177	0.962025	0.979018	3.11472	2.97861	3.39927	3.51034	3.04667	3.4548	1.13396	0.181373
ENSG00000137962.13	ARHGAP29	protein_coding	208.916	195.482	227.676	230.998	0.956906	0.982011	0.90915	0.968066	3.48193	3.25803	3.79461	3.84997	3.36998	3.82229	1.13422	0.181697
ENSG00000185163.10	DDX51	protein_coding	316.076	286.988	346.791	337.228	0.969341	0.955056	0.951492	0.95678	5.26793	4.78314	5.77984	5.62047	5.02554	5.70015	1.13424	0.181724
ENSG00000125386.15	FAM193A	protein_coding	169.25	169.099	174.975	208.8	0.939127	0.940238	0.883039	0.954284	2.82083	2.81832	2.91625	3.47999	2.81957	3.19812	1.13426	0.181748
ENSG00000110395.7	CBL	protein_coding	179.042	149.963	182.609	190.572	0.975938	0.967246	0.938466	0.959671	2.98403	2.49939	3.04349	3.17621	2.74171	3.10985	1.13427	0.181767
ENSG00000168818.10	STX18	protein_coding	203.897	175.061	204.353	225.525	0.95706	0.973622	0.976246	0.97381	3.39828	2.91768	3.40588	3.75874	3.15798	3.58231	1.13437	0.181889
ENSG00000167173.19	C15orf39	protein_coding	166.539	178.831	203.032	188.755	0.785059	0.944624	0.848022	0.955943	2.77564	2.98052	3.38386	3.14592	2.87808	3.26489	1.1344	0.181928
ENSG00000170921.15	TANC2	protein_coding	195.641	148.938	198.701	192.198	0.982285	0.980103	0.981641	0.989674	3.26068	2.48229	3.31169	3.2033	2.87149	3.25749	1.13443	0.181964
ENSG00000155755.19	TMEM237	protein_coding	396.702	397.312	475.752	425.012	0.96297	0.912211	0.968521	0.916087	6.6117	6.62186	7.9292	7.08353	6.61678	7.50637	1.13444	0.181985
ENSG00000150867.14	PIP4K2A	protein_coding	197.398	191.247	218.974	221.925	0.983983	0.983565	0.946683	0.971905	3.28997	3.18745	3.64957	3.69875	3.23871	3.67416	1.13445	0.181996
ENSG00000113638.14	TTC33	protein_coding	264.827	247.666	308.217	273.189	0.958314	0.96681	0.968768	0.951505	4.41379	4.12777	5.13695	4.55315	4.27078	4.84505	1.13447	0.182012
ENSG00000156970.12	BUB1B	protein_coding	186.931	170.593	204.236	201.373	0.972462	0.987298	0.982325	0.972913	3.11552	2.84322	3.40394	3.35621	2.97937	3.38007	1.13449	0.182049
ENSG00000101199.13	ARFGAP1	protein_coding	172.72	169.843	188.391	200.257	0.970868	0.984791	0.980121	0.967232	2.87866	2.83071	3.13985	3.33762	2.85469	3.23874	1.13453	0.182098
ENSG00000228223.3	HCG11	lncRNA	174.859	141.524	182.501	176.456	0.988771	0.977652	0.967675	0.956713	2.91432	2.35874	3.04168	2.94093	2.63653	2.99131	1.13456	0.182135
ENSG00000106546.14	AHR	protein_coding	144.021	144.186	157.305	169.703	0.991792	0.990774	0.989065	0.994055	2.40034	2.40311	2.62175	2.82839	2.40173	2.72507	1.13463	0.18222
ENSG00000142634.13	EFHD2	protein_coding	214.809	223.63	237.352	260.145	0.962128	0.982412	0.912201	0.951779	3.58015	3.72717	3.95587	4.33575	3.65366	4.14581	1.1347	0.182311
ENSG00000197562.10	RAB40C	protein_coding	150.704	112.378	154.3	144.223	0.908746	0.923532	0.903319	0.950366	2.51173	1.87297	2.57167	2.40371	2.19235	2.48769	1.13472	0.182331
ENSG00000051108.15	HERPUD1	protein_coding	141.451	141.388	158.866	162.093	0.981708	0.977869	0.976454	0.980601	2.35751	2.35646	2.64777	2.70155	2.35699	2.67466	1.13478	0.182411
ENSG00000118193.12	KIF14	protein_coding	224.472	208.547	267.207	224.186	0.9606	0.976207	0.963251	0.984325	3.74121	3.47579	4.45345	3.73643	3.6085	4.09494	1.1348	0.182444
ENSG00000105011.9	ASF1B	protein_coding	212.657	198.394	242.663	223.843	0.961394	0.980317	0.971506	0.987469	3.54428	3.30657	4.04439	3.73071	3.42543	3.88755	1.13491	0.182576
ENSG00000183020.13	AP2A2	protein_coding	267.571	250.732	276.554	311.672	0.883529	0.889429	0.864669	0.915324	4.45951	4.17886	4.60923	5.19453	4.31918	4.90188	1.13491	0.182578
ENSG00000135775.14	COG2	protein_coding	167.794	168.72	185.624	196.299	0.979133	0.991065	0.980512	0.961726	2.79657	2.81199	3.09373	3.27165	2.80428	3.18269	1.13494	0.182614
ENSG00000139687.15	RB1	protein_coding	245.365	221.755	276.423	253.761	0.931168	0.927755	0.873357	0.954741	4.08942	3.69592	4.60705	4.22935	3.89267	4.4182	1.13501	0.182699
ENSG00000105722.10	ERF	protein_coding	222.133	179.708	216.384	239.718	0.953886	0.973311	0.943975	0.96081	3.70221	2.99513	3.6064	3.99529	3.34867	3.80085	1.13503	0.182732
ENSG00000150403.18	TMCO3	protein_coding	347.956	312.483	392.156	357.471	0.92486	0.891827	0.774541	0.926372	5.79927	5.20805	6.53594	5.95785	5.50366	6.24689	1.13504	0.182747
ENSG00000177888.7	ZBTB41	protein_coding	174.371	148.673	185.928	180.772	0.964399	0.983638	0.971318	0.992148	2.90618	2.47788	3.09881	3.01287	2.69203	3.05584	1.13514	0.182875
ENSG00000008294.21	SPAG9	protein_coding	268.291	248.937	306.4	280.76	0.978895	0.981094	0.967678	0.969093	4.47152	4.14896	5.10666	4.67933	4.31024	4.893	1.1352	0.18295
ENSG00000115652.14	UXS1	protein_coding	307.752	219.871	333.244	265.729	0.90548	0.968932	0.909489	0.94992	5.1292	3.66451	5.55407	4.42882	4.39686	4.99145	1.13523	0.182985
ENSG00000180921.7	FAM83H	protein_coding	239.355	214.183	265.067	249.806	0.966746	0.973788	0.974191	0.986611	3.98925	3.56972	4.41779	4.16344	3.77949	4.29061	1.13524	0.182994
ENSG00000078403.17	MLLT10	protein_coding	163.009	124.335	151.799	174.408	0.973336	0.964495	0.977665	0.972648	2.71681	2.07225	2.52998	2.9068	2.39453	2.71839	1.13525	0.183009
ENSG00000143398.20	PIP5K1A	protein_coding	140.328	134.958	148.26	164.26	0.973854	0.989291	0.97951	0.990237	2.33879	2.24931	2.47099	2.73767	2.29405	2.60433	1.13525	0.183016
ENSG00000152219.5	ARL14EP	protein_coding	132	132.318	150.671	149.405	0.989518	0.961968	0.969196	0.989135	2.2	2.2053	2.51118	2.49009	2.20265	2.50064	1.13529	0.183055
ENSG00000243207.6	PPAN-P2RY11	protein_coding	154.779	142.493	161.157	176.36	0.964813	0.959748	0.968841	0.959848	2.57965	2.37488	2.68596	2.93933	2.47726	2.81265	1.13538	0.18318
ENSG00000141664.10	ZCCHC2	protein_coding	150.483	109.222	142.703	152.174	0.878163	0.915532	0.885744	0.942999	2.50804	1.82037	2.37839	2.53623	2.16421	2.45731	1.13543	0.183242
ENSG00000175054.16	ATR	protein_coding	269.426	266.217	307.918	300.287	0.985038	0.970549	0.980174	0.980472	4.49044	4.43695	5.13196	5.00479	4.46369	5.06837	1.13547	0.183285
ENSG00000152464.15	RPP38	protein_coding	174.747	133.366	156.282	193.612	0.848565	0.885403	0.772256	0.936545	2.91245	2.22277	2.6047	3.22686	2.56761	2.91578	1.1356	0.183458
ENSG00000137842.7	TMEM62	protein_coding	310.942	219.55	306.156	296.295	0.94356	0.905947	0.896315	0.859963	5.18237	3.65917	5.1026	4.93825	4.42077	5.02043	1.13564	0.183511
ENSG00000133641.18	C12orf29	protein_coding	197.902	161.598	211.143	197.124	0.971842	0.979179	0.951124	0.967261	3.29837	2.69329	3.51905	3.2854	2.99583	3.40222	1.13565	0.183521
ENSG00000198876.13	DCAF12	protein_coding	184.44	201.526	221.903	216.429	0.973005	0.977685	0.964881	0.993536	3.074	3.35876	3.69839	3.60714	3.21638	3.65277	1.13568	0.183552
ENSG00000101474.12	APMAP	protein_coding	577.908	583.449	678.393	640.663	0.92302	0.860172	0.848116	0.905165	9.6318	9.72415	11.3065	10.6777	9.67797	10.9921	1.13579	0.183695
ENSG00000126773.13	PCNX4	protein_coding	168.609	145.474	169.167	187.578	0.966679	0.986893	0.969014	0.981098	2.81015	2.42457	2.81945	3.1263	2.61736	2.97288	1.13583	0.183746
ENSG00000147548.17	NSD3	protein_coding	191.55	175.826	212.099	205.223	0.974313	0.973221	0.983346	0.982543	3.1925	2.93043	3.53498	3.42038	3.06147	3.47768	1.13595	0.183904
ENSG00000165655.17	ZNF503	protein_coding	211.24	153.56	222.38	192.04	0.80744	0.819828	0.753394	0.852543	3.52066	2.55934	3.70634	3.20066	3.04	3.4535	1.13602	0.183989
ENSG00000196323.14	ZBTB44	protein_coding	256.37	232.346	268.933	286.305	0.974199	0.968486	0.968358	0.969735	4.27283	3.87243	4.48221	4.77174	4.07263	4.62698	1.13612	0.184109
ENSG00000124608.5	AARS2	protein_coding	297.95	275.296	316.721	334.555	0.952542	0.975491	0.914921	0.949057	4.96584	4.58827	5.27869	5.57591	4.77706	5.4273	1.13612	0.184113
ENSG00000267317.2	AC027307.2	lncRNA	167.646	163.035	196.818	178.908	0.896278	0.913511	0.753929	0.845054	2.7941	2.71726	3.2803	2.98181	2.75568	3.13105	1.13622	0.184239
ENSG00000150990.8	DHX37	protein_coding	322.639	308.569	373.298	343.893	0.979495	0.993537	0.93929	0.96858	5.37732	5.14281	6.22163	5.73155	5.26007	5.97659	1.13622	0.184242
ENSG00000273015.2	AC008124.1	lncRNA	156.553	186.548	217.518	172.323	0.8973	0.915964	0.915975	0.884511	2.60922	3.10913	3.6253	2.87205	2.85918	3.24867	1.13623	0.184251
ENSG00000112984.12	KIF20A	protein_coding	209.456	192.301	228.787	227.702	0.956771	0.979129	0.947745	0.943927	3.49094	3.20501	3.81311	3.79503	3.34797	3.80407	1.13623	0.184255
ENSG00000011454.17	RABGAP1	protein_coding	195.954	174.738	210.939	210.252	0.957576	0.968725	0.933659	0.961817	3.2659	2.9123	3.51565	3.5042	3.0891	3.50993	1.13623	0.184255
ENSG00000164961.16	WASHC5	protein_coding	512.127	455.658	587.717	511.956	0.939566	0.956994	0.903947	0.937919	8.53546	7.59431	9.79528	8.5326	8.06488	9.16394	1.13628	0.184315
ENSG00000275023.5	MLLT6	protein_coding	241.808	238.121	276.834	268.518	0.982137	0.945573	0.918689	0.926377	4.03013	3.96869	4.61391	4.47531	3.99941	4.54461	1.13632	0.184369
ENSG00000156983.16	BRPF1	protein_coding	139.257	141.988	160.726	158.869	0.943218	0.934655	0.908827	0.959356	2.32094	2.36647	2.67877	2.64782	2.34371	2.6633	1.13636	0.18442
ENSG00000188177.14	ZC3H6	protein_coding	158.462	126.38	136.097	187.59	0.879718	0.908629	0.884594	0.841127	2.64103	2.10633	2.26828	3.1265	2.37368	2.69739	1.13637	0.184438
ENSG00000186638.16	KIF24	protein_coding	206.7	207.868	262.344	208.789	0.957519	0.908146	0.927053	0.94548	3.44499	3.46447	4.37239	3.47982	3.45473	3.92611	1.13644	0.184524
ENSG00000198690.10	FAN1	protein_coding	179.131	169.97	190.793	205.949	0.968851	0.964498	0.958818	0.946813	2.98551	2.83284	3.17988	3.43249	2.90917	3.30619	1.13647	0.184558
ENSG00000114988.11	LMAN2L	protein_coding	257.984	220.77	273.69	270.405	0.885628	0.951317	0.946359	0.877895	4.29974	3.67951	4.56151	4.50675	3.98962	4.53413	1.13648	0.184572
ENSG00000136100.14	VPS36	protein_coding	265.679	243.731	275.353	303.607	0.971721	0.940636	0.918719	0.979498	4.42798	4.06219	4.58921	5.06012	4.24508	4.82467	1.13653	0.184637
ENSG00000147251.15	DOCK11	protein_coding	278.02	193.863	286.516	249.812	0.891586	0.890093	0.860306	0.906367	4.63367	3.23104	4.77526	4.16353	3.93236	4.4694	1.13657	0.184686
ENSG00000272752.6	STAG3L5P-PVRIG2P-PILRB	lncRNA	220.373	152.352	244	179.629	0.868424	0.978471	0.938906	0.953828	3.67288	2.5392	4.06667	2.99381	3.10604	3.53024	1.13657	0.184691
ENSG00000138778.13	CENPE	protein_coding	211.084	203.988	239.071	232.721	0.967373	0.978768	0.947461	0.961648	3.51806	3.3998	3.98451	3.87868	3.45893	3.9316	1.13665	0.184789
ENSG00000204186.10	ZDBF2	protein_coding	145.527	126.683	146.119	163.289	0.983678	0.983153	0.973771	0.989871	2.42545	2.11138	2.43532	2.72148	2.26841	2.5784	1.13665	0.184793
ENSG00000186260.16	MRTFB	protein_coding	133.148	126.645	137.159	158.17	0.970685	0.968777	0.958766	0.979516	2.21913	2.11075	2.28598	2.63616	2.16494	2.46107	1.13678	0.184959
ENSG00000065183.16	WDR3	protein_coding	176.125	168.275	191.528	200.002	0.982739	0.989369	0.980785	0.98197	2.93541	2.80458	3.19214	3.33336	2.87	3.26275	1.13685	0.185039
ENSG00000164506.14	STXBP5	protein_coding	171.525	162.477	189.056	190.663	0.985683	0.986588	0.984361	0.986096	2.85875	2.70795	3.15093	3.17772	2.78335	3.16433	1.13688	0.185076
ENSG00000109466.14	KLHL2	protein_coding	192.949	163.869	201.363	204.322	0.954533	0.950667	0.886318	0.968185	3.21581	2.73115	3.35606	3.40536	2.97348	3.38071	1.13695	0.185173
ENSG00000170903.11	MSANTD4	protein_coding	187.997	142.419	199.699	175.969	0.914132	0.945365	0.899788	0.965349	3.13328	2.37365	3.32831	2.93282	2.75346	3.13057	1.13696	0.185177
ENSG00000085978.22	ATG16L1	protein_coding	140.657	127.147	155.55	148.942	0.944745	0.986529	0.942463	0.972598	2.34428	2.11911	2.59249	2.48236	2.23169	2.53743	1.137	0.185227
ENSG00000164109.14	MAD2L1	protein_coding	224.556	210.14	251.531	242.722	0.960136	0.971134	0.973521	0.970966	3.7426	3.50233	4.19218	4.04537	3.62247	4.11877	1.13701	0.185243
ENSG00000104064.17	GABPB1	protein_coding	272.213	221.068	307.964	252.961	0.969011	0.977516	0.952463	0.962768	4.53688	3.68447	5.13273	4.21602	4.11068	4.67438	1.13713	0.185398
ENSG00000159128.14	IFNGR2	protein_coding	190.714	149.261	207.967	178.666	0.928048	0.978857	0.935072	0.95138	3.17856	2.48768	3.46612	2.97776	2.83312	3.22194	1.13724	0.18554
ENSG00000104331.9	IMPAD1	protein_coding	281.317	251.841	326.298	280.054	0.983457	0.989952	0.975818	0.980065	4.68862	4.19734	5.43831	4.66756	4.44298	5.05293	1.13728	0.185593
ENSG00000254732.2	AP001931.1	protein_coding	319.864	284.376	356.062	331.214	0.94378	0.979133	0.9337	0.925008	5.33106	4.7396	5.93437	5.52024	5.03533	5.7273	1.13742	0.185769
ENSG00000119396.11	RAB14	protein_coding	263.18	243.659	297.988	278.503	0.964102	0.979378	0.936613	0.986184	4.38633	4.06098	4.96646	4.64172	4.22365	4.80409	1.13742	0.185771
ENSG00000183161.6	FANCF	protein_coding	157.25	157.857	150.018	208.423	0.911003	0.933169	0.973537	0.939304	2.62083	2.63095	2.5003	3.47371	2.62589	2.98701	1.13752	0.185894
ENSG00000213160.10	KLHL23	protein_coding	161.256	135.566	182.577	155.066	0.95145	0.974897	0.943341	0.98872	2.68761	2.25943	3.04295	2.58443	2.47352	2.81369	1.13753	0.185901
ENSG00000172534.14	HCFC1	protein_coding	276.513	262.805	315.8	297.747	0.953185	0.970144	0.950589	0.970414	4.60855	4.38008	5.26333	4.96245	4.49432	5.11289	1.13763	0.186036
ENSG00000163945.18	UVSSA	protein_coding	173.722	158.667	194.853	183.303	0.910748	0.906068	0.840977	0.921184	2.89536	2.64445	3.24755	3.05504	2.76991	3.1513	1.13769	0.186108
ENSG00000099917.17	MED15	protein_coding	185.848	183.642	196.905	223.504	0.955811	0.967898	0.940356	0.951478	3.09746	3.06071	3.28176	3.72507	3.07908	3.50341	1.13781	0.18626
ENSG00000174485.15	DENND4A	protein_coding	247.49	243.381	294.205	264.383	0.954709	0.965216	0.940815	0.973305	4.12484	4.05636	4.90342	4.40638	4.0906	4.6549	1.13795	0.186438
ENSG00000164463.12	CREBRF	protein_coding	127.891	140.309	157.736	147.464	0.889727	0.864661	0.911348	0.888492	2.13152	2.33849	2.62893	2.45774	2.23501	2.54333	1.13795	0.186442
ENSG00000141052.17	MYOCD	protein_coding	154.403	128.421	158.673	163.178	0.97014	0.980179	0.99004	0.980442	2.57339	2.14035	2.64455	2.71963	2.35687	2.68209	1.13799	0.186485
ENSG00000185112.6	FAM43A	protein_coding	148.762	151.671	169.339	172.583	0.862795	0.925078	0.930103	0.927656	2.47937	2.52785	2.82231	2.87638	2.50361	2.84934	1.13809	0.186619
ENSG00000101596.15	SMCHD1	protein_coding	219.083	199.563	242.366	234.124	0.960859	0.975213	0.931873	0.960021	3.65138	3.32605	4.03944	3.90206	3.48871	3.97075	1.13817	0.186716
ENSG00000118873.16	RAB3GAP2	protein_coding	391.007	355.327	417.598	431.912	0.958787	0.957618	0.950179	0.97537	6.51679	5.92212	6.95996	7.19853	6.21945	7.07925	1.13824	0.186808
ENSG00000178951.9	ZBTB7A	protein_coding	167.852	154.139	157.353	209.16	0.886697	0.951499	0.929783	0.954047	2.79753	2.56899	2.62255	3.486	2.68326	3.05427	1.13827	0.186842
ENSG00000198393.8	ZNF26	protein_coding	144.728	144.068	168.498	160.245	0.976488	0.963047	0.952687	0.98215	2.41214	2.40113	2.8083	2.67075	2.40663	2.73952	1.13832	0.186908
ENSG00000143337.18	TOR1AIP1	protein_coding	189.83	170.237	202.388	207.498	0.968816	0.976406	0.963527	0.971675	3.16384	2.83728	3.37314	3.4583	3.00056	3.41572	1.13836	0.186959
ENSG00000111412.6	C12orf49	protein_coding	191.414	178.143	219.374	201.321	0.97594	0.990495	0.950557	0.962121	3.19024	2.96904	3.65623	3.35535	3.07964	3.50579	1.13838	0.186977
ENSG00000137221.14	TJAP1	protein_coding	176.052	143.201	197.699	165.732	0.934408	0.978485	0.953701	0.972584	2.9342	2.38668	3.29499	2.7622	2.66044	3.0286	1.13838	0.186985
ENSG00000108819.11	PPP1R9B	protein_coding	245.794	207.081	262.235	253.311	0.962656	0.986228	0.94961	0.969827	4.09656	3.45135	4.37058	4.22185	3.77395	4.29622	1.13839	0.186989
ENSG00000259040.5	BLOC1S5-TXNDC5	protein_coding	539.377	428.008	637.085	464.179	0.935284	0.969226	0.918504	0.958851	8.98961	7.13347	10.6181	7.73631	8.06154	9.17719	1.13839	0.186998
ENSG00000172728.16	FUT10	protein_coding	214.925	161.911	194.745	234.318	0.949262	0.957287	0.976525	0.923342	3.58208	2.69852	3.24575	3.90529	3.1403	3.57552	1.13859	0.18725
ENSG00000060069.16	CTDP1	protein_coding	164.269	144.267	179.101	172.212	0.931739	0.962969	0.899747	0.92584	2.73782	2.40445	2.98502	2.87021	2.57113	2.92761	1.13865	0.187322
ENSG00000231528.3	FAM225A	lncRNA	126.492	135.25	154.01	144.072	0.985678	0.951238	0.896186	0.981589	2.1082	2.25417	2.56684	2.40121	2.18118	2.48402	1.13884	0.187567
ENSG00000012232.9	EXTL3	protein_coding	175.708	158.375	193.873	186.606	0.970509	0.993353	0.938164	0.988739	2.92847	2.63958	3.23121	3.11009	2.78403	3.17065	1.13887	0.187607
ENSG00000170471.15	RALGAPB	protein_coding	219.497	188.192	245.259	219.083	0.972049	0.96922	0.961058	0.973784	3.65829	3.13653	4.08765	3.65138	3.39741	3.86951	1.13896	0.187718
ENSG00000147601.14	TERF1	protein_coding	201.788	192.935	225.132	224.45	0.940291	0.961397	0.917899	0.938704	3.36314	3.21559	3.75219	3.74084	3.28936	3.74651	1.13898	0.187741
ENSG00000131023.13	LATS1	protein_coding	166.882	154.949	193.445	173.14	0.974549	0.98274	0.982089	0.987472	2.78137	2.58248	3.22409	2.88567	2.68193	3.05488	1.13906	0.187848
ENSG00000197321.14	SVIL	protein_coding	292.361	259.957	357.776	271.365	0.951264	0.958595	0.867641	0.947206	4.87268	4.33262	5.96294	4.52274	4.60265	5.24284	1.13909	0.187884
ENSG00000197860.10	SGTB	protein_coding	234.684	237.281	280.883	256.739	0.957949	0.957915	0.901443	0.934651	3.9114	3.95469	4.68138	4.27898	3.93304	4.48018	1.13911	0.18791
ENSG00000117461.15	PIK3R3	protein_coding	195.047	163.218	206.901	201.223	0.943585	0.944268	0.943557	0.957785	3.25078	2.7203	3.44836	3.35372	2.98554	3.40104	1.13917	0.187986
ENSG00000147526.20	TACC1	protein_coding	212.507	189.115	238.366	219.162	0.972675	0.975172	0.94263	0.973255	3.54178	3.15191	3.97277	3.65269	3.34685	3.81273	1.1392	0.188022
ENSG00000074047.21	GLI2	protein_coding	172.411	113.256	162.941	162.501	0.875883	0.961777	0.911718	0.971596	2.87351	1.8876	2.71569	2.70835	2.38056	2.71202	1.13924	0.188067
ENSG00000185085.2	INTS5	protein_coding	159.505	148.135	171.842	178.651	0.973917	0.950353	0.932313	0.974236	2.65841	2.46891	2.86403	2.97752	2.56366	2.92077	1.1393	0.188145
ENSG00000091136.14	LAMB1	protein_coding	447.808	436.464	536.664	470.797	0.984798	0.984155	0.980224	0.977993	7.46347	7.2744	8.9444	7.84661	7.36894	8.39551	1.13931	0.188161
ENSG00000119801.13	YPEL5	protein_coding	203.738	156.907	199.166	211.745	0.85997	0.963438	0.869305	0.944307	3.39563	2.61511	3.31943	3.52908	3.00537	3.42425	1.13938	0.188248
ENSG00000170264.13	FAM161A	protein_coding	324.253	316.361	411.526	318.515	0.897561	0.918616	0.916065	0.925767	5.40422	5.27268	6.85876	5.30858	5.33845	6.08367	1.1396	0.188522
ENSG00000152683.14	SLC30A6	protein_coding	167.306	152.423	190.056	174.31	0.982713	0.961411	0.952529	0.978603	2.78843	2.54038	3.16761	2.90517	2.66441	3.03639	1.13961	0.188542
ENSG00000114331.15	ACAP2	protein_coding	237.853	221.603	270.53	253.126	0.98915	0.984656	0.970536	0.982183	3.96421	3.69338	4.50883	4.21877	3.82879	4.3638	1.13973	0.188694
ENSG00000106246.17	PTCD1	protein_coding	169.841	132.659	166.457	178.336	0.94371	0.963131	0.948036	0.961752	2.83068	2.21098	2.77429	2.97227	2.52083	2.87328	1.13981	0.188799
ENSG00000160785.13	SLC25A44	protein_coding	161.055	128.364	151.051	178.833	0.974589	0.974646	0.990531	0.987416	2.68425	2.1394	2.51751	2.98055	2.41182	2.74903	1.13982	0.1888
ENSG00000187676.8	B3GLCT	protein_coding	284.64	233.011	320.289	269.783	0.903571	0.861733	0.783775	0.868403	4.744	3.88352	5.33815	4.49638	4.31376	4.91727	1.1399	0.188912
ENSG00000099942.13	CRKL	protein_coding	147.96	137.341	165.672	159.551	0.973041	0.993383	0.99	0.985274	2.466	2.28901	2.7612	2.65918	2.3775	2.71019	1.13993	0.188945
ENSG00000117862.13	TXNDC12	protein_coding	398.215	423.364	485.604	450.939	0.97511	0.96312	0.917416	0.902317	6.63691	7.05607	8.09339	7.51565	6.84649	7.80452	1.13993	0.188946
ENSG00000051009.10	FAM160A2	protein_coding	180.931	198.081	238.386	193.698	0.940725	0.870271	0.81228	0.897055	3.01552	3.30135	3.97311	3.2283	3.15843	3.6007	1.14003	0.189069
ENSG00000277224.2	H2BC7	protein_coding	201.265	191.657	233.412	214.54	0.974857	0.988938	0.966806	0.988069	3.35441	3.19429	3.89021	3.57567	3.27435	3.73294	1.14005	0.189102
ENSG00000169604.19	ANTXR1	protein_coding	339.276	280.003	393.024	312.991	0.964688	0.956	0.915423	0.960715	5.65459	4.66672	6.55041	5.21651	5.16066	5.88346	1.14006	0.18911
ENSG00000239264.9	TXNDC5	protein_coding	534.702	427.216	634.963	461.685	0.936313	0.968324	0.918562	0.957435	8.9117	7.12027	10.5827	7.69475	8.01598	9.13874	1.14006	0.189115
ENSG00000140943.17	MBTPS1	protein_coding	385.048	327.733	460.34	352.294	0.956186	0.957649	0.945059	0.97356	6.41747	5.46221	7.67233	5.87156	5.93984	6.77195	1.14009	0.189146
ENSG00000183530.14	PRR14L	protein_coding	152.464	134.084	154.301	172.413	0.982017	0.975303	0.977474	0.974483	2.54106	2.23473	2.57168	2.87355	2.3879	2.72261	1.14017	0.189253
ENSG00000027697.14	IFNGR1	protein_coding	196.205	180.356	216.922	212.448	0.971049	0.976032	0.941615	0.965273	3.27009	3.00593	3.61537	3.5408	3.13801	3.57808	1.14024	0.189336
ENSG00000126778.12	SIX1	protein_coding	153.107	153.106	144.893	204.268	0.898961	0.880207	0.914429	0.941655	2.55178	2.55177	2.41488	3.40447	2.55177	2.90967	1.14026	0.189357
ENSG00000163820.15	FYCO1	protein_coding	189.346	161.983	191.486	209.136	0.952476	0.971863	0.935133	0.951452	3.15576	2.69971	3.19144	3.48561	2.92774	3.33852	1.14031	0.189424
ENSG00000129810.15	SGO1	protein_coding	437.805	324.688	409.198	460.299	0.885243	0.892654	0.919159	0.842366	7.29675	5.41146	6.81997	7.67164	6.35411	7.2458	1.14033	0.189457
ENSG00000116903.7	EXOC8	protein_coding	193.642	198.852	232.921	214.67	0.955228	0.974412	0.941827	0.939442	3.22736	3.3142	3.88202	3.57783	3.27078	3.72993	1.14038	0.189513
ENSG00000132153.15	DHX30	protein_coding	179.685	168.036	197.097	199.439	0.9715	0.98553	0.982694	0.986859	2.99476	2.8006	3.28495	3.32399	2.89768	3.30447	1.14038	0.189519
ENSG00000005893.16	LAMP2	protein_coding	567.608	517.133	706.066	530.969	0.942584	0.928976	0.918574	0.925914	9.46013	8.61888	11.7678	8.84948	9.03951	10.3086	1.1404	0.189536
ENSG00000132581.10	SDF2	protein_coding	280.699	227.44	299.414	280.083	0.90515	0.927754	0.947252	0.949668	4.67832	3.79067	4.99023	4.66805	4.2345	4.82914	1.14043	0.189576
ENSG00000118961.15	LDAH	protein_coding	221.895	202.246	256.376	227.343	0.920158	0.971524	0.936044	0.960486	3.69825	3.37076	4.27293	3.78904	3.5345	4.03098	1.14047	0.189624
ENSG00000136888.7	ATP6V1G1	protein_coding	220.218	223.211	273.351	232.399	0.965935	0.96709	0.94806	0.96318	3.6703	3.72018	4.55584	3.87332	3.69524	4.21458	1.14054	0.189722
ENSG00000184584.13	STING1	protein_coding	340.583	283.017	419.179	292.07	0.837448	0.911413	0.801092	0.926849	5.67638	4.71695	6.98632	4.86783	5.19666	5.92707	1.14055	0.189734
ENSG00000203880.12	PCMTD2	protein_coding	223.578	212.417	254.8	242.481	0.925452	0.973127	0.904649	0.921877	3.72631	3.54029	4.24667	4.04136	3.6333	4.14401	1.14056	0.189748
ENSG00000132424.16	PNISR	protein_coding	266.425	231.333	284.345	283.402	0.946017	0.981595	0.96291	0.986653	4.44042	3.85556	4.73909	4.72337	4.14799	4.73123	1.14061	0.189804
ENSG00000168301.13	KCTD6	protein_coding	164.368	137.309	203.395	140.704	0.850241	0.883392	0.83488	0.931947	2.73946	2.28848	3.38992	2.34506	2.51397	2.86749	1.14062	0.189821
ENSG00000134324.11	LPIN1	protein_coding	180.74	165.181	197.099	197.47	0.940487	0.959806	0.97129	0.930208	3.01234	2.75301	3.28498	3.29116	2.88268	3.28807	1.14063	0.189832
ENSG00000165156.15	ZHX1	protein_coding	189.051	166.934	211.92	194.162	0.970144	0.986212	0.97312	0.98751	3.15084	2.78223	3.53201	3.23604	2.96654	3.38402	1.14073	0.189959
ENSG00000174233.11	ADCY6	protein_coding	249.62	216.949	268.551	263.696	0.903994	0.947575	0.924933	0.922104	4.16034	3.61581	4.47586	4.39493	3.88808	4.43539	1.14077	0.190005
ENSG00000165671.20	NSD1	protein_coding	175.003	160.755	190.538	192.485	0.984127	0.986007	0.982501	0.988408	2.91672	2.67925	3.17564	3.20808	2.79799	3.19186	1.14077	0.190009
ENSG00000151012.13	SLC7A11	protein_coding	180.784	171.355	199.381	202.336	0.982248	0.990386	0.977948	0.985332	3.01307	2.85591	3.32301	3.37227	2.93449	3.34764	1.14079	0.190036
ENSG00000079313.15	REXO1	protein_coding	234.647	226.603	317.523	208.671	0.877479	0.870292	0.892729	0.97373	3.91079	3.77672	5.29204	3.47785	3.84375	4.38494	1.1408	0.190042
ENSG00000197586.13	ENTPD6	protein_coding	243.39	221.752	265.304	265.331	0.955443	0.953715	0.832596	0.923253	4.0565	3.69587	4.42174	4.42219	3.87619	4.42196	1.1408	0.190048
ENSG00000151718.16	WWC2	protein_coding	218.43	207.204	256.354	229.233	0.950671	0.959693	0.943232	0.952722	3.6405	3.45339	4.27256	3.82056	3.54695	4.04656	1.14086	0.190119
ENSG00000282246.1	AL157392.5	protein_coding	211.369	160.324	214.378	209.705	0.901327	0.927787	0.903491	0.921188	3.52282	2.67206	3.57296	3.49508	3.09744	3.53402	1.14095	0.190235
ENSG00000160007.19	ARHGAP35	protein_coding	212.582	188.594	228.869	228.875	0.975876	0.98414	0.97542	0.974566	3.54303	3.14323	3.81448	3.81459	3.34313	3.81454	1.14101	0.190309
ENSG00000177030.16	DEAF1	protein_coding	369.27	334.88	458.952	344.521	0.890646	0.955883	0.807965	0.949163	6.15449	5.58134	7.64921	5.74202	5.86792	6.69562	1.14106	0.190369
ENSG00000154743.18	TSEN2	protein_coding	163.742	159.39	186.248	182.472	0.946354	0.98576	0.902041	0.979076	2.72904	2.65649	3.10413	3.0412	2.69277	3.07267	1.14108	0.190402
ENSG00000143776.18	CDC42BPA	protein_coding	346.578	301.168	413.178	325.981	0.955027	0.978103	0.950876	0.961186	5.77629	5.01946	6.8863	5.43302	5.39788	6.15966	1.14113	0.190459
ENSG00000099326.9	MZF1	protein_coding	255.296	218.639	264.96	275.862	0.762274	0.932304	0.853848	0.796948	4.25493	3.64398	4.41601	4.5977	3.94946	4.50685	1.14113	0.190466
ENSG00000112658.8	SRF	protein_coding	168.912	164.272	189.659	190.563	0.971045	0.973501	0.967228	0.977303	2.8152	2.73786	3.16098	3.17604	2.77653	3.16851	1.14118	0.190524
ENSG00000117724.13	CENPF	protein_coding	209.999	197.744	235.272	230.048	0.95905	0.970578	0.958838	0.963492	3.49999	3.29574	3.9212	3.83413	3.39787	3.87767	1.14121	0.19056
ENSG00000020256.20	ZFP64	protein_coding	216.003	203.672	253.135	225.801	0.954562	0.962325	0.955468	0.944802	3.60005	3.39454	4.21892	3.76335	3.49729	3.99114	1.14121	0.190562
ENSG00000175970.11	UNC119B	protein_coding	191.82	174.748	233.536	184.798	0.974114	0.974236	0.901133	0.976861	3.197	2.91246	3.89226	3.07997	3.05473	3.48612	1.14122	0.190577
ENSG00000121957.14	GPSM2	protein_coding	169.219	182.926	199.059	202.825	0.98131	0.963438	0.966359	0.978331	2.82032	3.04877	3.31764	3.38042	2.93454	3.34903	1.14125	0.190609
ENSG00000061987.16	MON2	protein_coding	204.032	185.831	227.832	217.1	0.946057	0.94994	0.929751	0.968238	3.40053	3.09719	3.7972	3.61833	3.24886	3.70777	1.14125	0.190617
ENSG00000151929.9	BAG3	protein_coding	142.834	124.828	160.718	144.769	0.981999	0.962712	0.982883	0.975878	2.38056	2.08047	2.67863	2.41281	2.23051	2.54572	1.14132	0.190698
ENSG00000184840.12	TMED9	protein_coding	586.696	543.208	749.953	539.641	0.903138	0.913899	0.916839	0.917711	9.77826	9.05347	12.4992	8.99402	9.41587	10.7466	1.14133	0.190717
ENSG00000102996.5	MMP15	protein_coding	236.047	226.483	231.492	296.445	0.752682	0.79797	0.764769	0.834843	3.93412	3.77471	3.8582	4.94075	3.85442	4.39948	1.14141	0.19082
ENSG00000263731.1	AC145207.5	lncRNA	312.718	304.325	361.124	343.201	0.967826	0.924764	0.961795	0.895287	5.21196	5.07208	6.01873	5.72002	5.14202	5.86938	1.14145	0.190871
ENSG00000080345.18	RIF1	protein_coding	183.81	158.331	202.033	188.532	0.969634	0.990464	0.966328	0.987452	3.06349	2.63885	3.36722	3.14221	2.85117	3.25471	1.14154	0.190976
ENSG00000165244.7	ZNF367	protein_coding	149.725	154.238	178.16	168.847	0.952528	0.957122	0.883911	0.970978	2.49542	2.57064	2.96933	2.81412	2.53303	2.89172	1.14161	0.191067
ENSG00000115942.9	ORC2	protein_coding	195.589	174.885	211.437	211.516	0.967778	0.98328	0.964297	0.95597	3.25981	2.91474	3.52395	3.52527	3.08728	3.52461	1.14166	0.191129
ENSG00000186318.16	BACE1	protein_coding	414.598	413.299	533.79	411.398	0.962021	0.955972	0.865212	0.922942	6.90996	6.88832	8.8965	6.85663	6.89914	7.87656	1.14167	0.19115
ENSG00000138182.14	KIF20B	protein_coding	178.538	166.005	196.332	197.031	0.97817	0.977431	0.972933	0.988852	2.97564	2.76674	3.27219	3.28384	2.87119	3.27802	1.14169	0.191175
ENSG00000140382.15	HMG20A	protein_coding	147.455	136.141	160.813	162.988	0.97054	0.975712	0.980701	0.989484	2.45758	2.26902	2.68021	2.71646	2.3633	2.69834	1.14177	0.191268
ENSG00000077235.18	GTF3C1	protein_coding	353.273	312.884	401.729	358.89	0.972296	0.982066	0.948538	0.982847	5.88788	5.21473	6.69548	5.98149	5.55131	6.33849	1.1418	0.191311
ENSG00000121067.19	SPOP	protein_coding	213.177	195.989	233.654	233.532	0.960061	0.961859	0.922536	0.982308	3.55295	3.26648	3.89423	3.8922	3.40971	3.89322	1.1418	0.191312
ENSG00000139354.11	GAS2L3	protein_coding	152.526	125.615	154.863	162.745	0.935785	0.982298	0.971219	0.985803	2.5421	2.09359	2.58105	2.71242	2.31785	2.64673	1.14189	0.191426
ENSG00000102221.14	JADE3	protein_coding	161.811	143.763	169.029	179.906	0.975689	0.962008	0.96358	0.963423	2.69685	2.39606	2.81716	2.99843	2.54645	2.90779	1.1419	0.191434
ENSG00000137504.13	CREBZF	protein_coding	180.366	181.733	204.921	208.592	0.957797	0.968834	0.977363	0.969507	3.0061	3.02888	3.41535	3.47653	3.01749	3.44594	1.14199	0.191549
ENSG00000196411.10	EPHB4	protein_coding	227.964	206.989	255.523	241.198	0.948285	0.969867	0.967315	0.97461	3.7994	3.44982	4.25871	4.01996	3.62461	4.13933	1.14201	0.191574
ENSG00000128595.17	CALU	protein_coding	394.817	329.618	472.01	355.302	0.94945	0.967931	0.946626	0.965769	6.58028	5.49363	7.86683	5.92171	6.03696	6.89427	1.14201	0.191576
ENSG00000114491.14	UMPS	protein_coding	145.491	143.409	160.578	169.367	0.978967	0.984811	0.987084	0.989958	2.42485	2.39015	2.6763	2.82278	2.4075	2.74954	1.14207	0.191657
ENSG00000159873.10	CCDC117	protein_coding	132.533	125.834	137.121	157.955	0.982459	0.979716	0.96536	0.992086	2.20889	2.09723	2.28534	2.63258	2.15306	2.45896	1.14208	0.191658
ENSG00000137834.15	SMAD6	protein_coding	153.802	157.415	185.824	169.618	0.984679	0.973419	0.97032	0.983052	2.56337	2.62358	3.09706	2.82697	2.59347	2.96202	1.1421	0.191694
ENSG00000112874.10	NUDT12	protein_coding	253.682	231.55	261.132	293.054	0.876078	0.927259	0.892195	0.909666	4.22804	3.85917	4.35221	4.88424	4.0436	4.61822	1.14211	0.191697
ENSG00000115687.13	PASK	protein_coding	255.457	173.749	281.589	208.62	0.794853	0.960081	0.877559	0.880705	4.25762	2.89581	4.69316	3.477	3.57672	4.08508	1.14213	0.191728
ENSG00000106780.9	MEGF9	protein_coding	188.556	157.192	206.578	188.314	0.977555	0.98567	0.944996	0.981039	3.1426	2.61986	3.44297	3.13857	2.88123	3.29077	1.14214	0.191738
ENSG00000241945.8	PWP2	protein_coding	205.56	168.329	207.852	219.187	0.927928	0.975174	0.943664	0.959586	3.42601	2.80548	3.4642	3.65312	3.11574	3.55866	1.14215	0.191758
ENSG00000088325.16	TPX2	protein_coding	186.351	180.41	215.67	203.236	0.978927	0.981823	0.969974	0.971595	3.10585	3.00683	3.5945	3.38727	3.05634	3.49088	1.14218	0.191789
ENSG00000165898.14	ISCA2	protein_coding	154.646	146.607	157.02	187.071	0.902087	0.957366	0.879365	0.94899	2.57743	2.44345	2.617	3.11785	2.51044	2.86742	1.1422	0.191816
ENSG00000167747.14	C19orf48	protein_coding	177.16	165.421	192.83	198.47	0.983041	0.975695	0.984853	0.981189	2.95266	2.75702	3.21384	3.30783	2.85484	3.26083	1.14221	0.191832
ENSG00000173598.14	NUDT4	protein_coding	178.001	148.995	183.809	189.698	0.981554	0.980423	0.95492	0.982722	2.96669	2.48325	3.06348	3.16164	2.72497	3.11256	1.14224	0.19186
ENSG00000137502.10	RAB30	protein_coding	249.914	175.396	254.313	231.531	0.923667	0.941774	0.926478	0.946367	4.16524	2.92327	4.23855	3.85885	3.54425	4.0487	1.14233	0.191978
ENSG00000198815.9	FOXJ3	protein_coding	192.791	182.835	214.926	214.172	0.957407	0.955712	0.952269	0.977884	3.21318	3.04725	3.58209	3.56953	3.13022	3.57581	1.14235	0.192007
ENSG00000144645.14	OSBPL10	protein_coding	250.162	238.326	277.648	280.39	0.96311	0.989836	0.939748	0.981658	4.16936	3.9721	4.62747	4.67316	4.07073	4.65032	1.14238	0.192042
ENSG00000153107.13	ANAPC1	protein_coding	376.908	365.589	425.591	422.678	0.977211	0.984032	0.962878	0.963049	6.28181	6.09315	7.09319	7.04464	6.18748	7.06891	1.14245	0.192137
ENSG00000055609.18	KMT2C	protein_coding	255.94	221.697	269.408	276.276	0.946399	0.954004	0.925786	0.971302	4.26566	3.69495	4.49014	4.60459	3.9803	4.54737	1.14247	0.192153
ENSG00000271723.5	MROH7-TTC4	protein_coding	136.497	125.029	153.977	144.809	0.969466	0.966394	0.985656	0.988042	2.27495	2.08382	2.56628	2.41348	2.17939	2.48988	1.14247	0.192155
ENSG00000139734.19	DIAPH3	protein_coding	390.487	391.732	479.698	413.991	0.938718	0.954309	0.952363	0.974836	6.50812	6.52887	7.99496	6.89984	6.51849	7.4474	1.1425	0.192199
ENSG00000145730.20	PAM	protein_coding	515.785	471.547	607.043	521.017	0.929354	0.925642	0.903496	0.946375	8.59641	7.85911	10.1174	8.68362	8.22776	9.4005	1.14253	0.192238
ENSG00000176692.8	FOXC2	protein_coding	102.005	145.728	141.501	141.558	0.755324	0.944351	0.866058	0.980455	1.70009	2.4288	2.35835	2.35929	2.06444	2.35882	1.14259	0.192314
ENSG00000205413.8	SAMD9	protein_coding	204.748	190.597	228.888	222.833	0.974878	0.989396	0.984658	0.981609	3.41246	3.17661	3.81479	3.71389	3.29454	3.76434	1.1426	0.192322
ENSG00000169905.12	TOR1AIP2	protein_coding	211.626	181.712	235.326	214.141	0.968375	0.985848	0.964631	0.974727	3.52709	3.02853	3.92209	3.56902	3.27781	3.74556	1.1427	0.192449
ENSG00000127804.13	METTL16	protein_coding	224.335	207.076	249.1	243.896	0.972179	0.970584	0.973931	0.965016	3.73892	3.45126	4.15167	4.06493	3.59509	4.1083	1.14275	0.192512
ENSG00000153993.13	SEMA3D	protein_coding	248.974	229.352	292.231	254.385	0.966602	0.951283	0.914436	0.975551	4.14957	3.82253	4.87052	4.23976	3.98605	4.55514	1.14277	0.192536
ENSG00000170689.10	HOXB9	protein_coding	188.957	174.002	204.963	209.823	0.964975	0.977523	0.881742	0.916388	3.14928	2.90004	3.41606	3.49705	3.02466	3.45656	1.14279	0.192563
ENSG00000163714.18	U2SURP	protein_coding	210.188	212.534	234.959	248.208	0.974058	0.969298	0.967395	0.963269	3.50313	3.54223	3.91599	4.1368	3.52268	4.02639	1.14299	0.192815
ENSG00000125505.17	MBOAT7	protein_coding	480.835	468.908	704.342	381.226	0.890426	0.909546	0.779072	0.914679	8.01392	7.81513	11.739	6.35377	7.91452	9.0464	1.14301	0.192842
ENSG00000172493.21	AFF1	protein_coding	160.763	137.535	163.936	177.037	0.976191	0.96234	0.962304	0.980362	2.67939	2.29224	2.73227	2.95062	2.48582	2.84144	1.14306	0.192903
ENSG00000163605.15	PPP4R2	protein_coding	136.83	136.8	152.083	160.702	0.974246	0.982663	0.976842	0.988597	2.2805	2.28	2.53472	2.67836	2.28025	2.60654	1.1431	0.192946
ENSG00000215817.7	ZC3H11B	protein_coding	254.085	245.952	289.152	282.494	0.936092	0.949078	0.95888	0.966181	4.23475	4.09921	4.8192	4.70824	4.16698	4.76372	1.14321	0.193088
ENSG00000160949.17	TONSL	protein_coding	348.684	280.714	411.792	307.775	0.832559	0.869329	0.885978	0.83346	5.8114	4.67857	6.8632	5.12959	5.24499	5.99639	1.14326	0.193156
ENSG00000148343.18	MIGA2	protein_coding	166.601	161.654	196.397	178.885	0.964501	0.989608	0.908677	0.901703	2.77668	2.69424	3.27329	2.98141	2.73546	3.12735	1.14326	0.193157
ENSG00000185278.15	ZBTB37	protein_coding	125.593	128.693	140.716	150.006	0.941873	0.928699	0.959829	0.965475	2.09322	2.14489	2.34526	2.5001	2.11905	2.42268	1.14328	0.193183
ENSG00000134744.14	TUT4	protein_coding	210.676	196.326	227.194	238.141	0.974996	0.970923	0.970326	0.959345	3.51127	3.27211	3.78656	3.96902	3.39169	3.87779	1.14332	0.193232
ENSG00000129493.15	HEATR5A	protein_coding	303.834	300.898	367.817	323.604	0.97656	0.972477	0.964906	0.950958	5.0639	5.01496	6.13028	5.3934	5.03943	5.76184	1.14335	0.193269
ENSG00000108061.11	SHOC2	protein_coding	182.176	155.124	193.272	192.392	0.966147	0.987038	0.97948	0.963315	3.03626	2.5854	3.22121	3.20654	2.81083	3.21387	1.14339	0.193315
ENSG00000011405.13	PIK3C2A	protein_coding	375.127	354.18	463.264	370.627	0.977256	0.978562	0.958516	0.981033	6.25211	5.90301	7.72107	6.17712	6.07756	6.9491	1.1434	0.193334
ENSG00000144827.9	ABHD10	protein_coding	150.904	138.814	152.878	178.39	0.980409	0.988268	0.968836	0.968029	2.51507	2.31357	2.54797	2.97316	2.41432	2.76056	1.14341	0.193347
ENSG00000177192.14	PUS1	protein_coding	182.642	155.08	195.382	190.775	0.968773	0.967839	0.900263	0.954084	3.04403	2.58467	3.25637	3.17958	2.81435	3.21797	1.14342	0.193349
ENSG00000223496.3	EXOSC6	protein_coding	165.424	158.34	190.343	179.858	0.980619	0.982505	0.949525	0.986911	2.75706	2.63901	3.17238	2.99763	2.69803	3.085	1.14343	0.193363
ENSG00000166263.13	STXBP4	protein_coding	216.418	194.139	220.641	248.822	0.927195	0.925026	0.895192	0.936491	3.60696	3.23564	3.67735	4.14703	3.4213	3.91219	1.14348	0.193432
ENSG00000167378.8	IRGQ	protein_coding	156.811	134.612	163.827	169.41	0.971742	0.971819	0.984855	0.98522	2.61351	2.24354	2.73044	2.8235	2.42852	2.77697	1.14348	0.193434
ENSG00000138942.16	RNF185	protein_coding	142.255	130.152	152.901	158.593	0.953245	0.957745	0.953231	0.955663	2.37092	2.1692	2.54835	2.64322	2.27006	2.59578	1.14349	0.193438
ENSG00000162929.14	KIAA1841	protein_coding	276.987	193.596	271.749	266.388	0.877891	0.920257	0.846517	0.872789	4.61645	3.2266	4.52914	4.43979	3.92152	4.48447	1.14355	0.193522
ENSG00000168264.10	IRF2BP2	protein_coding	154.474	138.874	165.864	169.608	0.97948	0.982911	0.980675	0.991429	2.57457	2.31456	2.7644	2.8268	2.44457	2.7956	1.1436	0.193579
ENSG00000213064.10	SFT2D2	protein_coding	269.891	242.603	326.026	260.11	0.974183	0.964692	0.916504	0.951431	4.49818	4.04339	5.43377	4.33516	4.27079	4.88447	1.14369	0.1937
ENSG00000100281.14	HMGXB4	protein_coding	136.203	115.922	140.492	147.873	0.970814	0.973566	0.972607	0.977281	2.27005	1.93203	2.34153	2.46455	2.10104	2.40304	1.14374	0.193758
ENSG00000151693.11	ASAP2	protein_coding	163.57	119.395	162.876	160.777	0.970585	0.97955	0.954942	0.944248	2.72617	1.98992	2.7146	2.67961	2.35805	2.69711	1.14379	0.193821
ENSG00000168286.3	THAP11	protein_coding	137.343	147.759	152.373	173.728	0.970481	0.959113	0.971925	0.974412	2.28905	2.46265	2.53955	2.89547	2.37585	2.71751	1.1438	0.193841
ENSG00000140534.14	TICRR	protein_coding	135.135	104.909	126.595	147.999	0.916327	0.973669	0.952612	0.954981	2.25226	1.74848	2.10992	2.46665	2.00037	2.28829	1.14393	0.194002
ENSG00000168411.14	RFWD3	protein_coding	254.377	230.096	289.283	264.924	0.937971	0.952124	0.94882	0.969122	4.23961	3.83494	4.82138	4.4154	4.03728	4.61839	1.14394	0.194009
ENSG00000169826.8	CSGALNACT2	protein_coding	201.982	148.745	200.953	200.286	0.941459	0.967221	0.9439	0.955342	3.36637	2.47909	3.34921	3.3381	2.92273	3.34365	1.14402	0.194112
ENSG00000136504.12	KAT7	protein_coding	142.212	144.847	160.733	167.683	0.984613	0.989259	0.979342	0.986883	2.37021	2.41412	2.67889	2.79471	2.39216	2.7368	1.14407	0.194172
ENSG00000102226.10	USP11	protein_coding	312.26	317.804	366.109	354.738	0.939719	0.940488	0.889851	0.930003	5.20433	5.29673	6.10181	5.9123	5.25053	6.00706	1.14409	0.194196
ENSG00000119684.15	MLH3	protein_coding	183.136	167.563	200.34	200.929	0.960064	0.978978	0.96748	0.985392	3.05227	2.79272	3.33899	3.34882	2.9225	3.3439	1.14419	0.194332
ENSG00000100395.15	L3MBTL2	protein_coding	202.88	190.41	227.694	222.328	0.972025	0.960595	0.958337	0.973251	3.38133	3.1735	3.79491	3.70547	3.27741	3.75019	1.14425	0.194405
ENSG00000085998.14	POMGNT1	protein_coding	543.736	433.99	699.384	419.403	0.883437	0.93554	0.91423	0.965143	9.06227	7.23316	11.6564	6.99006	8.14772	9.32323	1.14427	0.194433
ENSG00000173120.15	KDM2A	protein_coding	167.892	141.717	168.463	185.831	0.980329	0.976756	0.984415	0.988999	2.79821	2.36195	2.80772	3.09718	2.58008	2.95245	1.14433	0.194498
ENSG00000276043.5	UHRF1	protein_coding	192.109	180.901	209.099	217.748	0.966771	0.989835	0.981413	0.97027	3.20182	3.01501	3.48498	3.62913	3.10841	3.55706	1.14433	0.194505
ENSG00000173068.18	BNC2	protein_coding	213.363	169.215	202.522	235.283	0.911692	0.868954	0.939393	0.899281	3.55604	2.82025	3.37536	3.92138	3.18815	3.64837	1.14435	0.194533
ENSG00000082516.9	GEMIN5	protein_coding	226.232	210.88	251.767	248.459	0.978399	0.988787	0.980875	0.98166	3.77053	3.51466	4.19612	4.14098	3.6426	4.16855	1.14439	0.194578
ENSG00000116560.11	SFPQ	protein_coding	362.035	361.585	433.524	394.591	0.983201	0.991995	0.953878	0.987604	6.03391	6.02641	7.2254	6.57652	6.03016	6.90096	1.14441	0.1946
ENSG00000091039.17	OSBPL8	protein_coding	295.816	289.619	357.8	312.207	0.981754	0.984749	0.960367	0.967842	4.93027	4.82699	5.96333	5.20345	4.87863	5.58339	1.14446	0.194666
ENSG00000134313.15	KIDINS220	protein_coding	358.445	322.27	431.512	347.579	0.940639	0.94582	0.956398	0.963906	5.97408	5.37117	7.19187	5.79299	5.67262	6.49243	1.14452	0.194743
ENSG00000114346.13	ECT2	protein_coding	185.611	194.476	213.143	221.887	0.984206	0.979682	0.980787	0.97106	3.09352	3.24126	3.55238	3.69811	3.16739	3.62524	1.14455	0.194782
ENSG00000168685.15	IL7R	protein_coding	134.617	130.131	143.06	159.966	0.984088	0.976428	0.967739	0.979926	2.24361	2.16885	2.38434	2.6661	2.20623	2.52522	1.14458	0.194824
ENSG00000101004.15	NINL	protein_coding	265.821	294.641	331.941	309.578	0.920562	0.850279	0.870329	0.782513	4.43035	4.91069	5.53235	5.15963	4.67052	5.34599	1.14462	0.194875
ENSG00000066422.5	ZBTB11	protein_coding	229.138	197.822	254.825	233.9	0.900316	0.941812	0.907789	0.940375	3.81896	3.29703	4.24708	3.89833	3.55799	4.0727	1.14466	0.194922
ENSG00000283321.1	AC019117.4	protein_coding	141.332	143.327	155.55	170.323	0.990139	0.981189	0.974008	0.993201	2.35553	2.38878	2.5925	2.83871	2.37215	2.71561	1.14479	0.195078
ENSG00000129103.18	SUMF2	protein_coding	759.287	913.673	962.478	952.768	0.925277	0.871381	0.887386	0.818422	12.6548	15.2279	16.0413	15.8795	13.9413	15.9604	1.14482	0.195126
ENSG00000139722.7	VPS37B	protein_coding	156.428	135.086	163.762	169.994	0.966538	0.979405	0.945832	0.97917	2.60713	2.25144	2.72937	2.83323	2.42928	2.7813	1.1449	0.195226
ENSG00000163938.17	GNL3	protein_coding	172.611	166.905	191.165	197.564	0.982558	0.990196	0.977478	0.982324	2.87685	2.78175	3.18609	3.29274	2.8293	3.23942	1.14495	0.19529
ENSG00000100239.16	PPP6R2	protein_coding	295.385	237.903	326.482	284.16	0.928703	0.900437	0.815199	0.920487	4.92308	3.96504	5.44136	4.73599	4.44406	5.08868	1.14505	0.195412
ENSG00000107036.12	RIC1	protein_coding	157.17	149.771	170.315	181.179	0.976399	0.986368	0.973246	0.985602	2.61949	2.49618	2.83858	3.01964	2.55784	2.92911	1.14515	0.195538
ENSG00000141101.13	NOB1	protein_coding	215.294	191.25	225.616	239.948	0.976719	0.986565	0.95834	0.970201	3.58823	3.1875	3.76027	3.99914	3.38787	3.87971	1.14518	0.195571
ENSG00000184735.7	DDX53	protein_coding	150.615	110.645	128.234	170.955	0.939425	0.963467	0.955623	0.969921	2.51025	1.84408	2.13723	2.84925	2.17717	2.49324	1.14518	0.195573
ENSG00000104313.20	EYA1	protein_coding	326.314	261.193	390.829	282.009	0.92485	0.893191	0.770719	0.921944	5.43856	4.35322	6.51381	4.70015	4.89589	5.60698	1.14524	0.195653
ENSG00000183579.16	ZNRF3	protein_coding	137.759	121.464	145.518	151.356	0.983704	0.970545	0.923613	0.987819	2.29598	2.0244	2.4253	2.52261	2.16019	2.47395	1.14525	0.195657
ENSG00000187735.14	TCEA1	protein_coding	331.445	357.491	422.355	366.668	0.950212	0.951629	0.931642	0.952925	5.52408	5.95818	7.03925	6.11113	5.74113	6.57519	1.14528	0.195697
ENSG00000169184.6	MN1	protein_coding	170.372	143.131	190.795	168.257	0.941082	0.953472	0.972025	0.922073	2.83953	2.38552	3.17991	2.80429	2.61253	2.9921	1.14529	0.195712
ENSG00000215883.10	CYB5RL	protein_coding	303.439	292.41	346.732	335.691	0.882708	0.918967	0.868947	0.8339	5.05731	4.8735	5.77887	5.59485	4.9654	5.68686	1.1453	0.19572
ENSG00000137693.14	YAP1	protein_coding	205.9	193.842	231.298	226.529	0.965586	0.981525	0.974018	0.971194	3.43167	3.23071	3.85497	3.77548	3.33119	3.81522	1.1453	0.195731
ENSG00000065457.10	ADAT1	protein_coding	222.868	204.526	244.596	244.915	0.974313	0.97593	0.959614	0.977331	3.71447	3.40877	4.0766	4.08191	3.56162	4.07926	1.14534	0.195772
ENSG00000122863.6	CHST3	protein_coding	157.047	140.505	170.301	170.547	0.976744	0.980346	0.986764	0.983908	2.61745	2.34175	2.83836	2.84244	2.4796	2.8404	1.14551	0.195987
ENSG00000235173.7	HGH1	protein_coding	257.685	240.042	302.042	268.109	0.900096	0.941077	0.887815	0.928879	4.29474	4.00069	5.03404	4.46848	4.14772	4.75126	1.14551	0.195992
ENSG00000071889.16	FAM3A	protein_coding	563.558	535.633	828.841	430.299	0.791872	0.806993	0.77745	0.944949	9.39264	8.92721	13.814	7.17165	9.15992	10.4928	1.14552	0.195996
ENSG00000118855.21	MFSD1	protein_coding	326.471	295.666	386.887	325.793	0.90871	0.965434	0.900846	0.948257	5.44119	4.92776	6.44811	5.42989	5.18447	5.939	1.14554	0.196023
ENSG00000147872.10	PLIN2	protein_coding	155.522	163.083	178.083	186.892	0.908819	0.847732	0.846941	0.913811	2.59204	2.71804	2.96805	3.11486	2.65504	3.04146	1.14554	0.196029
ENSG00000151348.14	EXT2	protein_coding	491.019	395.236	596.46	418.971	0.95004	0.960127	0.923359	0.96398	8.18365	6.58727	9.941	6.98285	7.38546	8.46192	1.14575	0.196297
ENSG00000225733.6	FGD5-AS1	lncRNA	209.973	199.898	241.702	227.91	0.958297	0.987605	0.96498	0.979963	3.49955	3.33163	4.02837	3.79849	3.41559	3.91343	1.14576	0.1963
ENSG00000141564.15	RPTOR	protein_coding	170.03	159.77	189.289	188.612	0.969524	0.979122	0.979789	0.985104	2.83384	2.66284	3.15481	3.14353	2.74834	3.14917	1.14585	0.196413
ENSG00000173451.7	THAP2	protein_coding	141.909	109.7	146.904	141.431	0.944679	0.845889	0.885754	0.835702	2.36515	1.82834	2.4484	2.35718	2.09674	2.40279	1.14596	0.19656
ENSG00000115239.23	ASB3	protein_coding	206.684	195.982	246.534	214.944	0.941808	0.968191	0.948668	0.981799	3.44474	3.26636	4.10891	3.5824	3.35555	3.84565	1.14606	0.19668
ENSG00000116580.18	GON4L	protein_coding	219.493	189.32	230.886	237.64	0.95525	0.962403	0.928432	0.969156	3.65821	3.15533	3.84809	3.96066	3.40677	3.90438	1.14606	0.196688
ENSG00000120662.16	MTRF1	protein_coding	248.55	222.468	281.37	258.457	0.87632	0.912784	0.81454	0.927789	4.14249	3.70779	4.68949	4.30761	3.92514	4.49855	1.14609	0.196716
ENSG00000164284.15	GRPEL2	protein_coding	140.445	131.686	154.304	157.581	0.976782	0.985305	0.974581	0.979564	2.34074	2.19477	2.57174	2.62635	2.26776	2.59904	1.14609	0.196716
ENSG00000145779.8	TNFAIP8	protein_coding	134.417	115.804	129.024	157.754	0.949606	0.960496	0.92952	0.970722	2.24028	1.93007	2.15041	2.62923	2.08517	2.38982	1.1461	0.196733
ENSG00000105137.13	SYDE1	protein_coding	179.515	159.813	202.662	186.253	0.968129	0.984744	0.975053	0.966014	2.99192	2.66355	3.3777	3.10421	2.82773	3.24095	1.14613	0.196772
ENSG00000166833.21	NAV2	protein_coding	159.154	135.469	172.239	165.473	0.957221	0.960207	0.955518	0.973983	2.65257	2.25781	2.87066	2.75788	2.45519	2.81427	1.14625	0.196924
ENSG00000174307.7	PHLDA3	protein_coding	196.007	166.852	195.669	220.26	0.971863	0.958367	0.932815	0.944275	3.26678	2.78086	3.26115	3.671	3.02382	3.46607	1.14626	0.196929
ENSG00000157654.19	PALM2AKAP2	protein_coding	200.102	176.58	217.996	213.788	0.983343	0.98491	0.977751	0.986564	3.33503	2.943	3.63327	3.56314	3.13902	3.5982	1.14628	0.196965
ENSG00000169255.15	B3GALNT1	protein_coding	241.156	219.029	279.825	247.686	0.968528	0.970704	0.944056	0.977936	4.01926	3.65048	4.66376	4.1281	3.83487	4.39593	1.14631	0.196991
ENSG00000143093.15	STRIP1	protein_coding	172.553	145.012	173.304	190.768	0.934592	0.975909	0.954276	0.978345	2.87588	2.41687	2.8884	3.17947	2.64637	3.03393	1.14645	0.197172
ENSG00000172572.6	PDE3A	protein_coding	172.138	160.764	190.633	191.041	0.982945	0.990987	0.985656	0.986969	2.86896	2.67939	3.17722	3.18402	2.77418	3.18062	1.14651	0.197249
ENSG00000025293.17	PHF20	protein_coding	170.915	162.461	192.019	190.222	0.979137	0.988822	0.983995	0.9796	2.84858	2.70768	3.20032	3.17037	2.77813	3.18535	1.14658	0.197338
ENSG00000170836.12	PPM1D	protein_coding	172.392	132.997	170.775	179.383	0.94646	0.940003	0.924637	0.968229	2.8732	2.21662	2.84625	2.98971	2.54491	2.91798	1.14659	0.197355
ENSG00000160551.11	TAOK1	protein_coding	161.877	151.578	184.036	175.43	0.977561	0.985888	0.975633	0.988156	2.69796	2.5263	3.06726	2.92384	2.61213	2.99555	1.14679	0.197597
ENSG00000031823.14	RANBP3	protein_coding	323.109	282.166	353.988	340.141	0.895037	0.957822	0.946637	0.910576	5.38515	4.70276	5.8998	5.66902	5.04396	5.78441	1.1468	0.197614
ENSG00000111981.5	ULBP1	protein_coding	160.836	134.143	148.304	189.98	0.844952	0.956047	0.863499	0.901407	2.6806	2.23572	2.47173	3.16634	2.45816	2.81903	1.14681	0.197621
ENSG00000123200.16	ZC3H13	protein_coding	258.428	193.03	262.747	255.006	0.970552	0.940856	0.939497	0.980928	4.30714	3.21716	4.37911	4.2501	3.76215	4.3146	1.14685	0.197671
ENSG00000038219.13	BOD1L1	protein_coding	205.813	208.797	228.282	247.221	0.972517	0.991155	0.980672	0.970201	3.43021	3.47996	3.80469	4.12035	3.45508	3.96252	1.14687	0.197699
ENSG00000135362.14	PRR5L	protein_coding	151.228	127.248	162.019	157.366	0.97949	0.97195	0.970543	0.976884	2.52047	2.1208	2.70031	2.62277	2.32063	2.66154	1.1469	0.197745
ENSG00000064932.16	SBNO2	protein_coding	279.443	258.69	324.082	293.135	0.938308	0.923579	0.933957	0.925715	4.65738	4.31149	5.40137	4.88558	4.48444	5.14348	1.14696	0.197816
ENSG00000180447.7	GAS1	protein_coding	132.661	139.829	146.059	166.477	0.924056	0.827011	0.934041	0.905824	2.21102	2.33048	2.43432	2.77462	2.27075	2.60447	1.14697	0.197824
ENSG00000251562.8	MALAT1	lncRNA	473.287	506.647	598.985	525.017	0.933777	0.945114	0.932673	0.941136	7.88812	8.44412	9.98308	8.75028	8.16612	9.36668	1.14702	0.197887
ENSG00000187790.11	FANCM	protein_coding	129.845	120.511	138.063	149.105	0.962941	0.987307	0.959961	0.99119	2.16409	2.00851	2.30105	2.48508	2.0863	2.39307	1.14704	0.197915
ENSG00000172273.13	HINFP	protein_coding	148.804	122.592	162.798	148.503	0.931934	0.926165	0.829601	0.934102	2.48006	2.0432	2.7133	2.47506	2.26163	2.59418	1.14704	0.197917
ENSG00000130818.12	ZNF426	protein_coding	185.516	177.167	213.57	202.448	0.918961	0.941274	0.945344	0.968228	3.09193	2.95278	3.5595	3.37413	3.02235	3.46681	1.14706	0.197938
ENSG00000139218.18	SCAF11	protein_coding	206.103	199.932	231.619	234.13	0.98078	0.986464	0.975856	0.985163	3.43505	3.3322	3.86032	3.90216	3.38362	3.88124	1.14707	0.197949
ENSG00000089234.16	BRAP	protein_coding	190.91	204.536	230.337	223.306	0.987017	0.966172	0.953647	0.978383	3.18183	3.40893	3.83895	3.72177	3.29538	3.78036	1.14717	0.198078
ENSG00000148143.13	ZNF462	protein_coding	147.349	124.149	144.243	167.226	0.935609	0.986597	0.963267	0.968383	2.45582	2.06915	2.40406	2.7871	2.26249	2.59558	1.14722	0.198144
ENSG00000130684.14	ZNF337	protein_coding	180.136	124.998	141.801	208.265	0.888705	0.906681	0.931838	0.905401	3.00227	2.0833	2.36334	3.47109	2.54278	2.91721	1.14725	0.198184
ENSG00000108506.12	INTS2	protein_coding	213.158	200.57	251.132	223.553	0.941808	0.952869	0.960986	0.97433	3.55264	3.34283	4.18553	3.72589	3.44773	3.95571	1.14734	0.198288
ENSG00000147883.12	CDKN2B	protein_coding	148.415	160.2	182.373	171.718	0.958575	0.970762	0.960156	0.989031	2.47358	2.67001	3.03955	2.86197	2.57179	2.95076	1.14736	0.198313
ENSG00000135622.13	SEMA4F	protein_coding	242.948	204.489	257.393	255.995	0.895148	0.902606	0.888098	0.920277	4.04913	3.40814	4.28988	4.26659	3.72864	4.27824	1.1474	0.198368
ENSG00000147789.15	ZNF7	protein_coding	155.759	149.46	175.568	174.674	0.926522	0.958789	0.908279	0.974019	2.59598	2.49101	2.92614	2.91123	2.54349	2.91868	1.14751	0.198506
ENSG00000012983.11	MAP4K5	protein_coding	370.104	315.417	433.753	352.889	0.92365	0.978038	0.928594	0.977112	6.16841	5.25694	7.22922	5.88148	5.71268	6.55535	1.14751	0.198507
ENSG00000228340.6	MIR646HG	lncRNA	190.019	148.612	216.875	171.733	0.957404	0.919795	0.898531	0.932382	3.16699	2.47687	3.61459	2.86222	2.82193	3.23841	1.14759	0.198601
ENSG00000131748.16	STARD3	protein_coding	274.837	254.505	326.18	281.302	0.923868	0.965676	0.903126	0.871998	4.58061	4.24175	5.43633	4.68836	4.41118	5.06235	1.14762	0.198641
ENSG00000102595.20	UGGT2	protein_coding	495.924	427.406	575.356	484.275	0.901469	0.941666	0.891496	0.861348	8.26541	7.12344	9.58926	8.07126	7.69442	8.83026	1.14762	0.198643
ENSG00000028203.18	VEZT	protein_coding	178.161	152.539	180.205	199.314	0.960602	0.974271	0.972496	0.969665	2.96935	2.54232	3.00342	3.3219	2.75584	3.16266	1.14762	0.198646
ENSG00000159263.16	SIM2	protein_coding	172.609	160.623	194.147	188.289	0.926884	0.907931	0.943416	0.958515	2.87682	2.67705	3.23578	3.13815	2.77693	3.18696	1.14766	0.198689
ENSG00000137959.16	IFI44L	protein_coding	168.185	186.443	215.142	191.876	0.878926	0.872374	0.778028	0.928323	2.80308	3.10739	3.5857	3.19794	2.95523	3.39182	1.14773	0.198787
ENSG00000160294.11	MCM3AP	protein_coding	360.487	307.513	398.052	368.651	0.967257	0.981683	0.958965	0.959366	6.00811	5.12522	6.6342	6.14418	5.56666	6.38919	1.14776	0.19882
ENSG00000260966.1	AP001486.2	lncRNA	189.312	150.312	180.772	209.054	0.8196	0.884472	0.919324	0.823152	3.1552	2.50519	3.01286	3.48423	2.8302	3.24854	1.14781	0.19889
ENSG00000204104.12	TRAF3IP1	protein_coding	218.721	160.876	207.909	227.798	0.89007	0.943028	0.931883	0.828077	3.64535	2.68127	3.46516	3.79664	3.16331	3.6309	1.14782	0.198893
ENSG00000253719.4	ATXN7L3B	protein_coding	147.862	137.621	154.502	173.183	0.978085	0.989755	0.988577	0.993045	2.46437	2.29368	2.57503	2.88638	2.37903	2.7307	1.14782	0.1989
ENSG00000131844.16	MCCC2	protein_coding	394.58	434.154	564.189	387.084	0.907534	0.915516	0.879101	0.924723	6.57633	7.23591	9.40315	6.4514	6.90612	7.92727	1.14786	0.19895
ENSG00000169926.11	KLF13	protein_coding	189.376	178.545	210.615	211.722	0.987708	0.990564	0.989616	0.976426	3.15627	2.97576	3.51025	3.52869	3.06601	3.51947	1.1479	0.198996
ENSG00000112182.15	BACH2	protein_coding	152.299	131.699	163.888	162.135	0.916794	0.849007	0.888576	0.864092	2.53831	2.19499	2.73147	2.70226	2.36665	2.71686	1.14798	0.199095
ENSG00000177485.7	ZBTB33	protein_coding	152.166	136.402	166.901	164.376	0.99025	0.978319	0.984486	0.993452	2.5361	2.27337	2.78168	2.7396	2.40473	2.76064	1.148	0.199127
ENSG00000198626.17	RYR2	protein_coding	234.999	202.859	249.646	253.026	0.973293	0.932984	0.895744	0.887485	3.91666	3.38098	4.16077	4.2171	3.64882	4.18894	1.14803	0.199156
ENSG00000114853.14	ZBTB47	protein_coding	196.136	152.182	181.447	218.437	0.940527	0.937136	0.955903	0.907433	3.26894	2.53637	3.02412	3.64061	2.90266	3.33237	1.14804	0.199173
ENSG00000205336.12	ADGRG1	protein_coding	320.984	282.207	380.333	312.162	0.893346	0.946184	0.840226	0.891433	5.34973	4.70346	6.33888	5.20271	5.0266	5.77079	1.14805	0.199188
ENSG00000146409.12	SLC18B1	protein_coding	359.666	350.533	426.894	388.516	0.925624	0.962182	0.960981	0.937944	5.99444	5.84222	7.11489	6.47527	5.91833	6.79508	1.14814	0.1993
ENSG00000106261.17	ZKSCAN1	protein_coding	170.404	146.192	175.684	187.818	0.980472	0.983582	0.973063	0.970848	2.84006	2.43653	2.92806	3.1303	2.63829	3.02918	1.14816	0.199324
ENSG00000106723.17	SPIN1	protein_coding	198.57	178.767	216.408	216.839	0.983167	0.983414	0.96882	0.974378	3.30949	2.97945	3.6068	3.61398	3.14447	3.61039	1.14817	0.199338
ENSG00000134109.11	EDEM1	protein_coding	269.01	215.998	313.391	243.496	0.951382	0.973966	0.929639	0.95864	4.4835	3.59996	5.22318	4.05827	4.04173	4.64072	1.1482	0.199378
ENSG00000154222.14	CC2D1B	protein_coding	478.673	347.116	510.088	438.179	0.932767	0.941861	0.874531	0.916964	7.97789	5.78526	8.50147	7.30299	6.88157	7.90223	1.14832	0.199522
ENSG00000274641.1	H2BC17	protein_coding	192.549	193.637	226.408	217.075	0.980427	0.993149	0.981758	0.989661	3.20916	3.22728	3.77347	3.61792	3.21822	3.6957	1.14837	0.199584
ENSG00000140853.15	NLRC5	protein_coding	183.526	174.403	200.459	210.575	0.971154	0.947006	0.953095	0.952248	3.05876	2.90672	3.34099	3.50959	2.98274	3.42529	1.14837	0.199587
ENSG00000171004.18	HS6ST2	protein_coding	365.134	303.83	432.419	335.849	0.968501	0.961408	0.88187	0.963141	6.08556	5.06383	7.20698	5.59748	5.57469	6.40223	1.14845	0.199682
ENSG00000161813.22	LARP4	protein_coding	176.395	165.807	195.621	197.385	0.982254	0.98916	0.983225	0.983876	2.93992	2.76345	3.26034	3.28974	2.85169	3.27504	1.14846	0.199698
ENSG00000136878.13	USP20	protein_coding	192.53	140.053	201.771	180.213	0.923906	0.948985	0.91958	0.945192	3.20883	2.33422	3.36285	3.00356	2.77152	3.1832	1.14854	0.199799
ENSG00000154188.10	ANGPT1	protein_coding	204.485	188.257	239.763	211.344	0.85914	0.858803	0.845671	0.8721	3.40809	3.13761	3.99605	3.5224	3.27285	3.75922	1.14861	0.199887
ENSG00000160058.18	BSDC1	protein_coding	209.893	181.556	242.681	206.944	0.965508	0.964628	0.960191	0.959656	3.49822	3.02593	4.04468	3.44907	3.26207	3.74687	1.14862	0.199899
ENSG00000169032.9	MAP2K1	protein_coding	234.156	220.84	268.732	253.939	0.948365	0.951264	0.964796	0.93152	3.9026	3.68066	4.47887	4.23231	3.79163	4.35559	1.14874	0.200052
ENSG00000179454.13	KLHL28	protein_coding	169.526	129.072	170.845	172.167	0.921406	0.91759	0.908327	0.937427	2.82543	2.1512	2.84742	2.86945	2.48831	2.85843	1.14874	0.200057
ENSG00000185015.8	CA13	protein_coding	192.256	173.265	226.703	193.196	0.965656	0.914574	0.890749	0.94783	3.20427	2.88775	3.77838	3.21993	3.04601	3.49915	1.14877	0.200086
ENSG00000134030.14	CTIF	protein_coding	200.33	197.79	245.43	211.921	0.929097	0.951744	0.868781	0.940085	3.33883	3.2965	4.0905	3.53201	3.31766	3.81126	1.14878	0.200099
ENSG00000183354.12	KIAA2026	protein_coding	220.461	203.919	233.227	254.292	0.976937	0.952851	0.956151	0.919682	3.67435	3.39865	3.88711	4.23821	3.5365	4.06266	1.14878	0.200102
ENSG00000158863.22	FAM160B2	protein_coding	203.543	168.987	199.58	228.435	0.904729	0.96126	0.876426	0.917182	3.39238	2.81644	3.32634	3.80725	3.10441	3.56679	1.14894	0.200308
ENSG00000164597.13	COG5	protein_coding	457.46	404.297	529.206	460.954	0.961561	0.940362	0.8915	0.945326	7.62433	6.73829	8.82009	7.68257	7.18131	8.25133	1.149	0.200379
ENSG00000107566.14	ERLIN1	protein_coding	233.963	237.518	286.021	255.78	0.96095	0.969511	0.956197	0.985929	3.89938	3.95864	4.76701	4.26301	3.92901	4.51501	1.14915	0.200563
ENSG00000041988.15	THAP3	protein_coding	127.183	122.481	127.97	158.953	0.90384	0.860928	0.828111	0.857084	2.11972	2.04136	2.13283	2.64922	2.08054	2.39102	1.14923	0.200669
ENSG00000148331.12	ASB6	protein_coding	133.822	147.737	146.824	176.769	0.951119	0.964209	0.948053	0.977097	2.23037	2.46229	2.44707	2.94616	2.34633	2.69661	1.14929	0.200741
ENSG00000117479.15	SLC19A2	protein_coding	192.931	177.372	222.073	203.513	0.936001	0.955148	0.952256	0.963983	3.21551	2.9562	3.70122	3.39189	3.08586	3.54655	1.14929	0.200747
ENSG00000134758.14	RNF138	protein_coding	187.925	188.57	212.756	219.986	0.957977	0.977407	0.971419	0.974578	3.13208	3.14283	3.54593	3.66643	3.13746	3.60618	1.1494	0.200875
ENSG00000166949.16	SMAD3	protein_coding	132.563	149.982	173.869	150.89	0.967953	0.983026	0.955925	0.989105	2.20939	2.4997	2.89782	2.51483	2.35454	2.70633	1.14941	0.20089
ENSG00000113658.18	SMAD5	protein_coding	157.336	165.158	183.728	186.975	0.981467	0.979635	0.97938	0.98613	2.62227	2.75264	3.06213	3.11624	2.68745	3.08919	1.14948	0.200986
ENSG00000111725.11	PRKAB1	protein_coding	153.136	138.409	150.83	184.304	0.961728	0.96248	0.944509	0.982263	2.55227	2.30682	2.51383	3.07173	2.42954	2.79278	1.14951	0.201015
ENSG00000168917.9	SLC35G2	protein_coding	131.355	109.149	131.017	145.446	0.967839	0.959192	0.931467	0.977296	2.18924	1.81915	2.18361	2.4241	2.0042	2.30386	1.14952	0.201026
ENSG00000197372.10	ZNF675	protein_coding	257.018	158.935	251.539	226.642	0.919517	0.865221	0.812392	0.91003	4.28363	2.64892	4.19232	3.77737	3.46628	3.98485	1.1496	0.201137
ENSG00000158079.16	PTPDC1	protein_coding	152.162	113.41	152.939	152.37	0.945604	0.987416	0.948757	0.971159	2.53604	1.89017	2.54898	2.5395	2.2131	2.54424	1.14963	0.201166
ENSG00000100811.14	YY1	protein_coding	189.18	179.529	209.365	214.545	0.971149	0.98341	0.971857	0.976258	3.15301	2.99215	3.48941	3.57575	3.07258	3.53258	1.14971	0.201274
ENSG00000114796.16	KLHL24	protein_coding	175.932	147.774	188.672	183.504	0.967503	0.971813	0.945116	0.969216	2.93221	2.4629	3.14453	3.05841	2.69756	3.10147	1.14973	0.201298
ENSG00000163686.15	ABHD6	protein_coding	130.372	138.819	160.116	149.397	0.950325	0.961448	0.912296	0.880278	2.17287	2.31365	2.66859	2.48995	2.24326	2.57927	1.14979	0.201367
ENSG00000072364.13	AFF4	protein_coding	196.288	172.301	213.073	210.77	0.981941	0.987305	0.978963	0.985656	3.27147	2.87169	3.55122	3.51283	3.07158	3.53203	1.14991	0.201515
ENSG00000279192.1	PWAR5	TEC	197.67	212.399	198.821	272.732	0.854567	0.856084	0.918498	0.871915	3.2945	3.53998	3.31368	4.54554	3.41724	3.92961	1.14994	0.201556
ENSG00000121039.10	RDH10	protein_coding	193.058	198.362	234.896	215.229	0.965368	0.968773	0.960978	0.953699	3.21763	3.30603	3.91493	3.58715	3.26183	3.75104	1.14998	0.201608
ENSG00000166848.7	TERF2IP	protein_coding	137.57	144.601	165.743	158.798	0.971171	0.990674	0.970454	0.993131	2.29284	2.41002	2.76239	2.64663	2.35143	2.70451	1.15015	0.201827
ENSG00000099364.16	FBXL19	protein_coding	205.205	190.911	238.513	217.109	0.944162	0.942339	0.918047	0.957639	3.42008	3.18185	3.97521	3.61848	3.30096	3.79685	1.15023	0.201916
ENSG00000143633.13	C1orf131	protein_coding	204.383	190.097	253.518	200.235	0.936714	0.940615	0.926403	0.904503	3.40638	3.16828	4.22529	3.33724	3.28733	3.78127	1.15026	0.201954
ENSG00000080371.6	RAB21	protein_coding	183.977	166.971	210.558	193.126	0.963705	0.971006	0.929431	0.967248	3.06629	2.78284	3.5093	3.21877	2.92457	3.36404	1.15027	0.201971
ENSG00000260032.2	NORAD	lncRNA	180.924	172.957	196.679	210.388	0.977885	0.986395	0.977716	0.981424	3.0154	2.88262	3.27798	3.50647	2.94901	3.39222	1.15029	0.202001
ENSG00000174130.12	TLR6	protein_coding	193.408	154.505	192.051	208.154	0.911559	0.943049	0.940103	0.969708	3.22347	2.57508	3.20085	3.46924	2.89928	3.33504	1.1503	0.202012
ENSG00000224470.8	ATXN1L	protein_coding	146.171	140.171	161.008	168.379	0.983611	0.990191	0.981847	0.992112	2.43618	2.33618	2.68347	2.80632	2.38618	2.74489	1.15033	0.202045
ENSG00000203791.15	EEF1AKMT2	protein_coding	324.141	257.621	342.578	326.65	0.86769	0.944833	0.947741	0.92863	5.40235	4.29368	5.70963	5.44416	4.84802	5.5769	1.15035	0.202067
ENSG00000185697.16	MYBL1	protein_coding	269.242	228.187	298.102	274.118	0.919317	0.928813	0.911812	0.921159	4.48737	3.80311	4.96837	4.56863	4.14524	4.7685	1.15036	0.202079
ENSG00000090924.15	PLEKHG2	protein_coding	153.219	178.864	194.802	187.241	0.946227	0.909692	0.930431	0.933813	2.55365	2.98107	3.2467	3.12068	2.76736	3.18369	1.15044	0.202189
ENSG00000145882.11	PCYOX1L	protein_coding	252.281	142.364	233.307	220.754	0.798525	0.938543	0.81397	0.760888	4.20469	2.37274	3.88846	3.67923	3.28871	3.78384	1.15055	0.202329
ENSG00000145911.6	N4BP3	protein_coding	172.856	121.987	151.906	187.328	0.909202	0.957583	0.90952	0.938818	2.88093	2.03312	2.53177	3.12213	2.45703	2.82695	1.15056	0.202332
ENSG00000170537.13	TMC7	protein_coding	168.491	138.819	170.934	182.659	0.922103	0.94841	0.912397	0.921958	2.80819	2.31365	2.84889	3.04432	2.56092	2.9466	1.1506	0.202392
ENSG00000179195.16	ZNF664	protein_coding	358.995	329.513	429.729	362.516	0.93694	0.961564	0.924771	0.948162	5.98324	5.49189	7.16215	6.04194	5.73757	6.60204	1.15067	0.202474
ENSG00000159884.12	CCDC107	protein_coding	185.908	195.161	164.632	273.921	0.862738	0.826046	0.829506	0.907517	3.09847	3.25269	2.74386	4.56536	3.17558	3.65461	1.15085	0.202699
ENSG00000255835.1	AL117348.2	protein_coding	302.81	298.471	344.467	347.534	0.936826	0.912721	0.917832	0.950889	5.04683	4.97451	5.74112	5.79224	5.01067	5.76668	1.15088	0.202736
ENSG00000127870.17	RNF6	protein_coding	171.631	154.051	193.114	181.72	0.975668	0.984608	0.977097	0.986114	2.86052	2.56752	3.21856	3.02867	2.71402	3.12362	1.15092	0.202785
ENSG00000180694.14	TMEM64	protein_coding	163.856	136.841	179.419	166.662	0.986029	0.969651	0.975111	0.988394	2.73093	2.28068	2.99031	2.77769	2.50581	2.884	1.15093	0.202795
ENSG00000189079.17	ARID2	protein_coding	153.867	144.252	168.033	175.1	0.984126	0.991627	0.982343	0.994144	2.56444	2.40421	2.80056	2.91833	2.48432	2.85944	1.15099	0.202881
ENSG00000140299.12	BNIP2	protein_coding	219.507	193.052	238.972	235.921	0.974666	0.979255	0.981049	0.979484	3.65844	3.21754	3.98286	3.93202	3.43799	3.95744	1.15109	0.203001
ENSG00000198646.14	NCOA6	protein_coding	235.162	198.305	253.442	245.529	0.911956	0.966588	0.950699	0.942004	3.91936	3.30509	4.22404	4.09214	3.61222	4.15809	1.15112	0.203034
ENSG00000146373.16	RNF217	protein_coding	137.759	133.624	159.865	152.546	0.983285	0.988774	0.96673	0.983779	2.29599	2.22707	2.66442	2.54243	2.26153	2.60342	1.15118	0.203113
ENSG00000101871.15	MID1	protein_coding	141.062	146.459	161.807	169.194	0.9917	0.990097	0.989221	0.990928	2.35103	2.44099	2.69678	2.8199	2.39601	2.75834	1.15122	0.203164
ENSG00000173214.7	MFSD4B	protein_coding	149.842	138.921	167.426	165.006	0.960555	0.956925	0.95157	0.964595	2.49736	2.31535	2.79044	2.75011	2.40636	2.77027	1.15123	0.203178
ENSG00000204588.5	LINC01123	lncRNA	162.165	129.345	149.171	186.445	0.942083	0.958832	0.970326	0.932068	2.70274	2.15575	2.48619	3.10742	2.42925	2.7968	1.15131	0.20327
ENSG00000132485.14	ZRANB2	protein_coding	328.055	354.607	430.338	355.621	0.937878	0.942049	0.926211	0.9212	5.46758	5.91011	7.1723	5.92701	5.68885	6.54965	1.15131	0.203282
ENSG00000162639.16	HENMT1	protein_coding	239.894	238.864	285.725	265.478	0.969385	0.963168	0.92329	0.96009	3.99823	3.98106	4.76208	4.42464	3.98964	4.59336	1.15132	0.203289
ENSG00000140682.19	TGFB1I1	protein_coding	188.579	173.057	228.182	188.199	0.944706	0.941193	0.886121	0.958989	3.14298	2.88429	3.80303	3.13665	3.01364	3.46984	1.15138	0.203364
ENSG00000165406.16	MARCHF8	protein_coding	234.776	188.581	249.695	237.794	0.974632	0.959416	0.954546	0.940936	3.91293	3.14302	4.16158	3.96323	3.52798	4.06241	1.15148	0.203494
ENSG00000121060.18	TRIM25	protein_coding	225.5	221.881	261.434	253.742	0.976413	0.986968	0.962749	0.964856	3.75833	3.69801	4.35724	4.22904	3.72817	4.29314	1.15154	0.203565
ENSG00000158966.16	CACHD1	protein_coding	162.558	154.48	179.684	185.419	0.917946	0.898994	0.941277	0.938225	2.7093	2.57466	2.99474	3.09032	2.64198	3.04253	1.15161	0.203651
ENSG00000108557.19	RAI1	protein_coding	127.86	132.127	145.349	154.062	0.978448	0.961543	0.945985	0.970561	2.131	2.20212	2.42248	2.5677	2.16656	2.49509	1.15164	0.203688
ENSG00000255737.2	AGAP2-AS1	lncRNA	245.189	189.296	325.483	174.906	0.832665	0.819426	0.761515	0.849663	4.08648	3.15493	5.42471	2.91509	3.6207	4.1699	1.15168	0.203744
ENSG00000125247.15	TMTC4	protein_coding	269.644	228.022	287.522	285.665	0.924282	0.964504	0.925857	0.773273	4.49407	3.80037	4.79203	4.76109	4.14722	4.77656	1.15175	0.203829
ENSG00000157191.20	NECAP2	protein_coding	161.879	173.069	190.238	195.541	0.982134	0.966403	0.956699	0.973797	2.69799	2.88448	3.17063	3.25902	2.79123	3.21483	1.15176	0.203838
ENSG00000243725.7	TTC4	protein_coding	137.352	125.566	157.604	145.214	0.970173	0.966768	0.98586	0.988223	2.2892	2.09276	2.62674	2.42024	2.19098	2.52349	1.15176	0.203842
ENSG00000185129.7	PURA	protein_coding	129.048	129.655	146.876	151.101	0.972871	0.972914	0.96387	0.985022	2.1508	2.16091	2.44794	2.51835	2.15585	2.48314	1.15181	0.203907
ENSG00000224078.15	SNHG14	lncRNA	286.72	229.579	308.321	286.369	0.923918	0.93871	0.886183	0.910898	4.77867	3.82632	5.13868	4.77282	4.3025	4.95575	1.15183	0.203929
ENSG00000197081.14	IGF2R	protein_coding	441.001	359.987	537.644	384.988	0.967209	0.973904	0.92336	0.962003	7.35002	5.99978	8.96073	6.41646	6.6749	7.68859	1.15187	0.203974
ENSG00000148358.19	GPR107	protein_coding	238.036	218.893	268.612	257.788	0.973668	0.962967	0.957745	0.968228	3.96726	3.64822	4.47687	4.29646	3.80774	4.38667	1.15204	0.204191
ENSG00000165240.20	ATP7A	protein_coding	219.332	198.389	243.365	237.877	0.913821	0.895848	0.923122	0.928206	3.65553	3.30649	4.05608	3.96462	3.48101	4.01035	1.15207	0.204223
ENSG00000130956.14	HABP4	protein_coding	198.841	181.974	223.048	215.681	0.924132	0.947552	0.89668	0.893094	3.31402	3.0329	3.71746	3.59468	3.17346	3.65607	1.15208	0.204237
ENSG00000164329.13	TENT2	protein_coding	171.184	163.677	200.13	185.681	0.956448	0.943826	0.958447	0.958805	2.85306	2.72796	3.3355	3.09468	2.79051	3.21509	1.15215	0.20433
ENSG00000095951.17	HIVEP1	protein_coding	166.688	131.416	169.515	174.004	0.919789	0.956883	0.934436	0.968646	2.77814	2.19026	2.82525	2.90007	2.4842	2.86266	1.15235	0.204577
ENSG00000165661.17	QSOX2	protein_coding	276.732	242.64	310.519	288.022	0.961513	0.987609	0.956265	0.976953	4.6122	4.044	5.17531	4.80036	4.3281	4.98784	1.15243	0.204681
ENSG00000106034.18	CPED1	protein_coding	239.192	215.867	261.509	262.929	0.917465	0.848436	0.954163	0.885959	3.98653	3.59779	4.35849	4.38215	3.79216	4.37032	1.15246	0.204719
ENSG00000085511.20	MAP3K4	protein_coding	203.758	180.664	198.568	244.471	0.973771	0.979797	0.973828	0.977813	3.39597	3.01107	3.30947	4.07452	3.20352	3.692	1.15248	0.204745
ENSG00000137812.19	KNL1	protein_coding	179.771	174.855	207.218	201.482	0.965745	0.970209	0.965501	0.974101	2.99618	2.91425	3.45363	3.35804	2.95522	3.40583	1.15248	0.204745
ENSG00000187210.14	GCNT1	protein_coding	119.819	121.758	130.823	147.612	0.906587	0.946975	0.942086	0.967153	1.99698	2.0293	2.18039	2.4602	2.01314	2.3203	1.15258	0.204864
ENSG00000074416.14	MGLL	protein_coding	248.544	256.561	293.472	288.762	0.90932	0.888216	0.924554	0.954768	4.1424	4.27601	4.8912	4.8127	4.20921	4.85195	1.1527	0.205017
ENSG00000100601.10	ALKBH1	protein_coding	225.946	212.594	281.387	224.124	0.928149	0.947764	0.888501	0.977974	3.76577	3.54323	4.68979	3.7354	3.6545	4.21259	1.15271	0.205034
ENSG00000047056.16	WDR37	protein_coding	151.815	141.636	153.916	184.371	0.901597	0.974795	0.921087	0.948245	2.53025	2.3606	2.56526	3.07286	2.44543	2.81906	1.15279	0.205128
ENSG00000163806.16	SPDYA	protein_coding	335.438	283.874	388.609	325.334	0.884922	0.946756	0.932942	0.964025	5.59064	4.73123	6.47682	5.42224	5.16093	5.94953	1.1528	0.205144
ENSG00000137337.15	MDC1	protein_coding	314.037	290.563	355.809	341.223	0.926736	0.96518	0.912064	0.955714	5.23395	4.84272	5.93014	5.68704	5.03834	5.80859	1.15288	0.205242
ENSG00000038532.16	CLEC16A	protein_coding	274.846	203.622	294.452	257.186	0.915306	0.922971	0.838561	0.958348	4.58077	3.39371	4.90754	4.28643	3.98724	4.59699	1.15293	0.205299
ENSG00000249550.7	LINC01234	lncRNA	191.452	141.139	203.715	179.743	0.939313	0.924905	0.942903	0.971856	3.19087	2.35231	3.39526	2.99571	2.77159	3.19548	1.15294	0.205319
ENSG00000101452.15	DHX35	protein_coding	159.327	162.54	189.342	181.762	0.9685	0.973052	0.925117	0.984635	2.65545	2.709	3.1557	3.02937	2.68222	3.09253	1.15297	0.205359
ENSG00000164080.13	RAD54L2	protein_coding	152.002	142.395	171.122	168.311	0.977212	0.988055	0.973033	0.98917	2.53336	2.37325	2.85203	2.80518	2.45331	2.8286	1.15298	0.205363
ENSG00000154144.13	TBRG1	protein_coding	241.618	212.211	276.255	247.004	0.944819	0.970988	0.927946	0.947867	4.02697	3.53685	4.60426	4.11673	3.78191	4.3605	1.15299	0.205378
ENSG00000115750.17	TAF1B	protein_coding	198.93	175.489	220.325	211.393	0.960317	0.927191	0.809258	0.885852	3.3155	2.92482	3.67208	3.52322	3.12016	3.59765	1.15303	0.205435
ENSG00000074603.19	DPP8	protein_coding	312.679	289.15	371.339	322.683	0.945066	0.935317	0.979306	0.93824	5.21132	4.81916	6.18898	5.37805	5.01524	5.78352	1.15319	0.205628
ENSG00000144040.13	SFXN5	protein_coding	307.588	248.539	362.896	278.442	0.906207	0.900294	0.765518	0.968762	5.12647	4.14232	6.04826	4.6407	4.6344	5.34448	1.15322	0.205668
ENSG00000101844.18	ATG4A	protein_coding	166.694	151.338	194.492	172.27	0.958048	0.946533	0.91086	0.969627	2.77823	2.5223	3.24153	2.87117	2.65027	3.05635	1.15322	0.205672
ENSG00000118200.14	CAMSAP2	protein_coding	172.723	152.621	194.215	181.031	0.97841	0.980775	0.974033	0.986349	2.87872	2.54369	3.23692	3.01718	2.7112	3.12705	1.15338	0.205869
ENSG00000083844.10	ZNF264	protein_coding	140.692	150.37	184.046	151.662	0.872812	0.959723	0.941511	0.980622	2.34487	2.50617	3.06743	2.5277	2.42552	2.79756	1.15339	0.205878
ENSG00000136940.14	PDCL	protein_coding	143.889	134.97	156.735	164.907	0.98694	0.96894	0.968261	0.990394	2.39814	2.2495	2.61225	2.74844	2.32382	2.68035	1.15342	0.205921
ENSG00000072682.18	P4HA2	protein_coding	745.522	622.781	896.108	682.193	0.90016	0.902314	0.91587	0.919282	12.4254	10.3797	14.9351	11.3699	11.4025	13.1525	1.15347	0.205984
ENSG00000156787.17	TBC1D31	protein_coding	206.688	188.814	224.125	232.082	0.979127	0.967444	0.963803	0.958445	3.4448	3.1469	3.73542	3.86804	3.29585	3.80173	1.15349	0.206004
ENSG00000197256.10	KANK2	protein_coding	218.025	222.054	263.861	243.771	0.960082	0.964438	0.983986	0.97164	3.63375	3.70089	4.39768	4.06284	3.66732	4.23026	1.1535	0.206019
ENSG00000112033.14	PPARD	protein_coding	195.339	134.103	199.111	180.95	0.934825	0.943321	0.887767	0.979802	3.25565	2.23505	3.31852	3.01584	2.74535	3.16718	1.15365	0.20621
ENSG00000104524.14	PYCR3	protein_coding	252.089	231.225	300.007	257.658	0.94915	0.930665	0.955621	0.963903	4.20149	3.85375	5.00012	4.29431	4.02762	4.64721	1.15384	0.206439
ENSG00000088305.18	DNMT3B	protein_coding	159.907	145.21	172.904	179.164	0.966737	0.967506	0.942934	0.955611	2.66511	2.42016	2.88174	2.98606	2.54263	2.9339	1.15388	0.206496
ENSG00000106070.19	GRB10	protein_coding	216.238	202.476	229.545	253.61	0.959069	0.991275	0.985261	0.978484	3.60397	3.3746	3.82575	4.22683	3.48928	4.02629	1.1539	0.20652
ENSG00000117713.20	ARID1A	protein_coding	162.763	129.601	169.335	168.028	0.911702	0.980602	0.931263	0.9854	2.71271	2.16001	2.82225	2.80047	2.43636	2.81136	1.15392	0.206541
ENSG00000165300.7	SLITRK5	protein_coding	163.411	133.735	174.388	168.499	0.848508	0.949077	0.921961	0.955845	2.72352	2.22892	2.90646	2.80832	2.47622	2.85739	1.15393	0.206559
ENSG00000072736.19	NFATC3	protein_coding	229.415	210.286	255.254	252.135	0.97166	0.969412	0.956935	0.966301	3.82358	3.50476	4.25424	4.20226	3.66417	4.22825	1.15394	0.206573
ENSG00000078269.15	SYNJ2	protein_coding	185.028	160.765	209.004	190.041	0.986626	0.983318	0.975634	0.9917	3.0838	2.67942	3.48339	3.16734	2.88161	3.32537	1.154	0.206638
ENSG00000119509.13	INVS	protein_coding	265.003	229.385	308.64	261.945	0.903422	0.884151	0.773106	0.910944	4.41671	3.82308	5.14401	4.36576	4.11989	4.75488	1.15413	0.206802
ENSG00000039319.17	ZFYVE16	protein_coding	180.744	172.155	202.771	204.549	0.982351	0.960184	0.952027	0.962084	3.0124	2.86925	3.37952	3.40916	2.94083	3.39434	1.15421	0.206909
ENSG00000180357.9	ZNF609	protein_coding	184.874	164.041	202.458	200.284	0.988878	0.977523	0.968153	0.982112	3.08124	2.73402	3.3743	3.33806	2.90763	3.35618	1.15427	0.206978
ENSG00000148516.21	ZEB1	protein_coding	148.139	136.588	174.209	154.455	0.962051	0.985577	0.951756	0.983993	2.46898	2.27647	2.90349	2.57426	2.37272	2.73887	1.15432	0.207039
ENSG00000158636.16	EMSY	protein_coding	160.268	154.716	180.482	183.109	0.971351	0.936581	0.900855	0.971777	2.67113	2.57859	3.00804	3.05182	2.62486	3.02993	1.15432	0.207044
ENSG00000257315.2	ZBED6	protein_coding	182.656	184.76	212.855	211.31	0.972339	0.977368	0.97481	0.976462	3.04426	3.07934	3.54758	3.52184	3.0618	3.53471	1.15445	0.207211
ENSG00000203812.2	H2AC18	protein_coding	203.941	190.592	235.268	220.212	0.982048	0.988601	0.982406	0.979027	3.39902	3.17654	3.92113	3.6702	3.28778	3.79566	1.15448	0.20724
ENSG00000165185.14	KIAA1958	protein_coding	239.413	149.61	219.232	229.906	0.872851	0.92388	0.838684	0.930806	3.99021	2.49351	3.65386	3.83177	3.24186	3.74282	1.15453	0.207302
ENSG00000198707.16	CEP290	protein_coding	304.585	307.566	379.375	327.382	0.935913	0.965073	0.943089	0.945705	5.07642	5.1261	6.32292	5.45636	5.10126	5.88964	1.15455	0.207326
ENSG00000140396.13	NCOA2	protein_coding	201.557	172.118	220.283	211.166	0.946478	0.978882	0.948054	0.971266	3.35929	2.86864	3.67139	3.51944	3.11397	3.59541	1.15461	0.207404
ENSG00000198089.16	SFI1	protein_coding	238.707	225.885	240.598	295.827	0.854747	0.905018	0.902396	0.784119	3.97845	3.76475	4.00997	4.93044	3.8716	4.47021	1.15461	0.207411
ENSG00000105771.14	SMG9	protein_coding	197.029	194.012	234.397	217.108	0.919678	0.949878	0.931619	0.946799	3.28382	3.23354	3.90662	3.61847	3.25868	3.76255	1.15462	0.207421
ENSG00000135686.13	KLHL36	protein_coding	183.27	146.347	185.838	194.757	0.965188	0.964004	0.950162	0.954338	3.05451	2.43911	3.09731	3.24594	2.74681	3.17163	1.15466	0.207466
ENSG00000188735.13	TMEM120B	protein_coding	243.377	199.241	257.957	253.126	0.91502	0.968816	0.975283	0.944054	4.05629	3.32069	4.29929	4.21876	3.68849	4.25902	1.15468	0.207493
ENSG00000204389.10	HSPA1A	protein_coding	127.297	123.837	141.198	148.786	0.977844	0.976091	0.966913	0.986323	2.12161	2.06395	2.3533	2.47977	2.09278	2.41654	1.1547	0.207523
ENSG00000128567.17	PODXL	protein_coding	331.197	305.287	404.692	330.264	0.953804	0.975635	0.951677	0.961849	5.51994	5.08812	6.74486	5.5044	5.30403	6.12463	1.15471	0.207533
ENSG00000164086.10	DUSP7	protein_coding	185.457	153.455	170.409	220.95	0.860681	0.955585	0.932165	0.916082	3.09095	2.55758	2.84014	3.68251	2.82427	3.26132	1.15475	0.207581
ENSG00000075391.16	RASAL2	protein_coding	145.567	129.424	160.573	156.989	0.977646	0.975798	0.969526	0.977776	2.42612	2.15707	2.67622	2.61648	2.2916	2.64635	1.1548	0.207649
ENSG00000204054.14	LINC00963	lncRNA	212.728	181.053	232.874	221.87	0.971489	0.984908	0.970064	0.962333	3.54546	3.01755	3.88124	3.69783	3.28151	3.78954	1.15482	0.207663
ENSG00000063438.17	AHRR	protein_coding	180.15	166.082	212.569	187.271	0.933091	0.909352	0.941353	0.963928	3.00251	2.76803	3.54282	3.12118	2.88527	3.332	1.15483	0.207683
ENSG00000168077.14	SCARA3	protein_coding	348.677	263.44	401.623	305.399	0.964228	0.95974	0.935867	0.934087	5.81128	4.39066	6.69372	5.08998	5.10097	5.89185	1.15505	0.207949
ENSG00000198315.11	ZKSCAN8	protein_coding	119.954	117.731	133.119	141.423	0.974444	0.97307	0.966323	0.975579	1.99924	1.96219	2.21866	2.35704	1.98071	2.28785	1.15507	0.207974
ENSG00000198363.18	ASPH	protein_coding	621.066	559.389	756.121	607.49	0.96838	0.97671	0.972879	0.963595	10.3511	9.32316	12.602	10.1248	9.83713	11.3634	1.15516	0.208088
ENSG00000100105.18	PATZ1	protein_coding	145.046	148.619	159.261	179.982	0.952766	0.970746	0.93603	0.958537	2.41744	2.47698	2.65434	2.99971	2.44721	2.82703	1.1552	0.208147
ENSG00000139116.18	KIF21A	protein_coding	218.287	222.192	261.781	247.083	0.972485	0.972206	0.976929	0.980546	3.63811	3.7032	4.36302	4.11805	3.67066	4.24053	1.15525	0.208207
ENSG00000187605.15	TET3	protein_coding	157.362	141.455	178.829	166.383	0.978359	0.984762	0.986827	0.98986	2.62271	2.35759	2.98049	2.77306	2.49015	2.87677	1.15526	0.208221
ENSG00000143157.11	POGK	protein_coding	156.738	145.724	173.874	175.551	0.983756	0.990941	0.98494	0.989712	2.6123	2.42874	2.8979	2.92584	2.52052	2.91187	1.15527	0.208227
ENSG00000134086.7	VHL	protein_coding	157.507	155.566	183.648	178.038	0.968326	0.987306	0.983399	0.990349	2.62511	2.59277	3.06079	2.9673	2.60894	3.01405	1.15528	0.208239
ENSG00000091127.14	PUS7	protein_coding	239.991	232.225	272.385	273.212	0.965101	0.988525	0.954336	0.969181	3.99984	3.87042	4.53976	4.55354	3.93513	4.54665	1.1554	0.208392
ENSG00000105810.9	CDK6	protein_coding	229.641	217.018	268.661	247.41	0.981048	0.990977	0.976763	0.989147	3.82735	3.61696	4.47768	4.1235	3.72215	4.30059	1.1554	0.208398
ENSG00000082269.16	FAM135A	protein_coding	153.478	118.002	155.785	157.888	0.973454	0.992221	0.950256	0.973073	2.55796	1.96669	2.59642	2.63146	2.26233	2.61394	1.15542	0.20842
ENSG00000178996.14	SNX18	protein_coding	180.225	138.82	198.99	169.646	0.961007	0.969432	0.93923	0.982924	3.00374	2.31367	3.3165	2.82743	2.65871	3.07196	1.15544	0.208436
ENSG00000132664.12	POLR3F	protein_coding	135.833	124.236	144.157	156.347	0.975327	0.985659	0.94036	0.980578	2.26388	2.0706	2.40261	2.60579	2.16724	2.5042	1.15548	0.208492
ENSG00000188211.9	NCR3LG1	protein_coding	203.509	187.733	232.025	220.073	0.985639	0.990291	0.975514	0.973644	3.39182	3.12889	3.86709	3.66788	3.26035	3.76748	1.15555	0.208573
ENSG00000164318.18	EGFLAM	protein_coding	161.331	128.813	148.868	186.41	0.910411	0.964112	0.938746	0.942815	2.68885	2.14688	2.48114	3.10683	2.41786	2.79398	1.15556	0.208591
ENSG00000106692.14	FKTN	protein_coding	245.023	210.46	269.803	256.558	0.95782	0.938502	0.912877	0.931572	4.08372	3.50767	4.49672	4.27597	3.7957	4.38634	1.15561	0.208653
ENSG00000166454.10	ATMIN	protein_coding	164.342	161.791	187.494	189.425	0.989236	0.989871	0.980656	0.988148	2.73903	2.69651	3.1249	3.15708	2.71777	3.14099	1.15572	0.208797
ENSG00000160703.16	NLRX1	protein_coding	161.76	137.2	175.176	170.348	0.900522	0.960556	0.89549	0.917493	2.69599	2.28667	2.91959	2.83914	2.49133	2.87936	1.15575	0.208832
ENSG00000131791.8	PRKAB2	protein_coding	214.31	212.559	263.053	230.337	0.947374	0.968012	0.952503	0.968268	3.57183	3.54265	4.38422	3.83896	3.55724	4.11159	1.15584	0.208939
ENSG00000261061.1	AC092718.4	lncRNA	136.082	159.353	170.235	171.243	0.965307	0.939787	0.883942	0.926876	2.26803	2.65589	2.83724	2.85405	2.46196	2.84565	1.15585	0.208948
ENSG00000172432.19	GTPBP2	protein_coding	198.948	191.168	222.491	228.429	0.96105	0.976689	0.949088	0.970349	3.3158	3.18614	3.70818	3.80715	3.25097	3.75767	1.15586	0.208966
ENSG00000117751.18	PPP1R8	protein_coding	144.564	132.648	155.556	164.87	0.97768	0.988708	0.986267	0.980423	2.40941	2.2108	2.5926	2.74783	2.3101	2.67022	1.15589	0.209
ENSG00000115020.17	PIKFYVE	protein_coding	170.875	162.278	194.933	190.162	0.967339	0.982306	0.963503	0.983381	2.84792	2.70464	3.24888	3.16936	2.77628	3.20912	1.15591	0.209025
ENSG00000166147.13	FBN1	protein_coding	579.2	459.687	691.134	509.757	0.969007	0.977899	0.957618	0.969169	9.65334	7.66146	11.5189	8.49595	8.6574	10.0074	1.15594	0.209065
ENSG00000151748.15	SAV1	protein_coding	228.504	209.177	248.205	257.74	0.956943	0.975514	0.959635	0.951877	3.8084	3.48628	4.13675	4.29567	3.64734	4.21621	1.15597	0.209102
ENSG00000285077.2	ARHGAP11B	protein_coding	176.451	148.038	203.645	171.458	0.948835	0.970724	0.967375	0.956009	2.94085	2.4673	3.39409	2.85763	2.70407	3.12586	1.15598	0.209117
ENSG00000138166.6	DUSP5	protein_coding	152.557	149.063	170.264	178.403	0.846595	0.985742	0.928826	0.945413	2.54261	2.48438	2.83774	2.97339	2.5135	2.90556	1.15599	0.209123
ENSG00000119242.8	CCDC92	protein_coding	288.017	214.362	298.022	282.765	0.756593	0.878758	0.774767	0.771151	4.80029	3.57269	4.96703	4.71275	4.18649	4.83989	1.15607	0.209232
ENSG00000178700.8	DHFR2	protein_coding	168.678	125.845	133.058	207.45	0.891152	0.912166	0.938465	0.906071	2.8113	2.09742	2.21763	3.4575	2.45436	2.83756	1.15613	0.209305
ENSG00000117222.14	RBBP5	protein_coding	147.704	146.273	161.662	178.221	0.981569	0.975115	0.983848	0.972117	2.46174	2.43788	2.69437	2.97035	2.44981	2.83236	1.15616	0.209338
ENSG00000076924.12	XAB2	protein_coding	211.354	196.721	245.638	226.193	0.958204	0.988122	0.904824	0.933117	3.52257	3.27868	4.09396	3.76988	3.40062	3.93192	1.15624	0.209435
ENSG00000144935.15	TRPC1	protein_coding	234.061	230.733	273.941	263.477	0.858837	0.875757	0.83143	0.876423	3.90102	3.84555	4.56568	4.39128	3.87329	4.47848	1.15625	0.209451
ENSG00000114019.14	AMOTL2	protein_coding	263.515	246.857	335.463	254.725	0.925844	0.903325	0.897366	0.950633	4.39192	4.11429	5.59105	4.24541	4.25311	4.91823	1.15639	0.209622
ENSG00000196510.12	ANAPC7	protein_coding	382.611	337.943	446.19	387.055	0.961855	0.979865	0.925425	0.935351	6.37684	5.63239	7.43651	6.45092	6.00462	6.94371	1.1564	0.209635
ENSG00000173575.22	CHD2	protein_coding	184.732	152.343	194.802	195.007	0.962252	0.980858	0.972652	0.975771	3.07886	2.53906	3.2467	3.25012	2.80896	3.24841	1.15645	0.209697
ENSG00000137275.14	RIPK1	protein_coding	137.427	137.494	142.867	175.1	0.951147	0.969828	0.941386	0.969018	2.29045	2.29156	2.38112	2.91834	2.29101	2.64973	1.15658	0.209864
ENSG00000162065.14	TBC1D24	protein_coding	126.47	148.927	168.646	149.882	0.975075	0.959186	0.938765	0.983955	2.10783	2.48212	2.81077	2.49804	2.29497	2.65441	1.15662	0.209911
ENSG00000206195.11	DUXAP8	lncRNA	174.62	153.393	187.631	191.755	0.968233	0.980992	0.979803	0.981827	2.91033	2.55656	3.12719	3.19592	2.73344	3.16155	1.15662	0.209915
ENSG00000139505.11	MTMR6	protein_coding	265.83	217.918	287.208	272.305	0.987258	0.980843	0.947534	0.970268	4.4305	3.63197	4.7868	4.53842	4.03123	4.66261	1.15662	0.209916
ENSG00000164975.15	SNAPC3	protein_coding	180.993	166.682	189.118	213.014	0.953494	0.977143	0.94812	0.970157	3.01655	2.77804	3.15197	3.55023	2.89729	3.3511	1.15663	0.209929
ENSG00000111490.14	TBC1D30	protein_coding	142.01	141.049	141.4	186.001	0.95804	0.950398	0.960083	0.972773	2.36684	2.35081	2.35667	3.10001	2.35883	2.72834	1.15665	0.209954
ENSG00000100320.23	RBFOX2	protein_coding	203.289	188.228	228.713	224.163	0.982662	0.979935	0.97415	0.981797	3.38815	3.13714	3.81188	3.73605	3.26265	3.77396	1.15672	0.210038
ENSG00000165259.14	HDX	protein_coding	134.563	150.53	117.871	211.905	0.926271	0.793866	0.906758	0.757981	2.24271	2.50884	1.96452	3.53175	2.37578	2.74813	1.15673	0.210053
ENSG00000160352.16	ZNF714	protein_coding	147.259	131.787	159.872	162.91	0.97382	0.976355	0.973609	0.979717	2.45432	2.19645	2.66454	2.71517	2.32539	2.68985	1.15673	0.210054
ENSG00000072786.13	STK10	protein_coding	327.925	308.344	359.191	376.824	0.927776	0.973376	0.943057	0.938993	5.46541	5.13906	5.98651	6.2804	5.30224	6.13346	1.15677	0.210099
ENSG00000132823.11	OSER1	protein_coding	161.369	128.833	167.654	168.084	0.975353	0.980076	0.972631	0.98242	2.68948	2.14722	2.79424	2.80139	2.41835	2.79782	1.15691	0.210276
ENSG00000205531.13	NAP1L4	protein_coding	312.873	276.677	371.598	310.471	0.969482	0.983855	0.973835	0.984886	5.21456	4.61129	6.1933	5.17452	4.91292	5.68391	1.15693	0.210302
ENSG00000135503.13	ACVR1B	protein_coding	150.829	146.18	183.113	160.546	0.967421	0.927198	0.955623	0.985641	2.51382	2.43633	3.05188	2.67576	2.47507	2.86382	1.15707	0.21047
ENSG00000164244.20	PRRC1	protein_coding	165.167	147.923	177.372	184.912	0.978584	0.983583	0.980888	0.986107	2.75278	2.46539	2.9562	3.08187	2.60908	3.01903	1.15712	0.210544
ENSG00000065970.9	FOXJ2	protein_coding	159.149	150.257	189.412	168.613	0.960882	0.93549	0.948834	0.934627	2.65249	2.50428	3.15687	2.81022	2.57838	2.98354	1.15714	0.210559
ENSG00000164683.17	HEY1	protein_coding	202.922	151.275	221.687	188.168	0.914003	0.946631	0.863314	0.955589	3.38203	2.52125	3.69479	3.13613	2.95164	3.41546	1.15714	0.210562
ENSG00000108239.9	TBC1D12	protein_coding	137.484	120.282	153.171	145.1	0.963254	0.94209	0.87257	0.944549	2.29139	2.0047	2.55285	2.41834	2.14805	2.48559	1.15714	0.210565
ENSG00000163257.11	DCAF16	protein_coding	194.87	182.164	219.09	217.201	0.970743	0.994048	0.969216	0.971944	3.24784	3.03607	3.6515	3.62002	3.14196	3.63576	1.15716	0.210594
ENSG00000170619.10	COMMD5	protein_coding	201.586	195.854	226.508	233.439	0.942027	0.973205	0.971459	0.966274	3.35977	3.26424	3.77514	3.89065	3.312	3.83289	1.15727	0.21073
ENSG00000151461.20	UPF2	protein_coding	310.307	288.584	351.226	341.868	0.934264	0.917908	0.967169	0.918978	5.17179	4.80974	5.85377	5.6978	4.99076	5.77579	1.1573	0.210757
ENSG00000273136.7	NBPF26	protein_coding	263.49	258.644	303.402	300.868	0.965971	0.98379	0.983041	0.966656	4.3915	4.31073	5.0567	5.01447	4.35112	5.03559	1.15731	0.210775
ENSG00000162783.11	IER5	protein_coding	178.108	146.306	191.445	184.005	0.861211	0.941718	0.910891	0.896555	2.96847	2.43843	3.19076	3.06675	2.70345	3.12875	1.15732	0.210785
ENSG00000198198.17	SZT2	protein_coding	215.663	182.705	224.317	236.725	0.97174	0.945152	0.922074	0.928849	3.59439	3.04508	3.73862	3.94542	3.31974	3.84202	1.15733	0.210795
ENSG00000168014.16	C2CD3	protein_coding	325.642	286.7	333.925	374.762	0.933028	0.967771	0.944365	0.930243	5.42736	4.77833	5.56542	6.24604	5.10285	5.90573	1.15734	0.210813
ENSG00000138660.12	AP1AR	protein_coding	167.582	142.435	171.957	186.863	0.950089	0.989878	0.982867	0.982412	2.79303	2.37392	2.86596	3.11438	2.58347	2.99017	1.15742	0.210913
ENSG00000005810.18	MYCBP2	protein_coding	324.703	303.555	377.057	350.21	0.975318	0.975736	0.974724	0.983556	5.41172	5.05925	6.28428	5.83683	5.23549	6.06056	1.15759	0.211127
ENSG00000058673.16	ZC3H11A	protein_coding	182.066	184.384	212.818	211.392	0.972516	0.977213	0.974612	0.976125	3.03444	3.07306	3.54697	3.52319	3.05375	3.53508	1.15762	0.21116
ENSG00000165891.16	E2F7	protein_coding	226.963	204.433	254.394	245.001	0.950694	0.954949	0.95917	0.959074	3.78271	3.40721	4.23991	4.08335	3.59496	4.16163	1.15763	0.211172
ENSG00000189308.11	LIN54	protein_coding	249.088	196.045	266.111	249.208	0.947908	0.960347	0.942267	0.966772	4.15147	3.26742	4.43518	4.15346	3.70945	4.29432	1.15767	0.211226
ENSG00000104626.15	ERI1	protein_coding	183.894	168.47	202.808	205.199	0.964684	0.987998	0.930039	0.976192	3.0649	2.80784	3.38013	3.41998	2.93637	3.40006	1.15791	0.211525
ENSG00000198160.14	MIER1	protein_coding	149.598	182.183	188.241	195.953	0.966456	0.966504	0.921268	0.977606	2.49331	3.03639	3.13735	3.26589	2.76485	3.20162	1.15797	0.211601
ENSG00000198786.2	MT-ND5	protein_coding	239.432	215.926	215.505	311.814	0.752149	0.921939	0.838125	0.835666	3.99053	3.59876	3.59174	5.1969	3.79465	4.39432	1.15803	0.211674
ENSG00000171105.14	INSR	protein_coding	265.921	255.373	325.29	278.393	0.954149	0.949401	0.925501	0.930965	4.43202	4.25622	5.4215	4.63988	4.34412	5.03069	1.15805	0.211692
ENSG00000166024.13	R3HCC1L	protein_coding	157.198	152.85	186.034	173.02	0.9633	0.986358	0.963558	0.970478	2.61997	2.54751	3.10057	2.88366	2.58374	2.99212	1.15806	0.211707
ENSG00000066739.12	ATG2B	protein_coding	241.742	221.029	270.809	265.11	0.974269	0.995822	0.944838	0.977954	4.02903	3.68381	4.51348	4.4185	3.85642	4.46599	1.15807	0.211717
ENSG00000178607.16	ERN1	protein_coding	242.392	264.31	312.635	274.19	0.788428	0.785348	0.853034	0.884791	4.03987	4.40516	5.21059	4.56983	4.22252	4.89021	1.15813	0.211793
ENSG00000153561.13	RMND5A	protein_coding	196.81	177.984	220.956	213.135	0.968203	0.981344	0.957539	0.978796	3.28017	2.96641	3.6826	3.55225	3.12329	3.61742	1.15821	0.211897
ENSG00000110107.9	PRPF19	protein_coding	512.918	451.033	604.043	512.496	0.942943	0.978273	0.954105	0.970067	8.54864	7.51721	10.0674	8.5416	8.03292	9.30449	1.15829	0.212002
ENSG00000115808.12	STRN	protein_coding	285.748	273.086	340.447	306.855	0.962239	0.984834	0.956517	0.941621	4.76247	4.55143	5.67412	5.11426	4.65695	5.39419	1.15831	0.212021
ENSG00000185304.15	RGPD2	protein_coding	182.321	159.431	197.329	198.541	0.908682	0.957154	0.807152	0.943135	3.03868	2.65718	3.28881	3.30902	2.84793	3.29892	1.15836	0.21208
ENSG00000124209.4	RAB22A	protein_coding	187.453	166.561	212.418	197.658	0.966387	0.987888	0.963933	0.97832	3.12422	2.77602	3.54031	3.29429	2.95012	3.4173	1.15836	0.212082
ENSG00000064933.17	PMS1	protein_coding	233.73	216.655	278.087	243.694	0.915042	0.927526	0.879388	0.913604	3.8955	3.61092	4.63478	4.06157	3.75321	4.34817	1.15852	0.212286
ENSG00000164190.19	NIPBL	protein_coding	173.522	164.857	191.78	200.242	0.963611	0.983667	0.984213	0.988337	2.89204	2.74762	3.19633	3.33736	2.81983	3.26684	1.15852	0.212289
ENSG00000156650.14	KAT6B	protein_coding	148.223	127.571	169.472	150.044	0.967343	0.961332	0.913409	0.954737	2.47038	2.12619	2.82453	2.50073	2.29829	2.66263	1.15853	0.212294
ENSG00000171488.15	LRRC8C	protein_coding	135.662	135.732	152.978	161.447	0.955739	0.987489	0.931776	0.987008	2.26103	2.2622	2.54964	2.69078	2.26161	2.62021	1.15856	0.212332
ENSG00000215256.4	DHRS4-AS1	lncRNA	207.582	189.389	247.725	212.232	0.950269	0.977308	0.883372	0.958858	3.45969	3.15649	4.12875	3.5372	3.30809	3.83298	1.15867	0.212467
ENSG00000173517.10	PEAK1	protein_coding	188.639	163.857	204.628	203.801	0.973633	0.971601	0.947678	0.973366	3.14398	2.73094	3.41046	3.39669	2.93746	3.40358	1.15868	0.212482
ENSG00000196865.4	NHLRC2	protein_coding	170.585	142.012	179.738	182.483	0.966042	0.982066	0.951484	0.963762	2.84309	2.36687	2.99564	3.04138	2.60498	3.01851	1.15875	0.212565
ENSG00000189195.13	BTBD8	protein_coding	107.871	130.212	128.549	147.342	0.874226	0.852742	0.884447	0.888389	1.79785	2.1702	2.14248	2.4557	1.98402	2.29909	1.1588	0.212634
ENSG00000138944.8	SHISAL1	protein_coding	255.93	246.768	288.111	294.46	0.953146	0.938004	0.976272	0.958031	4.2655	4.1128	4.80185	4.90766	4.18915	4.85476	1.15889	0.212741
ENSG00000157193.18	LRP8	protein_coding	262.389	233.503	296.184	278.502	0.978861	0.98465	0.971861	0.984988	4.37314	3.89171	4.93641	4.6417	4.13243	4.78905	1.1589	0.212751
ENSG00000156162.16	DPY19L4	protein_coding	237.884	223.81	279.97	255.087	0.917372	0.913783	0.855424	0.929817	3.96473	3.73016	4.66616	4.25145	3.84745	4.4588	1.1589	0.212755
ENSG00000163251.4	FZD5	protein_coding	147.599	137.759	169.739	160.981	0.960107	0.980792	0.960895	0.984892	2.45999	2.29598	2.82898	2.68301	2.37798	2.756	1.15896	0.212836
ENSG00000047578.13	KIAA0556	protein_coding	173.009	151.044	160.066	215.522	0.920301	0.976784	0.968423	0.956984	2.88348	2.5174	2.66777	3.59203	2.70044	3.1299	1.15903	0.212922
ENSG00000250899.3	AC125807.2	lncRNA	182.004	130.082	172.992	188.782	0.954455	0.95161	0.957264	0.940158	3.03339	2.16803	2.88321	3.14636	2.60071	3.01478	1.15922	0.213148
ENSG00000105497.8	ZNF175	protein_coding	118.242	115.881	124.496	146.921	0.947518	0.933947	0.897394	0.952971	1.97069	1.93136	2.07493	2.44868	1.95102	2.26181	1.15929	0.213244
ENSG00000071189.21	SNX13	protein_coding	297.33	238.441	323.912	297.228	0.967386	0.971915	0.960698	0.953842	4.9555	3.97401	5.39853	4.95381	4.46475	5.17617	1.15934	0.213304
ENSG00000237172.4	B3GNT9	protein_coding	204.256	153.87	208.254	206.987	0.963387	0.963823	0.964969	0.893335	3.40426	2.5645	3.47089	3.44978	2.98438	3.46034	1.15948	0.213481
ENSG00000115107.20	STEAP3	protein_coding	298.078	283.323	349.023	325.144	0.953451	0.964369	0.897681	0.939222	4.96796	4.72205	5.81704	5.41906	4.84501	5.61805	1.15955	0.213571
ENSG00000163428.4	LRRC58	protein_coding	181.119	171.915	208.406	200.969	0.984815	0.989736	0.970018	0.984374	3.01866	2.86524	3.47343	3.34948	2.94195	3.41146	1.15959	0.213617
ENSG00000101138.12	CSTF1	protein_coding	137.443	126.508	152.762	153.347	0.986173	0.967642	0.967657	0.989732	2.29072	2.10847	2.54604	2.55578	2.19959	2.55091	1.15972	0.213774
ENSG00000132716.19	DCAF8	protein_coding	279.84	253.147	319.439	298.689	0.958813	0.965733	0.97168	0.985298	4.664	4.21912	5.32398	4.97816	4.44156	5.15107	1.15974	0.213805
ENSG00000149503.13	INCENP	protein_coding	170.654	155.594	195.448	182.943	0.969529	0.980875	0.980702	0.980675	2.84424	2.59324	3.25747	3.04904	2.71874	3.15326	1.15982	0.213906
ENSG00000185215.9	TNFAIP2	protein_coding	223.274	195.43	254.377	231.256	0.932168	0.985637	0.952912	0.983896	3.72124	3.25717	4.23961	3.85426	3.4892	4.04694	1.15985	0.213932
ENSG00000008869.12	HEATR5B	protein_coding	276.135	264.235	292.604	334.146	0.940076	0.907346	0.939953	0.933757	4.60225	4.40392	4.87673	5.5691	4.50309	5.22292	1.15985	0.213941
ENSG00000135677.11	GNS	protein_coding	610.458	547.176	748.346	594.417	0.9188	0.957936	0.870479	0.880257	10.1743	9.11961	12.4724	9.90695	9.64695	11.1897	1.15992	0.214025
ENSG00000185070.11	FLRT2	protein_coding	127.682	106.876	129.785	142.314	0.989782	0.983762	0.970701	0.970762	2.12803	1.78127	2.16309	2.3719	1.95465	2.26749	1.16005	0.214186
ENSG00000178252.18	WDR6	protein_coding	200.809	178.401	215.739	224.185	0.975811	0.976845	0.965084	0.973925	3.34682	2.97334	3.59564	3.73641	3.16008	3.66603	1.16011	0.214256
ENSG00000182957.16	SPATA13	protein_coding	149.654	134.051	145.223	183.91	0.932434	0.969363	0.927639	0.965181	2.49423	2.23418	2.42038	3.06516	2.3642	2.74277	1.16012	0.21428
ENSG00000120159.13	CAAP1	protein_coding	194.02	196.155	239.869	212.837	0.949463	0.97669	0.938087	0.972986	3.23367	3.26926	3.99781	3.54728	3.25146	3.77255	1.16026	0.21445
ENSG00000198799.12	LRIG2	protein_coding	157.818	131.278	172.047	163.386	0.971391	0.967306	0.948372	0.977152	2.6303	2.18796	2.86746	2.72311	2.40913	2.79528	1.16029	0.214481
ENSG00000136111.14	TBC1D4	protein_coding	279.209	267.321	329.711	304.458	0.973818	0.968324	0.969387	0.96537	4.65349	4.45535	5.49518	5.0743	4.55442	5.28474	1.16035	0.214565
ENSG00000112200.17	ZNF451	protein_coding	159.84	143.555	169.817	182.27	0.973644	0.989208	0.977332	0.988252	2.664	2.39258	2.83029	3.03783	2.52829	2.93406	1.16049	0.214735
ENSG00000076321.11	KLHL20	protein_coding	144.89	94.5675	117.37	160.53	0.963213	0.964902	0.956382	0.9764	2.41484	1.57613	1.95617	2.6755	1.99548	2.31584	1.16054	0.214796
ENSG00000145014.17	TMEM44	protein_coding	218.615	207.346	271.676	222.704	0.93708	0.90924	0.815376	0.867329	3.64358	3.45576	4.52793	3.71174	3.54967	4.11983	1.16062	0.2149
ENSG00000144824.21	PHLDB2	protein_coding	161.553	151.35	173.869	189.336	0.989111	0.985567	0.986923	0.98234	2.69254	2.52251	2.89781	3.1556	2.60753	3.02671	1.16076	0.215068
ENSG00000113273.17	ARSB	protein_coding	676.097	499.029	863.6	500.735	0.810402	0.827494	0.774933	0.863703	11.2683	8.31715	14.3933	8.34559	9.79272	11.3695	1.16101	0.215383
ENSG00000174197.16	MGA	protein_coding	179.234	164.467	188.675	210.399	0.985058	0.985076	0.985798	0.983464	2.98723	2.74111	3.14458	3.50664	2.86417	3.32561	1.16111	0.215502
ENSG00000248710.1	AC079594.2	protein_coding	235.827	213.719	260.951	261.027	0.938194	0.964147	0.946014	0.943679	3.93044	3.56198	4.34918	4.35044	3.74621	4.34981	1.16112	0.21552
ENSG00000154914.17	USP43	protein_coding	192.476	122.526	165.87	199.89	0.803353	0.950046	0.866354	0.8806	3.20793	2.0421	2.76451	3.3315	2.62501	3.048	1.16114	0.215541
ENSG00000061936.9	SFSWAP	protein_coding	172.317	165.197	180.562	211.341	0.959966	0.965505	0.963302	0.967947	2.87195	2.75329	3.00937	3.52235	2.81262	3.26586	1.16115	0.215551
ENSG00000188559.15	RALGAPA2	protein_coding	367.976	340.979	460.015	363.192	0.887367	0.872927	0.881331	0.833683	6.13293	5.68298	7.66691	6.0532	5.90795	6.86006	1.16116	0.215562
ENSG00000114270.17	COL7A1	protein_coding	589.113	600.42	690.044	691.459	0.899135	0.939474	0.960465	0.903474	9.81856	10.007	11.5007	11.5243	9.91278	11.5125	1.16138	0.215844
ENSG00000164291.17	ARSK	protein_coding	163.175	158.937	183.063	191.054	0.916419	0.925524	0.898521	0.943265	2.71958	2.64894	3.05104	3.18423	2.68426	3.11764	1.16145	0.215927
ENSG00000036054.13	TBC1D23	protein_coding	159.975	185.089	182.306	218.489	0.963125	0.981266	0.941026	0.940535	2.66626	3.08482	3.03843	3.64148	2.87554	3.33996	1.16151	0.215997
ENSG00000286015.1	CR589904.2	protein_coding	158.348	127.226	149.858	181.903	0.888869	0.85439	0.918867	0.773399	2.63913	2.12044	2.49764	3.03172	2.37979	2.76468	1.16173	0.21628
ENSG00000067177.15	PHKA1	protein_coding	366.526	341.495	426.571	396.009	0.917534	0.928076	0.877035	0.957821	6.10876	5.69158	7.10952	6.60015	5.90017	6.85484	1.1618	0.216366
ENSG00000280433.1	FP565260.6	protein_coding	195.748	157.928	191.865	219.065	0.873655	0.831339	0.862508	0.924257	3.26247	2.63213	3.19774	3.65108	2.9473	3.42441	1.16188	0.216462
ENSG00000157600.12	TMEM164	protein_coding	226.545	212.274	260.135	249.727	0.954274	0.981747	0.924454	0.945288	3.77575	3.53789	4.33558	4.16211	3.65682	4.24885	1.1619	0.21648
ENSG00000100744.15	GSKIP	protein_coding	146.698	128.746	147.573	172.483	0.94972	0.968706	0.97141	0.97179	2.44496	2.14576	2.45956	2.87472	2.29536	2.66714	1.16197	0.216569
ENSG00000149532.15	CPSF7	protein_coding	153.369	148.485	168.98	181.768	0.987275	0.982269	0.988812	0.991713	2.55615	2.47475	2.81633	3.02946	2.51545	2.9229	1.16198	0.216584
ENSG00000089902.10	RCOR1	protein_coding	145.009	131.494	152.925	168.381	0.984248	0.989617	0.976172	0.99389	2.41681	2.19157	2.54875	2.80636	2.30419	2.67755	1.16204	0.216654
ENSG00000170776.21	AKAP13	protein_coding	146.049	135.417	157.619	169.477	0.974225	0.99004	0.977586	0.985647	2.43416	2.25695	2.62699	2.82462	2.34555	2.7258	1.16212	0.216755
ENSG00000175073.8	VCPIP1	protein_coding	160.492	134.605	171.066	171.883	0.973868	0.957631	0.977092	0.970175	2.67487	2.24341	2.8511	2.86471	2.45914	2.85791	1.16216	0.216806
ENSG00000178665.16	ZNF713	protein_coding	160.716	122.622	178.274	151.012	0.886601	0.952206	0.903015	0.961438	2.67861	2.04371	2.97123	2.51687	2.36116	2.74405	1.16216	0.216813
ENSG00000273802.2	H2BC8	protein_coding	179.549	174.609	204.401	207.253	0.987892	0.988435	0.982419	0.995026	2.99249	2.91015	3.40669	3.45421	2.95132	3.43045	1.16234	0.217037
ENSG00000171603.18	CLSTN1	protein_coding	586.077	483.384	711.786	531.296	0.928844	0.959742	0.867911	0.929918	9.76795	8.0564	11.8631	8.85493	8.91217	10.359	1.16234	0.217037
ENSG00000047849.21	MAP4	protein_coding	471.449	408.088	592.676	429.675	0.965191	0.97406	0.96615	0.97638	7.85748	6.80147	9.87793	7.16125	7.32947	8.51959	1.16237	0.217074
ENSG00000161940.11	BCL6B	protein_coding	151.033	125.651	159.452	162.173	0.984566	0.921044	0.957595	0.965519	2.51722	2.09418	2.65753	2.70288	2.3057	2.68021	1.16243	0.217138
ENSG00000174799.11	CEP135	protein_coding	161	148.385	192.022	167.618	0.954188	0.993102	0.861564	0.970702	2.68333	2.47308	3.20037	2.79363	2.57821	2.997	1.16243	0.217147
ENSG00000120802.13	TMPO	protein_coding	208.475	198.977	242.572	231.085	0.965366	0.981748	0.964584	0.971037	3.47459	3.31628	4.04286	3.85141	3.39543	3.94714	1.16248	0.217211
ENSG00000139163.16	ETNK1	protein_coding	155.001	151.957	179.247	177.598	0.986182	0.955716	0.953385	0.988709	2.58335	2.53262	2.98746	2.95996	2.55799	2.97371	1.16252	0.217255
ENSG00000016391.11	CHDH	protein_coding	251.609	260.761	300.987	294.666	0.942628	0.988421	0.943362	0.943447	4.19348	4.34602	5.01645	4.91109	4.26975	4.96377	1.16254	0.217284
ENSG00000139718.10	SETD1B	protein_coding	162.219	136.532	173.322	174.108	0.957757	0.960887	0.890058	0.98485	2.70364	2.27554	2.88869	2.9018	2.48959	2.89524	1.16294	0.217777
ENSG00000101407.13	TTI1	protein_coding	147.089	136.593	160.787	169.208	0.983423	0.98441	0.986129	0.991037	2.45148	2.27655	2.67978	2.82014	2.36402	2.74996	1.16326	0.21817
ENSG00000167670.16	CHAF1A	protein_coding	177.374	165.27	195.531	203.076	0.976851	0.980839	0.983708	0.984754	2.95623	2.75449	3.25885	3.38459	2.85536	3.32172	1.16333	0.218258
ENSG00000177370.5	TIMM22	protein_coding	146.91	150.259	158.527	187.241	0.972477	0.988208	0.984164	0.975385	2.44851	2.50432	2.64212	3.12068	2.47641	2.8814	1.16354	0.218518
ENSG00000160691.18	SHC1	protein_coding	293.703	280.393	338.248	329.756	0.956624	0.983492	0.956563	0.960847	4.89504	4.67322	5.63746	5.49593	4.78413	5.56669	1.16357	0.218564
ENSG00000173039.19	RELA	protein_coding	199.394	176.452	214.624	222.721	0.96067	0.989317	0.972824	0.970425	3.32324	2.94086	3.57706	3.71202	3.13205	3.64454	1.16363	0.218629
ENSG00000272333.6	KMT2B	protein_coding	141.665	114.522	143.681	154.438	0.964023	0.964986	0.908813	0.967632	2.36108	1.90869	2.39468	2.57397	2.13489	2.48432	1.16368	0.218694
ENSG00000101442.10	ACTR5	protein_coding	195.089	139.091	189.786	199.107	0.945354	0.95655	0.924997	0.981593	3.25148	2.31818	3.1631	3.31846	2.78483	3.24078	1.16373	0.218751
ENSG00000117360.13	PRPF3	protein_coding	170.831	157.758	191.662	190.744	0.989445	0.97577	0.987036	0.987007	2.84718	2.6293	3.19436	3.17907	2.73824	3.18672	1.16378	0.218821
ENSG00000254470.3	AP5B1	protein_coding	143.195	140.032	155.558	174.077	0.970229	0.981375	0.97188	0.960907	2.38659	2.33387	2.59263	2.90129	2.36023	2.74696	1.16385	0.218907
ENSG00000157741.15	UBN2	protein_coding	123.588	117.711	133.266	147.578	0.980983	0.981883	0.984055	0.973137	2.0598	1.96184	2.2211	2.45964	2.01082	2.34037	1.16389	0.218951
ENSG00000125484.12	GTF3C4	protein_coding	135.885	134.445	153.034	161.6	0.989546	0.983795	0.986188	0.991364	2.26475	2.24075	2.55057	2.69334	2.25275	2.62195	1.16389	0.218954
ENSG00000132906.18	CASP9	protein_coding	323.936	307.782	332.254	403.03	0.848229	0.909211	0.949572	0.84596	5.39893	5.12969	5.53756	6.71717	5.26431	6.12737	1.16394	0.219022
ENSG00000143442.22	POGZ	protein_coding	222.991	192.141	263.339	219.896	0.918161	0.9614	0.935321	0.986352	3.71652	3.20235	4.38899	3.66494	3.45943	4.02696	1.16405	0.219156
ENSG00000070540.13	WIPI1	protein_coding	278.067	269.216	355.619	281.46	0.906222	0.93508	0.829248	0.882586	4.63445	4.48694	5.92699	4.69099	4.5607	5.30899	1.16407	0.219183
ENSG00000134909.18	ARHGAP32	protein_coding	219.361	200.838	245.111	244.115	0.929278	0.952809	0.930137	0.972972	3.65601	3.3473	4.08519	4.06858	3.50165	4.07689	1.16427	0.219431
ENSG00000187079.18	TEAD1	protein_coding	207.521	197.311	235.762	235.575	0.982479	0.986457	0.973045	0.97497	3.45868	3.28851	3.92937	3.92624	3.37359	3.92781	1.16428	0.219437
ENSG00000134954.14	ETS1	protein_coding	201.436	188.01	221.463	232.025	0.970198	0.971947	0.975409	0.98818	3.35727	3.1335	3.69105	3.86709	3.24539	3.77907	1.16444	0.219642
ENSG00000066933.16	MYO9A	protein_coding	227.845	210.866	260.255	250.608	0.971849	0.986127	0.965656	0.976022	3.79742	3.51444	4.33758	4.17681	3.65593	4.2572	1.16446	0.219666
ENSG00000125843.11	AP5S1	protein_coding	149.963	144.414	158.824	183.99	0.924606	0.951229	0.898651	0.964638	2.49939	2.40689	2.64707	3.0665	2.45314	2.85679	1.16454	0.219763
ENSG00000130856.16	ZNF236	protein_coding	258.849	165.389	252.041	242.165	0.873546	0.88674	0.870724	0.920866	4.31415	2.75649	4.20069	4.03608	3.53532	4.11839	1.16493	0.220239
ENSG00000121057.13	AKAP1	protein_coding	191.967	170.802	217.948	204.663	0.968644	0.98541	0.966274	0.971086	3.19945	2.84669	3.63247	3.41104	3.02307	3.52176	1.16496	0.220279
ENSG00000177732.8	SOX12	protein_coding	149.256	161.869	170.043	192.438	0.928675	0.926922	0.895627	0.927461	2.4876	2.69781	2.83405	3.2073	2.59271	3.02067	1.16507	0.220412
ENSG00000163104.17	SMARCAD1	protein_coding	141.763	149.305	166.662	172.456	0.984226	0.984272	0.974145	0.982794	2.36272	2.48842	2.7777	2.87427	2.42557	2.82598	1.16508	0.220428
ENSG00000153551.14	CMTM7	protein_coding	232.408	169.027	232.831	234.897	0.936841	0.854618	0.95599	0.803226	3.87346	2.81712	3.88051	3.91494	3.34529	3.89773	1.16514	0.220501
ENSG00000172197.11	MBOAT1	protein_coding	180.669	126.1	177.451	179.978	0.947296	0.97393	0.898814	0.964603	3.01115	2.10167	2.95752	2.99963	2.55641	2.97858	1.16514	0.220503
ENSG00000108510.10	MED13	protein_coding	211.519	190.424	236.973	231.369	0.969544	0.976797	0.977764	0.982355	3.52531	3.17374	3.94955	3.85615	3.34953	3.90285	1.16519	0.22057
ENSG00000132406.12	TMEM128	protein_coding	237.15	223.231	289.507	246.941	0.923448	0.936745	0.901807	0.895882	3.9525	3.72052	4.82512	4.11568	3.83651	4.4704	1.16523	0.220611
ENSG00000134352.20	IL6ST	protein_coding	259.975	244.085	299.322	288.034	0.973643	0.986299	0.965831	0.972929	4.33292	4.06809	4.9887	4.80057	4.20051	4.89463	1.16525	0.220638
ENSG00000136319.12	TTC5	protein_coding	212.07	199.87	230.576	249.49	0.926081	0.965897	0.922239	0.968264	3.5345	3.33116	3.84293	4.15817	3.43283	4.00055	1.16538	0.220799
ENSG00000178209.15	PLEC	protein_coding	439.608	414.137	530.796	464.145	0.969245	0.981433	0.983841	0.968191	7.32679	6.90229	8.84661	7.73575	7.11454	8.29118	1.16539	0.220807
ENSG00000158717.11	RNF166	protein_coding	198.753	195.321	244.286	214.98	0.954929	0.954857	0.915151	0.938129	3.31256	3.25535	4.07143	3.583	3.28396	3.82722	1.16543	0.220861
ENSG00000166004.15	CEP295	protein_coding	152.308	149.122	169.034	182.324	0.9842	0.985413	0.981027	0.990064	2.53846	2.48537	2.81724	3.03874	2.51192	2.92799	1.16564	0.221122
ENSG00000198435.4	NRARP	protein_coding	143.435	143.276	185.306	148.901	0.845227	0.868731	0.85587	0.946418	2.39058	2.38793	3.08843	2.48169	2.38925	2.78506	1.16566	0.221147
ENSG00000102384.13	CENPI	protein_coding	189.883	159.183	201.269	205.623	0.921187	0.937661	0.933969	0.895456	3.16471	2.65306	3.35448	3.42706	2.90888	3.39077	1.16566	0.221148
ENSG00000166974.13	MAPRE2	protein_coding	252.162	207.466	285.896	249.879	0.928376	0.89612	0.93246	0.951624	4.2027	3.45777	4.76493	4.16465	3.83023	4.46479	1.16567	0.221162
ENSG00000100461.18	RBM23	protein_coding	319.303	250.966	355.182	309.735	0.945849	0.968753	0.932672	0.979612	5.32171	4.18276	5.91971	5.16225	4.75224	5.54098	1.16597	0.221534
ENSG00000134970.14	TMED7	protein_coding	242.083	201.995	276.868	240.919	0.968818	0.977931	0.955407	0.97157	4.03471	3.36659	4.61446	4.01531	3.70065	4.31489	1.16598	0.221544
ENSG00000148835.11	TAF5	protein_coding	139.131	112.011	138.113	154.719	0.976191	0.969815	0.961206	0.964765	2.31885	1.86684	2.30189	2.57865	2.09285	2.44027	1.166	0.221573
ENSG00000169105.7	CHST14	protein_coding	204.197	161.873	226.488	200.363	0.932768	0.935101	0.936297	0.913472	3.40328	2.69788	3.77479	3.33938	3.05058	3.55709	1.16604	0.221614
ENSG00000280798.1	LINC00294	lncRNA	154.333	145.619	177.342	172.486	0.935458	0.950102	0.925985	0.985861	2.57221	2.42698	2.9557	2.87477	2.49959	2.91524	1.16628	0.22192
ENSG00000173542.8	MOB1B	protein_coding	161.029	145.813	180.363	177.523	0.975885	0.976363	0.947578	0.989936	2.68382	2.43021	3.00605	2.95871	2.55701	2.98238	1.16635	0.222005
ENSG00000271425.9	NBPF10	protein_coding	274.489	227.587	257.761	327.839	0.886939	0.962479	0.908226	0.873226	4.57482	3.79311	4.29602	5.46399	4.18397	4.88	1.16636	0.22201
ENSG00000151849.15	CENPJ	protein_coding	203.248	237.325	248.232	265.641	0.93813	0.912397	0.951439	0.951179	3.38747	3.95542	4.1372	4.42735	3.67144	4.28228	1.16637	0.22203
ENSG00000169221.14	TBC1D10B	protein_coding	191.914	164.509	191.814	223.925	0.960759	0.964618	0.952655	0.950328	3.19857	2.74182	3.19689	3.73208	2.97019	3.46449	1.16642	0.222083
ENSG00000275307.1	AC004542.3	misc_RNA	210.765	179.969	212.405	243.4	0.930852	0.931591	0.896363	0.794757	3.51275	2.99948	3.54008	4.05666	3.25611	3.79837	1.16654	0.22223
ENSG00000105855.10	ITGB8	protein_coding	154.386	139.707	179.632	163.455	0.982883	0.98452	0.962814	0.9888	2.5731	2.32845	2.99386	2.72424	2.45078	2.85905	1.16659	0.222299
ENSG00000136153.20	LMO7	protein_coding	189.722	176.785	214.965	212.6	0.957781	0.983491	0.959926	0.965407	3.16203	2.94641	3.58276	3.54333	3.05422	3.56304	1.1666	0.222306
ENSG00000125812.16	GZF1	protein_coding	135.577	111.702	128.834	159.657	0.920423	0.95535	0.906852	0.962926	2.25961	1.8617	2.14724	2.66094	2.06066	2.40409	1.16666	0.222386
ENSG00000164626.9	KCNK5	protein_coding	148.222	197.304	208.475	194.638	0.969309	0.906085	0.879217	0.967777	2.47037	3.2884	3.47458	3.24396	2.87938	3.35927	1.16666	0.222389
ENSG00000070159.14	PTPN3	protein_coding	212.962	231.282	261.739	256.563	0.954017	0.919575	0.938194	0.939817	3.54937	3.85471	4.36232	4.27606	3.70204	4.31919	1.16671	0.222441
ENSG00000186687.16	LYRM7	protein_coding	201.316	185.037	225.277	225.531	0.935248	0.937465	0.895195	0.894852	3.35526	3.08395	3.75461	3.75885	3.21961	3.75673	1.16683	0.222593
ENSG00000136002.19	ARHGEF4	protein_coding	189.512	152.713	191.696	207.672	0.926241	0.971127	0.891756	0.945106	3.15853	2.54521	3.19493	3.46121	2.85187	3.32807	1.16698	0.222777
ENSG00000155660.11	PDIA4	protein_coding	648.885	541.429	785.317	603.794	0.916855	0.963988	0.883151	0.917962	10.8148	9.02381	13.0886	10.0632	9.91928	11.5759	1.16701	0.22282
ENSG00000278129.2	ZNF8	protein_coding	164.889	142.127	178.734	179.59	0.965394	0.985087	0.940999	0.985476	2.74815	2.36878	2.9789	2.99317	2.55846	2.98603	1.16712	0.222951
ENSG00000172409.6	CLP1	protein_coding	157.485	144.302	169.937	182.29	0.949789	0.919234	0.949958	0.946649	2.62476	2.40503	2.83228	3.03816	2.51489	2.93522	1.16714	0.222972
ENSG00000188895.12	MSL1	protein_coding	130.519	118.798	136.763	154.224	0.977528	0.981392	0.972804	0.984202	2.17532	1.97997	2.27939	2.5704	2.07764	2.42489	1.16714	0.222975
ENSG00000122042.10	UBL3	protein_coding	207.28	194.548	254.424	214.568	0.97064	0.938614	0.837599	0.946869	3.45466	3.24247	4.2404	3.57613	3.34856	3.90827	1.16715	0.222986
ENSG00000106462.11	EZH2	protein_coding	233.999	220.393	267.849	262.589	0.985614	0.969429	0.982881	0.963268	3.89999	3.67322	4.46415	4.37649	3.78661	4.42032	1.16736	0.223246
ENSG00000122870.12	BICC1	protein_coding	220.831	196.412	235.143	251.929	0.964499	0.950557	0.900143	0.96108	3.68052	3.27353	3.91906	4.19882	3.47702	4.05894	1.16736	0.223249
ENSG00000173349.6	SFT2D3	protein_coding	135.938	121.027	142.035	157.955	0.880946	0.92359	0.850494	0.853051	2.26564	2.01712	2.36724	2.63258	2.14138	2.49991	1.16743	0.223339
ENSG00000214029.5	ZNF891	protein_coding	161.709	155.818	201.094	169.607	0.917972	0.873657	0.809182	0.881568	2.69516	2.59697	3.35157	2.82679	2.64606	3.08918	1.16746	0.223376
ENSG00000163166.15	IWS1	protein_coding	189.39	161.8	204.201	205.825	0.970243	0.960483	0.946246	0.992102	3.15651	2.69666	3.40335	3.43041	2.92658	3.41688	1.16753	0.223463
ENSG00000213341.11	CHUK	protein_coding	238.33	206.144	269.817	249.153	0.971188	0.970688	0.966741	0.980528	3.97217	3.43573	4.49696	4.15255	3.70395	4.32475	1.16761	0.223553
ENSG00000112592.14	TBP	protein_coding	146.977	116.143	158.681	148.559	0.953081	0.976699	0.96936	0.984399	2.44961	1.93572	2.64469	2.47598	2.19266	2.56033	1.16768	0.223647
ENSG00000272897.5	AL109827.1	protein_coding	580.649	586.242	872.278	490.413	0.913252	0.864602	0.759373	0.964802	9.67749	9.7707	14.538	8.17356	9.7241	11.3558	1.1678	0.223788
ENSG00000033867.16	SLC4A7	protein_coding	337.438	305.343	359.264	391.42	0.970049	0.973755	0.962114	0.968487	5.62397	5.08905	5.98773	6.52367	5.35651	6.2557	1.16787	0.223878
ENSG00000155850.8	SLC26A2	protein_coding	185.831	163.972	211.202	197.356	0.948073	0.980677	0.920793	0.968809	3.09719	2.73287	3.52004	3.28927	2.91503	3.40466	1.16797	0.223998
ENSG00000035862.12	TIMP2	protein_coding	689.862	624.96	914.269	621.452	0.910942	0.932947	0.845599	0.917847	11.4977	10.416	15.2378	10.3575	10.9568	12.7977	1.16801	0.224049
ENSG00000131873.7	CHSY1	protein_coding	193.373	171.363	225.102	200.933	0.976653	0.94375	0.974162	0.983116	3.22289	2.85605	3.7517	3.34888	3.03947	3.55029	1.16806	0.224118
ENSG00000109819.9	PPARGC1A	protein_coding	177.422	182.727	243.579	177.104	0.917142	0.922022	0.821422	0.937681	2.95703	3.04545	4.05966	2.95173	3.00124	3.50569	1.16808	0.224142
ENSG00000286169.1	AHRR	protein_coding	175.682	156.966	199.852	188.709	0.980299	0.968547	0.957121	0.989974	2.92804	2.61611	3.33087	3.14515	2.77207	3.23801	1.16808	0.224143
ENSG00000115760.14	BIRC6	protein_coding	200.544	185.927	219.088	232.39	0.972496	0.980504	0.984262	0.98311	3.34239	3.09878	3.65147	3.87317	3.22059	3.76232	1.16821	0.224297
ENSG00000067208.14	EVI5	protein_coding	313.831	286.683	377.096	324.456	0.967624	0.978432	0.95565	0.977684	5.23052	4.77806	6.28493	5.4076	5.00429	5.84626	1.16825	0.224351
ENSG00000160447.7	PKN3	protein_coding	248.537	242.895	300.691	273.445	0.891497	0.920807	0.839389	0.89891	4.14229	4.04825	5.01152	4.55742	4.09527	4.78447	1.16829	0.224401
ENSG00000130558.19	OLFM1	protein_coding	327.941	250.967	379.536	296.805	0.895751	0.954031	0.942506	0.951815	5.46568	4.18278	6.3256	4.94674	4.82423	5.63617	1.1683	0.224417
ENSG00000106701.12	FSD1L	protein_coding	182.027	151.507	195.64	194.038	0.900665	0.840164	0.915274	0.892328	3.03378	2.52511	3.26066	3.23396	2.77945	3.24731	1.16833	0.224448
ENSG00000141646.14	SMAD4	protein_coding	178.195	160.949	203.283	192.98	0.961562	0.993625	0.954641	0.973731	2.96991	2.68248	3.38804	3.21634	2.8262	3.30219	1.16842	0.224559
ENSG00000100490.9	CDKL1	protein_coding	302.224	224.08	333.217	281.739	0.867478	0.911309	0.80456	0.950574	5.03706	3.73466	5.55361	4.69566	4.38586	5.12463	1.16844	0.224589
ENSG00000155313.15	USP25	protein_coding	204.64	214.292	242.671	246.868	0.977567	0.976706	0.940106	0.959482	3.41067	3.57154	4.04451	4.11447	3.4911	4.07949	1.16854	0.224706
ENSG00000173166.18	RAPH1	protein_coding	197.075	170.795	211.125	218.795	0.962431	0.977644	0.946154	0.968019	3.28458	2.84659	3.51875	3.64659	3.06558	3.58267	1.16867	0.224872
ENSG00000249859.11	PVT1	lncRNA	281.951	283.723	288.975	372.129	0.93119	0.928414	0.927738	0.924668	4.69918	4.72871	4.81624	6.20215	4.71395	5.5092	1.1687	0.224907
ENSG00000112578.10	BYSL	protein_coding	141.643	139.519	174.354	154.247	0.973969	0.97829	0.883284	0.934427	2.36072	2.32531	2.9059	2.57079	2.34302	2.73834	1.16872	0.224935
ENSG00000183671.12	GPR1	protein_coding	162.269	148.516	191.194	172.072	0.959321	0.942259	0.956552	0.96574	2.70448	2.47527	3.18657	2.86787	2.58988	3.02722	1.16886	0.225108
ENSG00000170540.15	ARL6IP1	protein_coding	198.456	192.84	214.743	242.703	0.959588	0.976174	0.969497	0.971803	3.30759	3.214	3.57905	4.04505	3.2608	3.81205	1.16905	0.225343
ENSG00000169375.16	SIN3A	protein_coding	209.085	194.781	228.869	243.313	0.970369	0.984431	0.981061	0.984648	3.48475	3.24635	3.81449	4.05522	3.36555	3.93485	1.16915	0.225466
ENSG00000179820.16	MYADM	protein_coding	229.337	209.68	242.627	270.696	0.821953	0.893783	0.885415	0.911358	3.82228	3.49467	4.04379	4.5116	3.65848	4.27769	1.16926	0.22559
ENSG00000176018.13	LYSMD3	protein_coding	128.031	137.757	164.985	145.801	0.970715	0.969758	0.921049	0.984669	2.13386	2.29596	2.74975	2.43001	2.21491	2.58988	1.1693	0.22564
ENSG00000147679.12	UTP23	protein_coding	141.876	134.001	154.17	168.414	0.971315	0.978376	0.966655	0.977682	2.3646	2.23335	2.5695	2.8069	2.29897	2.6882	1.16931	0.225652
ENSG00000159079.19	CFAP298	protein_coding	372.19	338.738	468.302	363.009	0.916006	0.957112	0.951472	0.908325	6.20317	5.64564	7.80503	6.05015	5.92441	6.92759	1.16933	0.225683
ENSG00000108175.17	ZMIZ1	protein_coding	143.739	136.776	167.37	160.694	0.947011	0.97574	0.972148	0.983613	2.39565	2.2796	2.7895	2.67824	2.33763	2.73387	1.1695	0.225896
ENSG00000038382.20	TRIO	protein_coding	195.846	191.817	215.474	237.907	0.989382	0.989307	0.990027	0.989336	3.2641	3.19695	3.59123	3.96512	3.23053	3.77818	1.16952	0.225921
ENSG00000074621.14	SLC24A1	protein_coding	174.804	150.674	178.509	202.164	0.917007	0.900901	0.945077	0.901627	2.91339	2.51123	2.97516	3.36941	2.71231	3.17228	1.16959	0.225997
ENSG00000169410.10	PTPN9	protein_coding	345.834	259.752	352.019	356.346	0.933953	0.944984	0.938364	0.906368	5.76391	4.32921	5.86699	5.93909	5.04656	5.90304	1.16972	0.226159
ENSG00000186174.12	BCL9L	protein_coding	206.919	170.192	237.205	203.93	0.871052	0.932154	0.900853	0.92122	3.44865	2.83653	3.95341	3.39883	3.14259	3.67612	1.16977	0.22623
ENSG00000120889.13	TNFRSF10B	protein_coding	181.794	164.449	206.008	199.029	0.970821	0.969833	0.961926	0.972491	3.02991	2.74081	3.43347	3.31715	2.88536	3.37531	1.16981	0.226268
ENSG00000101752.11	MIB1	protein_coding	269.071	246.239	317.317	285.496	0.959287	0.957695	0.948009	0.953884	4.48451	4.10398	5.28861	4.75827	4.29425	5.02344	1.16981	0.226271
ENSG00000197147.13	LRRC8B	protein_coding	147.498	138.042	164.724	169.308	0.965992	0.977972	0.974122	0.975361	2.4583	2.3007	2.74539	2.82181	2.3795	2.7836	1.16983	0.226296
ENSG00000112697.17	TMEM30A	protein_coding	415.213	331.118	467.415	405.721	0.944699	0.985602	0.957399	0.963028	6.92021	5.51863	7.79025	6.76202	6.21942	7.27613	1.16991	0.226392
ENSG00000186567.13	CEACAM19	protein_coding	157.38	156.271	158.855	208.123	0.959987	0.948105	0.960744	0.958179	2.62301	2.60452	2.64758	3.46871	2.61376	3.05815	1.17002	0.226529
ENSG00000076706.17	MCAM	protein_coding	506.095	435.454	609.085	492.617	0.904046	0.934555	0.914731	0.931267	8.43492	7.25757	10.1514	8.21029	7.84624	9.18086	1.1701	0.226626
ENSG00000066279.18	ASPM	protein_coding	212.564	199.014	238.199	243.431	0.983602	0.982646	0.970989	0.98132	3.54274	3.3169	3.96998	4.05718	3.42982	4.01358	1.1702	0.226757
ENSG00000140474.14	AC091230.1	protein_coding	369.321	288.781	366.762	403.354	0.900698	0.919948	0.885193	0.779272	6.15535	4.81301	6.11269	6.72257	5.48418	6.41763	1.17021	0.226764
ENSG00000101846.7	STS	protein_coding	263.995	218.807	308.37	256.644	0.927123	0.966598	0.835554	0.921944	4.39991	3.64678	5.13949	4.2774	4.02334	4.70845	1.17028	0.226857
ENSG00000214367.8	HAUS3	protein_coding	166.281	175.151	199.282	200.334	0.963393	0.964988	0.922972	0.978755	2.77136	2.91918	3.32137	3.3389	2.84527	3.33013	1.17041	0.227014
ENSG00000011451.20	WIZ	protein_coding	362.052	331.325	413.227	398.342	0.946666	0.972076	0.943031	0.927435	6.03419	5.52209	6.88712	6.63903	5.77814	6.76307	1.17046	0.227073
ENSG00000169981.11	ZNF35	protein_coding	156.969	145.023	178.385	175.093	0.948064	0.966894	0.937622	0.978989	2.61615	2.41704	2.97309	2.91822	2.5166	2.94565	1.17049	0.227113
ENSG00000002016.18	RAD52	protein_coding	216.864	158.183	236.168	202.872	0.839724	0.947497	0.922356	0.918643	3.61439	2.63638	3.93613	3.38119	3.12539	3.65866	1.17063	0.227281
ENSG00000158169.13	FANCC	protein_coding	227.603	206.176	279.31	228.607	0.966159	0.964033	0.925859	0.946604	3.79338	3.43626	4.65516	3.81011	3.61482	4.23264	1.17091	0.227633
ENSG00000122008.15	POLK	protein_coding	162.317	145.987	167.017	194.014	0.963409	0.943503	0.956654	0.95774	2.70529	2.43312	2.78362	3.23356	2.5692	3.00859	1.17102	0.227766
ENSG00000136451.9	VEZF1	protein_coding	168.444	155.773	187.667	192.014	0.98342	0.978693	0.982087	0.983746	2.80739	2.59621	3.12779	3.20024	2.7018	3.16401	1.17108	0.227834
ENSG00000226067.7	LINC00623	lncRNA	191.143	161.185	201.576	211.043	0.899371	0.900319	0.893498	0.946372	3.18572	2.68641	3.3596	3.51738	2.93607	3.43849	1.17112	0.22789
ENSG00000176463.14	SLCO3A1	protein_coding	240.986	185.633	274.084	225.604	0.86785	0.937193	0.890688	0.94688	4.01643	3.09389	4.56807	3.76006	3.55516	4.16406	1.17127	0.228078
ENSG00000138678.11	GPAT3	protein_coding	127.867	149.566	133.75	191.211	0.977294	0.986095	0.966534	0.96439	2.13111	2.49276	2.22917	3.18686	2.31194	2.70801	1.17132	0.228132
ENSG00000158773.14	USF1	protein_coding	296.284	242.597	334.143	297.19	0.881769	0.977559	0.927145	0.97507	4.93806	4.04329	5.56905	4.95317	4.49068	5.26111	1.17156	0.228435
ENSG00000151617.17	EDNRA	protein_coding	144.046	138.79	164.874	166.507	0.978795	0.986166	0.943275	0.99328	2.40077	2.31317	2.7479	2.77512	2.35697	2.76151	1.17163	0.228522
ENSG00000151694.14	ADAM17	protein_coding	347.264	306.156	386.359	379.295	0.960479	0.98201	0.945474	0.949897	5.78774	5.10261	6.43932	6.32159	5.44517	6.38045	1.17176	0.228681
ENSG00000185483.12	ROR1	protein_coding	165.146	139.438	195.526	161.385	0.87032	0.898146	0.930048	0.976957	2.75244	2.32397	3.25876	2.68975	2.5382	2.97426	1.1718	0.228721
ENSG00000242125.3	SNHG3	lncRNA	564.527	711.393	762.006	733.439	0.948571	0.954284	0.819186	0.941144	9.40878	11.8566	12.7001	12.224	10.6327	12.462	1.17205	0.229037
ENSG00000103222.19	ABCC1	protein_coding	235.161	204.558	265.723	249.658	0.96846	0.976504	0.935212	0.970556	3.91935	3.40929	4.42872	4.16096	3.66432	4.29484	1.17207	0.229058
ENSG00000149016.16	TUT1	protein_coding	183.943	181.017	221.766	206.028	0.919177	0.935616	0.899162	0.987542	3.06572	3.01695	3.69609	3.43379	3.04133	3.56494	1.17217	0.229176
ENSG00000102181.21	CD99L2	protein_coding	295.792	290.008	374.456	312.352	0.945292	0.8728	0.861387	0.935886	4.92986	4.83346	6.24093	5.20587	4.88166	5.7234	1.17243	0.2295
ENSG00000181222.17	POLR2A	protein_coding	212.874	207.768	250.434	242.761	0.954467	0.98576	0.973	0.955696	3.5479	3.46281	4.1739	4.04602	3.50535	4.10996	1.17248	0.229565
ENSG00000167004.13	PDIA3	protein_coding	714.638	600.944	833.407	709.139	0.898775	0.941877	0.862879	0.913754	11.9106	10.0157	13.8901	11.819	10.9632	12.8546	1.17252	0.229613
ENSG00000095752.7	IL11	protein_coding	189.193	196.78	256.088	196.527	0.924889	0.978549	0.943616	0.967322	3.15321	3.27966	4.26814	3.27546	3.21644	3.7718	1.17266	0.229789
ENSG00000286104.1	AC016629.3	lncRNA	174.103	164.108	196.061	200.55	0.933312	0.911254	0.883274	0.837808	2.90171	2.73514	3.26768	3.34251	2.81843	3.30509	1.17267	0.229801
ENSG00000158987.21	RAPGEF6	protein_coding	233.489	210.368	259.855	260.679	0.926099	0.948006	0.950876	0.961598	3.89149	3.50614	4.33092	4.34464	3.69881	4.33778	1.17275	0.229894
ENSG00000162600.12	OMA1	protein_coding	413.231	343.683	502.449	385.293	0.835914	0.928142	0.797085	0.845658	6.88718	5.72805	8.37415	6.42155	6.30761	7.39785	1.17284	0.230012
ENSG00000156531.16	PHF6	protein_coding	204.785	216.37	248.286	245.668	0.956423	0.965563	0.920019	0.941469	3.41308	3.60616	4.13809	4.09446	3.50962	4.11628	1.17286	0.230026
ENSG00000119541.10	VPS4B	protein_coding	295.483	250.129	344.195	295.746	0.897451	0.929259	0.901217	0.926768	4.92471	4.16881	5.73658	4.9291	4.54676	5.33284	1.17289	0.230066
ENSG00000215068.8	AC025171.2	lncRNA	206.858	152.234	218.299	202.945	0.816719	0.912735	0.909985	0.902697	3.44763	2.53724	3.63831	3.38242	2.99244	3.51037	1.17308	0.230302
ENSG00000173559.13	NABP1	protein_coding	127.493	130.741	144.953	157.977	0.970047	0.990417	0.949871	0.989969	2.12489	2.17902	2.41588	2.63296	2.15195	2.52442	1.17308	0.230304
ENSG00000168556.7	ING2	protein_coding	154.584	134.411	186.581	152.435	0.921185	0.980007	0.883488	0.893664	2.5764	2.24019	3.10968	2.54059	2.40829	2.82514	1.17309	0.230309
ENSG00000284946.1	AC068831.8	protein_coding	370.715	310.641	437.255	362.098	0.977825	0.979819	0.975374	0.986871	6.17858	5.17734	7.28758	6.03497	5.67796	6.66128	1.17318	0.230426
ENSG00000204231.10	RXRB	protein_coding	314.89	238.045	345.051	303.684	0.90127	0.957121	0.91058	0.95586	5.24817	3.96741	5.75085	5.0614	4.60779	5.40612	1.17326	0.230519
ENSG00000275764.1	AC092747.4	lncRNA	144.38	158.026	182.451	172.392	0.905157	0.823448	0.798931	0.935836	2.40634	2.63377	3.04085	2.8732	2.52005	2.95703	1.1734	0.230693
ENSG00000137486.17	ARRB1	protein_coding	300.225	243.806	382.252	256.156	0.92424	0.953587	0.904293	0.953827	5.00375	4.06344	6.37087	4.26926	4.53359	5.32007	1.17348	0.230789
ENSG00000152520.14	PAN3	protein_coding	176.06	151.982	197.61	187.348	0.964299	0.947503	0.928233	0.966824	2.93433	2.53303	3.2935	3.12246	2.73368	3.20798	1.1735	0.230821
ENSG00000164828.18	SUN1	protein_coding	271.415	263.572	327.965	299.952	0.965436	0.967475	0.920492	0.932681	4.52358	4.39286	5.46608	4.9992	4.45822	5.23264	1.17371	0.231071
ENSG00000136738.15	STAM	protein_coding	148.293	131.572	157.816	170.671	0.951749	0.984332	0.966352	0.978693	2.47155	2.19287	2.63027	2.84452	2.33221	2.73739	1.17373	0.231104
ENSG00000151151.6	IPMK	protein_coding	151.35	147.393	168.115	182.533	0.954044	0.959504	0.938878	0.960041	2.5225	2.45656	2.80192	3.04222	2.48953	2.92207	1.17375	0.231121
ENSG00000161847.14	RAVER1	protein_coding	304.171	261.955	389.33	275.184	0.93314	0.953693	0.890482	0.965248	5.06952	4.36592	6.48883	4.58639	4.71772	5.53761	1.17379	0.231174
ENSG00000188517.16	COL25A1	protein_coding	307.336	277.597	355.222	331.369	0.947806	0.972095	0.963115	0.951233	5.12227	4.62661	5.92036	5.52281	4.87444	5.72159	1.17379	0.231178
ENSG00000114904.13	NEK4	protein_coding	392.172	345.155	509.181	356.292	0.945645	0.983732	0.901625	0.951713	6.5362	5.75258	8.48636	5.9382	6.14439	7.21228	1.1738	0.231185
ENSG00000265590.10	C21orf59-TCP10L	protein_coding	429.302	426.125	575.11	429.131	0.912825	0.929849	0.907913	0.852328	7.15504	7.10209	9.58516	7.15219	7.12856	8.36867	1.17396	0.231388
ENSG00000117877.10	CD3EAP	protein_coding	143.758	135.671	158.234	169.81	0.973448	0.973912	0.972771	0.982993	2.39596	2.26118	2.63724	2.83017	2.32857	2.7337	1.17398	0.23141
ENSG00000226479.4	TMEM185B	protein_coding	188.182	174.875	213.113	213.121	0.983094	0.987644	0.966977	0.978491	3.13637	2.91459	3.55188	3.55202	3.02548	3.55195	1.17401	0.231449
ENSG00000147459.18	DOCK5	protein_coding	199.295	178.405	222.073	221.356	0.960841	0.973737	0.961266	0.970297	3.32159	2.97341	3.70122	3.68927	3.1475	3.69524	1.17403	0.231463
ENSG00000184863.11	RBM33	protein_coding	213.687	186.083	219.855	249.486	0.935224	0.954149	0.942242	0.937737	3.56145	3.10138	3.66425	4.1581	3.33142	3.91118	1.17403	0.231467
ENSG00000103064.15	SLC7A6	protein_coding	197.005	186.703	229.487	221.013	0.987875	0.986989	0.963109	0.984772	3.28341	3.11172	3.82478	3.68356	3.19756	3.75417	1.17407	0.23152
ENSG00000223768.2	LINC00205	lncRNA	217.612	175.725	239.359	222.454	0.918645	0.928607	0.855758	0.902174	3.62687	2.92875	3.98931	3.70756	3.27781	3.84844	1.17409	0.231541
ENSG00000087338.5	GMCL1	protein_coding	185.111	186.036	230.491	205.281	0.92344	0.959493	0.892903	0.916207	3.08519	3.10059	3.84152	3.42135	3.09289	3.63143	1.17412	0.231583
ENSG00000077380.15	DYNC1I2	protein_coding	280.07	263.779	341.724	296.921	0.912694	0.950149	0.891168	0.947679	4.66783	4.39632	5.6954	4.94869	4.53207	5.32204	1.17431	0.231809
ENSG00000144369.13	FAM171B	protein_coding	216.908	163.841	237.401	209.73	0.906558	0.929244	0.800979	0.930447	3.61513	2.73068	3.95669	3.49551	3.1729	3.7261	1.17435	0.231863
ENSG00000185298.13	CCDC137	protein_coding	147.449	142.16	169.749	170.363	0.970367	0.973369	0.889529	0.958413	2.45748	2.36933	2.82915	2.83938	2.41341	2.83427	1.17438	0.231905
ENSG00000141858.12	SAMD1	protein_coding	361.434	334.875	418.929	398.816	0.914701	0.929648	0.867555	0.894837	6.02389	5.58126	6.98214	6.64694	5.80257	6.81454	1.1744	0.231923
ENSG00000131013.4	PPIL4	protein_coding	235.887	199.334	239.757	271.382	0.950544	0.969891	0.982175	0.963498	3.93145	3.32223	3.99595	4.52304	3.62684	4.25949	1.17444	0.231969
ENSG00000075420.13	FNDC3B	protein_coding	141.23	142.893	165.204	168.501	0.984474	0.984588	0.986166	0.990141	2.35383	2.38155	2.7534	2.80836	2.36769	2.78088	1.17451	0.232063
ENSG00000198901.14	PRC1	protein_coding	375.559	313.812	442.636	367.068	0.974723	0.978536	0.975084	0.987224	6.25932	5.23019	7.37727	6.1178	5.74476	6.74754	1.17456	0.232116
ENSG00000065802.12	ASB1	protein_coding	158.537	137.694	165.313	182.628	0.982362	0.969953	0.989849	0.98	2.64229	2.29489	2.75521	3.04379	2.46859	2.8995	1.17456	0.232118
ENSG00000115504.14	EHBP1	protein_coding	175.253	154.774	202.797	184.843	0.970812	0.972388	0.947886	0.976096	2.92089	2.57957	3.37995	3.08072	2.75023	3.23034	1.17457	0.232132
ENSG00000184517.12	ZFP1	protein_coding	173.232	146.03	209.79	165.227	0.938518	0.913141	0.917826	0.962404	2.88721	2.43383	3.49649	2.75379	2.66052	3.12514	1.17464	0.232213
ENSG00000157350.13	ST3GAL2	protein_coding	181.556	167.818	208.856	201.538	0.979303	0.961629	0.969724	0.981691	3.02594	2.79696	3.48094	3.35897	2.91145	3.41995	1.17466	0.23224
ENSG00000066557.6	LRRC40	protein_coding	316.638	293.798	398.315	318.797	0.879696	0.981875	0.923321	0.961015	5.27729	4.89664	6.63858	5.31329	5.08696	5.97593	1.17475	0.232359
ENSG00000090316.16	MAEA	protein_coding	177.586	159.646	190.225	205.95	0.96748	0.969608	0.967951	0.960652	2.95976	2.66077	3.17041	3.43251	2.81027	3.30146	1.17479	0.232397
ENSG00000075275.16	CELSR1	protein_coding	608.813	398.773	664.581	519.135	0.927987	0.95853	0.871497	0.941947	10.1469	6.64622	11.0764	8.65225	8.39655	9.8643	1.1748	0.232421
ENSG00000134371.13	CDC73	protein_coding	176.618	182.297	214.761	206.924	0.97446	0.964617	0.924409	0.975698	2.94363	3.03829	3.57935	3.44873	2.99096	3.51404	1.17489	0.232523
ENSG00000182704.8	TSKU	protein_coding	154.852	129.295	165.139	168.706	0.957021	0.975903	0.956463	0.973198	2.58087	2.15491	2.75232	2.81176	2.36789	2.78204	1.1749	0.232541
ENSG00000030419.16	IKZF2	protein_coding	128.32	132.196	120.563	185.52	0.907185	0.935165	0.890332	0.889759	2.13867	2.20326	2.00938	3.09199	2.17097	2.55069	1.17491	0.232546
ENSG00000198924.8	DCLRE1A	protein_coding	152.618	151.623	175.236	182.239	0.98168	0.98935	0.971545	0.980297	2.54363	2.52706	2.9206	3.03731	2.53534	2.97896	1.17497	0.232627
ENSG00000112282.18	MED23	protein_coding	271.321	267.62	334.741	298.506	0.965914	0.878514	0.909545	0.911152	4.52202	4.46033	5.57902	4.97509	4.49117	5.27705	1.17498	0.23264
ENSG00000198840.2	MT-ND3	protein_coding	199.713	165.452	211.505	217.563	0.918074	0.96686	0.937081	0.979551	3.32855	2.75754	3.52508	3.62604	3.04304	3.57556	1.175	0.232655
ENSG00000147650.11	LRP12	protein_coding	161.481	153.429	195.87	174.151	0.970592	0.96915	0.976264	0.983434	2.69135	2.55715	3.2645	2.90251	2.62425	3.08351	1.17501	0.232667
ENSG00000153162.9	BMP6	protein_coding	212.46	172.56	249.74	202.707	0.872606	0.967433	0.889905	0.963015	3.54101	2.876	4.16234	3.37846	3.20851	3.7704	1.17513	0.232815
ENSG00000167562.12	ZNF701	protein_coding	155.59	130.973	162.141	174.643	0.809695	0.90969	0.799463	0.931952	2.59317	2.18288	2.70235	2.91071	2.38803	2.80653	1.17525	0.232969
ENSG00000070018.9	LRP6	protein_coding	209.058	188.718	223.187	244.323	0.975353	0.972294	0.973069	0.971094	3.4843	3.1453	3.71978	4.07206	3.3148	3.89592	1.17531	0.233042
ENSG00000250741.6	NT5C1B-RDH14	protein_coding	140.695	145.535	142.289	194.125	0.859692	0.878887	0.887842	0.755571	2.34491	2.42559	2.37148	3.23542	2.38525	2.80345	1.17533	0.233063
ENSG00000186615.11	KTN1-AS1	lncRNA	233.262	211.281	252.038	270.469	0.821558	0.943703	0.866093	0.896347	3.8877	3.52135	4.20063	4.50782	3.70453	4.35423	1.17538	0.233127
ENSG00000122778.9	KIAA1549	protein_coding	207.507	189.764	245.546	221.437	0.963271	0.971136	0.979025	0.984289	3.45845	3.16273	4.09244	3.69062	3.31059	3.89153	1.17548	0.233247
ENSG00000065989.16	PDE4A	protein_coding	184.5	146.342	211.826	177.084	0.905454	0.930046	0.924609	0.92515	3.075	2.43903	3.53043	2.95139	2.75702	3.24091	1.17551	0.233291
ENSG00000152104.12	PTPN14	protein_coding	205.931	189.42	242.629	222.135	0.972921	0.965604	0.977572	0.991001	3.43218	3.157	4.04382	3.70226	3.29459	3.87304	1.17558	0.233369
ENSG00000116017.11	ARID3A	protein_coding	172.034	157.011	197.259	189.575	0.88373	0.960446	0.956104	0.970886	2.86724	2.61684	3.28765	3.15958	2.74204	3.22362	1.17563	0.233431
ENSG00000084764.12	MAPRE3	protein_coding	192.572	124.802	200.602	172.528	0.892906	0.838597	0.78096	0.894813	3.20953	2.08004	3.34336	2.87546	2.64478	3.10941	1.17568	0.233493
ENSG00000196159.11	FAT4	protein_coding	178.819	153.943	201.704	189.543	0.972778	0.973793	0.943873	0.975794	2.98032	2.56572	3.36174	3.15906	2.77302	3.2604	1.17576	0.233588
ENSG00000168769.13	TET2	protein_coding	150.661	136.138	165.988	171.219	0.961338	0.977153	0.960981	0.964757	2.51102	2.26896	2.76646	2.85365	2.38999	2.81006	1.17576	0.233594
ENSG00000147894.17	C9orf72	protein_coding	209.031	159.754	217.85	215.777	0.904947	0.959896	0.969521	0.919432	3.48385	2.66256	3.63083	3.59628	3.0732	3.61355	1.17583	0.233674
ENSG00000005469.11	CROT	protein_coding	156.902	148.231	166.826	191.96	0.93101	0.939114	0.90512	0.900813	2.61504	2.47052	2.78044	3.19934	2.54278	2.98989	1.17583	0.233686
ENSG00000168116.14	KIAA1586	protein_coding	141.309	129.022	137.619	180.271	0.975258	0.963959	0.967631	0.970347	2.35515	2.15037	2.29365	3.00452	2.25276	2.64909	1.17593	0.2338
ENSG00000147133.15	TAF1	protein_coding	203.343	155.294	195.599	226.133	0.960194	0.967225	0.950386	0.94154	3.38905	2.58823	3.25998	3.76889	2.98864	3.51443	1.17593	0.233802
ENSG00000118369.13	USP35	protein_coding	142.251	129.882	145.967	174.043	0.912563	0.875802	0.91523	0.869767	2.37085	2.16469	2.43278	2.90072	2.26777	2.66675	1.17593	0.233808
ENSG00000082641.16	NFE2L1	protein_coding	226.899	196.377	258.323	239.437	0.960826	0.984644	0.964995	0.97358	3.78165	3.27296	4.30539	3.99062	3.52731	4.148	1.17597	0.23385
ENSG00000139926.15	FRMD6	protein_coding	139.287	134.737	148.019	174.358	0.982729	0.97652	0.960333	0.983357	2.32144	2.24561	2.46698	2.90597	2.28353	2.68648	1.17646	0.234452
ENSG00000136026.14	CKAP4	protein_coding	318.275	247.494	386.57	279.062	0.943701	0.970201	0.953707	0.949286	5.30458	4.12491	6.44284	4.65103	4.71474	5.54694	1.17651	0.234512
ENSG00000111817.18	DSE	protein_coding	193.86	181.349	220.756	220.697	0.970523	0.985042	0.938635	0.977143	3.231	3.02248	3.67927	3.67829	3.12674	3.67878	1.17655	0.234568
ENSG00000149428.19	HYOU1	protein_coding	1045.47	1034.71	1494.28	953.197	0.914646	0.928172	0.87358	0.944311	17.4245	17.2451	24.9047	15.8866	17.3348	20.3957	1.17657	0.234592
ENSG00000214717.12	ZBED1	protein_coding	198.614	167.891	230.359	200.869	0.969085	0.967627	0.978737	0.983913	3.31024	2.79818	3.83932	3.34782	3.05421	3.59357	1.1766	0.234618
ENSG00000118707.10	TGIF2	protein_coding	142.555	153.377	172.102	176.1	0.982706	0.975579	0.978352	0.979955	2.37591	2.55628	2.86836	2.935	2.4661	2.90168	1.17663	0.234659
ENSG00000008405.12	CRY1	protein_coding	342.476	297.061	367.673	384.833	0.973157	0.95233	0.939879	0.943084	5.70793	4.95102	6.12788	6.41388	5.32947	6.27088	1.17664	0.234675
ENSG00000205903.7	ZNF316	protein_coding	143.547	130.216	151.74	170.399	0.98445	0.960849	0.910784	0.952465	2.39245	2.17026	2.529	2.83998	2.28136	2.68449	1.17671	0.234755
ENSG00000151414.15	NEK7	protein_coding	145.231	154.469	167.525	185.147	0.989768	0.983784	0.987586	0.984371	2.42052	2.57448	2.79208	3.08578	2.4975	2.93893	1.17675	0.234807
ENSG00000111641.11	NOP2	protein_coding	286.717	256.643	310.052	329.361	0.951482	0.971986	0.940372	0.970297	4.77862	4.27738	5.16753	5.48934	4.528	5.32844	1.17677	0.234837
ENSG00000175548.9	ALG10B	protein_coding	180.676	142.509	185.727	194.596	0.945326	0.954725	0.943988	0.936699	3.01127	2.37515	3.09544	3.24326	2.69321	3.16935	1.17679	0.234861
ENSG00000100426.7	ZBED4	protein_coding	137.118	130.081	156.952	157.486	0.972871	0.977044	0.975812	0.985263	2.2853	2.16802	2.61587	2.62477	2.22666	2.62032	1.17679	0.234861
ENSG00000172071.14	EIF2AK3	protein_coding	196.85	199.102	263.868	202.092	0.939977	0.918909	0.893694	0.942135	3.28084	3.31837	4.3978	3.3682	3.29961	3.883	1.17681	0.234877
ENSG00000116991.10	SIPA1L2	protein_coding	225.236	182.755	207.847	272.339	0.917338	0.935798	0.909512	0.932903	3.75394	3.04591	3.46412	4.53898	3.39992	4.00155	1.17695	0.235056
ENSG00000157593.19	SLC35B2	protein_coding	323.349	265.53	411.599	281.5	0.943121	0.968097	0.92848	0.957155	5.38915	4.42551	6.85998	4.69167	4.90733	5.77583	1.17698	0.235089
ENSG00000164751.15	PEX2	protein_coding	264.275	254.515	306.407	304.239	0.93888	0.930971	0.908809	0.926665	4.40458	4.24191	5.10678	5.07065	4.32324	5.08872	1.17706	0.235188
ENSG00000273301.1	AC016717.2	lncRNA	127.143	130.408	137.732	165.424	0.9693	0.945223	0.981468	0.956475	2.11905	2.17347	2.29554	2.75707	2.14626	2.5263	1.17707	0.235201
ENSG00000183840.7	GPR39	protein_coding	142.312	100.074	139.235	146.089	0.884786	0.853821	0.887779	0.935522	2.37187	1.6679	2.32059	2.43482	2.01988	2.3777	1.17715	0.235297
ENSG00000247315.4	ZCCHC3	protein_coding	163.328	164.09	200.593	184.862	0.916928	0.925233	0.863409	0.921426	2.72213	2.73483	3.34322	3.08104	2.72848	3.21213	1.17726	0.235432
ENSG00000198740.8	ZNF652	protein_coding	152.383	186.33	195.882	202.89	0.95761	0.954427	0.974387	0.981214	2.53972	3.10551	3.2647	3.3815	2.82261	3.3231	1.17731	0.235498
ENSG00000166734.20	CASC4	protein_coding	419.573	396.878	535.293	425.975	0.974123	0.95086	0.922147	0.94821	6.99288	6.61463	8.92155	7.09959	6.80376	8.01057	1.17737	0.235573
ENSG00000147854.17	UHRF2	protein_coding	189.518	158.23	206.941	202.496	0.973266	0.969292	0.936024	0.960773	3.15863	2.63717	3.44902	3.37494	2.8979	3.41198	1.1774	0.235599
ENSG00000069966.18	GNB5	protein_coding	496.63	398.984	616.835	437.817	0.961699	0.95184	0.884842	0.939457	8.27717	6.64974	10.2806	7.29695	7.46345	8.78876	1.17757	0.235817
ENSG00000182022.18	CHST15	protein_coding	245.833	166.274	204.53	280.801	0.823873	0.935094	0.885145	0.918662	4.09722	2.77123	3.40883	4.68002	3.43422	4.04442	1.17768	0.23595
ENSG00000146476.11	ARMT1	protein_coding	160.619	161.311	179.72	199.414	0.961062	0.939935	0.946001	0.972179	2.67699	2.68852	2.99533	3.32357	2.68276	3.15945	1.17769	0.235956
ENSG00000164930.12	FZD6	protein_coding	195.051	166.399	208.425	217.274	0.966892	0.982884	0.951597	0.977128	3.25084	2.77332	3.47375	3.62123	3.01208	3.54749	1.17775	0.236038
ENSG00000272734.1	ADIRF-AS1	lncRNA	218.497	275.889	279.396	302.873	0.836204	0.872449	0.921922	0.778092	3.64162	4.59815	4.6566	5.04789	4.11989	4.85224	1.17776	0.236048
ENSG00000134897.14	BIVM	protein_coding	195.44	193.093	222.417	235.195	0.970778	0.949157	0.885406	0.910724	3.25733	3.21822	3.70696	3.91991	3.23778	3.81343	1.17779	0.236088
ENSG00000173905.9	GOLIM4	protein_coding	290.147	289.286	353.532	329.039	0.962098	0.969907	0.969553	0.973014	4.83579	4.82143	5.89221	5.48399	4.82861	5.6881	1.178	0.236339
ENSG00000140386.13	SCAPER	protein_coding	317.456	269.527	334.322	357.156	0.875553	0.829809	0.894164	0.941044	5.29094	4.49211	5.57203	5.95261	4.89152	5.76232	1.17802	0.236365
ENSG00000184677.18	ZBTB40	protein_coding	155.676	144.665	163.695	190.128	0.983297	0.976379	0.979014	0.975473	2.5946	2.41108	2.72824	3.1688	2.50284	2.94852	1.17807	0.236425
ENSG00000172671.20	ZFAND4	protein_coding	189.594	154.676	188.444	217.183	0.958652	0.945706	0.930156	0.907157	3.15991	2.57793	3.14073	3.61971	2.86892	3.38022	1.17822	0.23661
ENSG00000239306.4	RBM14	protein_coding	181.221	167.634	216.902	194.126	0.963289	0.989199	0.966289	0.982393	3.02036	2.79389	3.61504	3.23543	2.90712	3.42524	1.17822	0.236611
ENSG00000160218.13	TRAPPC10	protein_coding	213.041	181.599	238.526	226.551	0.9505	0.9852	0.916453	0.964146	3.55068	3.02664	3.97543	3.77584	3.28866	3.87564	1.17848	0.236931
ENSG00000100084.14	HIRA	protein_coding	274.057	237.822	297.025	306.251	0.955267	0.973136	0.960762	0.967922	4.56761	3.9637	4.95041	5.10418	4.26566	5.0273	1.17855	0.237015
ENSG00000132405.19	TBC1D14	protein_coding	157.447	146.583	171.415	186.915	0.982983	0.989276	0.985556	0.989042	2.62411	2.44304	2.85692	3.11526	2.53358	2.98609	1.17861	0.237082
ENSG00000162063.13	CCNF	protein_coding	133.124	112.767	151.555	138.256	0.961043	0.970378	0.956911	0.960973	2.21873	1.87945	2.52591	2.30426	2.04909	2.41508	1.17861	0.237092
ENSG00000072415.9	MPP5	protein_coding	140.362	142.82	161.235	172.547	0.983792	0.985647	0.973763	0.984541	2.33937	2.38033	2.68726	2.87578	2.35985	2.78152	1.17868	0.237177
ENSG00000175445.17	LPL	protein_coding	297.994	272.649	347.949	324.716	0.97261	0.976043	0.950413	0.957503	4.96657	4.54415	5.79915	5.41193	4.75536	5.60554	1.17878	0.237299
ENSG00000049239.12	H6PD	protein_coding	213.636	191.658	226.2	251.573	0.913983	0.943982	0.891596	0.885043	3.56059	3.19429	3.77	4.19288	3.37744	3.98144	1.17883	0.23736
ENSG00000101639.18	CEP192	protein_coding	297.114	327.681	343.675	392.902	0.948876	0.942513	0.904398	0.921829	4.9519	5.46134	5.72791	6.54837	5.20662	6.13814	1.17891	0.237454
ENSG00000134690.11	CDCA8	protein_coding	123.459	117.445	144.219	139.801	0.969542	0.985455	0.979032	0.972253	2.05766	1.95741	2.40364	2.33002	2.00754	2.36683	1.17897	0.23753
ENSG00000141736.13	ERBB2	protein_coding	233.49	261.477	277.699	305.859	0.939839	0.941475	0.859122	0.891109	3.89151	4.35795	4.62832	5.09766	4.12473	4.86299	1.17898	0.237543
ENSG00000143971.9	ETAA1	protein_coding	140.659	122.004	149.399	160.292	0.968369	0.976403	0.94286	0.979693	2.34431	2.0334	2.48998	2.67154	2.18886	2.58076	1.17904	0.237616
ENSG00000104218.14	CSPP1	protein_coding	189.802	146.489	181.918	214.588	0.926631	0.967336	0.96509	0.952577	3.16337	2.44148	3.03196	3.57647	2.80242	3.30422	1.17906	0.237634
ENSG00000203546.7	AL139353.1	protein_coding	358.908	343.883	452.179	376.457	0.953243	0.970178	0.961869	0.959156	5.98179	5.73139	7.53632	6.27429	5.85659	6.9053	1.17907	0.237644
ENSG00000197555.9	SIPA1L1	protein_coding	198.436	199.23	228.491	240.399	0.971904	0.987436	0.962931	0.985826	3.30726	3.3205	3.80819	4.00665	3.31388	3.90742	1.17911	0.237695
ENSG00000197385.6	ZNF860	protein_coding	174.221	134.134	183.955	179.632	0.923446	0.973516	0.939182	0.945947	2.90368	2.23556	3.06592	2.99386	2.56962	3.02989	1.17912	0.237709
ENSG00000125447.17	GGA3	protein_coding	408.375	343.258	465.118	421.155	0.889178	0.870126	0.917274	0.906235	6.80626	5.72097	7.75197	7.01925	6.26361	7.38561	1.17913	0.237723
ENSG00000134250.20	NOTCH2	protein_coding	291.58	282.479	345.224	331.672	0.96585	0.983566	0.955013	0.981012	4.85967	4.70799	5.75374	5.52787	4.78383	5.64081	1.17914	0.237736
ENSG00000112319.19	EYA4	protein_coding	191.078	168.087	216.229	207.3	0.974296	0.975931	0.980741	0.976915	3.18464	2.80145	3.60381	3.455	2.99304	3.52941	1.1792	0.237813
ENSG00000076641.4	PAG1	protein_coding	207.516	173.74	250.564	199.067	0.860831	0.887019	0.890955	0.92567	3.45859	2.89567	4.17607	3.31778	3.17713	3.74693	1.17934	0.237983
ENSG00000136010.14	ALDH1L2	protein_coding	394.106	407.649	471.307	474.301	0.929897	0.926601	0.952707	0.907303	6.56843	6.79415	7.85511	7.90502	6.68129	7.88007	1.17942	0.238081
ENSG00000154118.13	JPH3	protein_coding	299.413	197.127	309.682	275.965	0.802264	0.936859	0.810928	0.886507	4.99022	3.28545	5.16136	4.59942	4.13783	4.88039	1.17946	0.238121
ENSG00000196663.16	TECPR2	protein_coding	147.964	125.38	164.665	157.738	0.844482	0.982973	0.926909	0.991979	2.46607	2.08967	2.74441	2.62896	2.27787	2.68669	1.17947	0.238142
ENSG00000278768.2	BACE1-AS	lncRNA	160.171	130.621	181.045	161.941	0.919041	0.836268	0.825767	0.836531	2.66952	2.17702	3.01742	2.69901	2.42327	2.85822	1.17949	0.238161
ENSG00000107372.13	ZFAND5	protein_coding	193.427	188.613	231.661	218.959	0.939346	0.96305	0.932258	0.97488	3.22378	3.14355	3.86101	3.64932	3.18366	3.75517	1.17951	0.238189
ENSG00000120756.13	PLS1	protein_coding	181.638	189.73	233.285	204.759	0.913787	0.855967	0.868938	0.914149	3.0273	3.16217	3.88808	3.41266	3.09473	3.65037	1.17954	0.238227
ENSG00000143315.8	PIGM	protein_coding	189.25	189.057	229.366	216.894	0.906778	0.900639	0.947314	0.965253	3.15416	3.15096	3.82276	3.6149	3.15256	3.71883	1.17962	0.238326
ENSG00000120733.14	KDM3B	protein_coding	192.933	185.664	220.778	225.829	0.967725	0.987296	0.964685	0.979951	3.21554	3.09439	3.67963	3.76382	3.15497	3.72172	1.17964	0.238346
ENSG00000203965.13	EFCAB7	protein_coding	146.759	152.389	156.016	196.873	0.91634	0.878163	0.947893	0.857992	2.44599	2.53982	2.60027	3.28121	2.4929	2.94074	1.17964	0.238352
ENSG00000235884.4	LINC00941	lncRNA	232.659	216.338	249.915	279.772	0.910878	0.912575	0.752983	0.886174	3.87765	3.60563	4.16524	4.66287	3.74164	4.41406	1.17971	0.238434
ENSG00000163110.15	PDLIM5	protein_coding	210.546	204.493	255.794	233.842	0.976913	0.988732	0.956075	0.977782	3.50911	3.40821	4.26324	3.89737	3.45866	4.0803	1.17973	0.238462
ENSG00000008710.20	PKD1	protein_coding	216.913	208.53	239.387	262.558	0.950028	0.973073	0.948905	0.973044	3.61521	3.47549	3.98978	4.37596	3.54535	4.18287	1.17982	0.238565
ENSG00000181938.13	GINS3	protein_coding	139.244	140.13	162.233	167.4	0.972583	0.980805	0.982561	0.986731	2.32073	2.3355	2.70389	2.79001	2.32812	2.74695	1.1799	0.238666
ENSG00000139620.12	KANSL2	protein_coding	253.328	219.372	289.181	268.582	0.910868	0.935194	0.936515	0.947552	4.22214	3.6562	4.81969	4.47636	3.93917	4.64802	1.17995	0.238727
ENSG00000147202.18	DIAPH2	protein_coding	190.659	182.807	215.812	224.862	0.951714	0.916292	0.858109	0.902166	3.17765	3.04678	3.59687	3.74771	3.11221	3.67229	1.17996	0.238738
ENSG00000237649.8	KIFC1	protein_coding	129.306	118.72	125.792	166.874	0.959374	0.977903	0.974879	0.98337	2.15511	1.97867	2.09653	2.78123	2.06689	2.43888	1.17998	0.238757
ENSG00000135679.25	MDM2	protein_coding	150.072	145.296	178.323	170.285	0.981885	0.991668	0.98364	0.982797	2.50121	2.4216	2.97205	2.83809	2.4614	2.90507	1.18025	0.239091
ENSG00000261150.3	EPPK1	protein_coding	279.092	249.453	318.531	305.322	0.856656	0.949104	0.876335	0.946189	4.65153	4.15754	5.30884	5.08869	4.40454	5.19877	1.18032	0.23918
ENSG00000049323.16	LTBP1	protein_coding	362.607	300.107	453.028	329.201	0.946204	0.880753	0.814908	0.967959	6.04344	5.00179	7.55046	5.48669	5.52262	6.51857	1.18034	0.239205
ENSG00000108219.15	TSPAN14	protein_coding	170.256	145.837	188.782	184.375	0.944799	0.983611	0.94544	0.982679	2.83761	2.43061	3.14636	3.07291	2.63411	3.10963	1.18053	0.23943
ENSG00000150687.12	PRSS23	protein_coding	251.511	211.529	292.225	254.529	0.962374	0.986971	0.96597	0.975058	4.19185	3.52549	4.87041	4.24216	3.85867	4.55629	1.18079	0.239755
ENSG00000037749.12	MFAP3	protein_coding	154.968	144.573	185.171	168.524	0.972224	0.988321	0.984955	0.984447	2.58279	2.40954	3.08618	2.80874	2.49617	2.94746	1.18079	0.239758
ENSG00000261188.1	Z95115.1	lncRNA	149.204	127.62	160.626	166.275	0.874421	0.897942	0.898192	0.852406	2.48674	2.127	2.6771	2.77124	2.30687	2.72417	1.1809	0.239881
ENSG00000101003.10	GINS1	protein_coding	164.267	144.814	178.338	186.668	0.972074	0.958615	0.942585	0.951184	2.73778	2.41356	2.9723	3.11114	2.57567	3.04172	1.18094	0.23994
ENSG00000185728.17	YTHDF3	protein_coding	138.783	138.233	153.185	173.969	0.986399	0.982918	0.975258	0.986253	2.31305	2.30389	2.55308	2.89949	2.30847	2.72629	1.18099	0.24
ENSG00000163535.18	SGO2	protein_coding	150.982	130.053	168.332	163.577	0.985561	0.98292	0.949443	0.976613	2.51637	2.16754	2.80553	2.72629	2.34196	2.76591	1.18102	0.240039
ENSG00000285314.1	AC002470.2	lncRNA	274.147	236.629	299.802	303.477	0.916465	0.868938	0.904132	0.772807	4.56912	3.94382	4.9967	5.05796	4.25647	5.02733	1.1811	0.240136
ENSG00000183475.12	ASB7	protein_coding	129.115	123.232	145.452	152.631	0.978367	0.942245	0.957976	0.974992	2.15191	2.05387	2.42419	2.54386	2.10289	2.48402	1.18124	0.240305
ENSG00000075213.11	SEMA3A	protein_coding	262.65	233.677	301.546	284.82	0.956487	0.959367	0.967727	0.972388	4.3775	3.89462	5.02576	4.74701	4.13606	4.88638	1.18141	0.240511
ENSG00000180008.9	SOCS4	protein_coding	139.476	118.592	148.21	156.676	0.977451	0.97861	0.957514	0.984097	2.32459	1.97653	2.47017	2.61127	2.15056	2.54072	1.18142	0.240524
ENSG00000136867.11	SLC31A2	protein_coding	148.846	94.5828	137.762	149.836	0.946375	0.96201	0.873649	0.947042	2.48077	1.57638	2.29603	2.49727	2.02858	2.39665	1.18144	0.240552
ENSG00000196810.5	CTBP1-DT	lncRNA	158.017	116.468	159.016	165.288	0.950847	0.95965	0.886785	0.944168	2.63362	1.94114	2.65026	2.75481	2.28738	2.70253	1.1815	0.240616
ENSG00000140836.17	ZFHX3	protein_coding	222.583	174.554	239.687	229.593	0.9101	0.9453	0.884457	0.938483	3.70972	2.90923	3.99478	3.82656	3.30948	3.91067	1.18166	0.240812
ENSG00000118689.15	FOXO3	protein_coding	153.257	127.58	152.051	179.802	0.964619	0.952997	0.973146	0.979077	2.55428	2.12633	2.53418	2.9967	2.3403	2.76544	1.18166	0.240813
ENSG00000138614.15	INTS14	protein_coding	181.211	167.61	206.008	206.187	0.989518	0.971308	0.984166	0.967006	3.02019	2.7935	3.43347	3.43645	2.90685	3.43496	1.18168	0.240839
ENSG00000157184.7	CPT2	protein_coding	152.547	138.947	174.853	169.645	0.981055	0.979347	0.95438	0.956904	2.54244	2.31579	2.91422	2.82742	2.42912	2.87082	1.18184	0.24103
ENSG00000138760.10	SCARB2	protein_coding	620.388	535.531	803.817	562.407	0.96278	0.946584	0.894376	0.957531	10.3398	8.92552	13.397	9.37346	9.63266	11.3852	1.18194	0.241154
ENSG00000253352.9	TUG1	lncRNA	200.23	192.089	222.42	241.281	0.970462	0.965889	0.949515	0.956888	3.33717	3.20148	3.707	4.02135	3.26933	3.86417	1.18195	0.241166
ENSG00000148384.13	INPP5E	protein_coding	246.749	267.433	329.169	278.618	0.811885	0.868243	0.845731	0.920873	4.11248	4.45721	5.48615	4.64363	4.28485	5.06489	1.18205	0.241287
ENSG00000116539.13	ASH1L	protein_coding	176.588	173.773	203.796	210.355	0.988056	0.978997	0.971478	0.982188	2.94314	2.89621	3.39661	3.50592	2.91968	3.45126	1.18207	0.241315
ENSG00000124789.11	NUP153	protein_coding	168.211	167.531	193.889	203.026	0.973864	0.980448	0.981352	0.984796	2.80352	2.79218	3.23148	3.38377	2.79785	3.30762	1.1822	0.241477
ENSG00000072401.15	UBE2D1	protein_coding	154.955	125.615	147.892	183.837	0.95647	0.942499	0.967476	0.94498	2.58258	2.09358	2.46487	3.06395	2.33808	2.76441	1.18234	0.241646
ENSG00000099331.13	MYO9B	protein_coding	236.559	221.272	251.819	289.52	0.96033	0.961372	0.944561	0.949693	3.94266	3.68786	4.19698	4.82533	3.81526	4.51116	1.1824	0.241716
ENSG00000146858.8	ZC3HAV1L	protein_coding	168.854	140.899	175.488	190.793	0.976298	0.967798	0.953285	0.918159	2.81424	2.34831	2.9248	3.17988	2.58127	3.05234	1.1825	0.241834
ENSG00000156011.17	PSD3	protein_coding	204.929	190.099	224.421	242.712	0.96796	0.981574	0.985793	0.989382	3.41549	3.16831	3.74036	4.0452	3.2919	3.89278	1.18253	0.241881
ENSG00000175573.7	C11orf68	protein_coding	142.521	142.752	137.059	200.332	0.893989	0.909948	0.955205	0.928505	2.37535	2.3792	2.28432	3.33887	2.37728	2.81159	1.18269	0.242077
ENSG00000103653.16	CSK	protein_coding	226.125	204.892	275.112	234.686	0.953596	0.973846	0.922397	0.94777	3.76875	3.41487	4.5852	3.91143	3.59181	4.24831	1.18278	0.242179
ENSG00000168778.12	TCTN2	protein_coding	272.352	231.785	285.812	310.504	0.893513	0.932973	0.776492	0.845224	4.5392	3.86309	4.76354	5.17507	4.20114	4.96931	1.18285	0.242263
ENSG00000279095.1	AC243964.4	TEC	142.804	119.899	152.001	158.741	0.889235	0.944429	0.883366	0.97611	2.38006	1.99832	2.53334	2.64568	2.18919	2.58951	1.18286	0.24228
ENSG00000175155.10	YPEL2	protein_coding	115.65	124.422	120.71	163.277	0.930118	0.973232	0.931555	0.90875	1.9275	2.0737	2.01183	2.72128	2.0006	2.36656	1.18292	0.242355
ENSG00000175213.3	ZNF408	protein_coding	149.362	129.851	129.74	200.558	0.883952	0.948704	0.907305	0.915428	2.48937	2.16419	2.16233	3.34264	2.32678	2.75248	1.18296	0.242398
ENSG00000040487.13	SLC66A1	protein_coding	127.387	147.226	165.586	159.3	0.909536	0.893756	0.856846	0.886316	2.12311	2.45377	2.75977	2.65499	2.28844	2.70738	1.18307	0.242532
ENSG00000143190.23	POU2F1	protein_coding	131.593	130.164	158.663	151.018	0.96206	0.967988	0.959206	0.987402	2.19322	2.1694	2.64439	2.51696	2.18131	2.58067	1.18309	0.242556
ENSG00000181135.16	ZNF707	protein_coding	201.576	153.824	232.322	188.152	0.856268	0.892307	0.87318	0.962849	3.3596	2.56373	3.87204	3.13587	2.96166	3.50395	1.1831	0.242576
ENSG00000135966.13	TGFBRAP1	protein_coding	198.612	182.485	234.605	216.315	0.956151	0.973269	0.968168	0.96369	3.3102	3.04142	3.91008	3.60525	3.17581	3.75766	1.18321	0.242711
ENSG00000011426.11	ANLN	protein_coding	164.686	169.389	192.402	202.883	0.982729	0.975828	0.975564	0.970937	2.74477	2.82316	3.20671	3.38139	2.78396	3.29405	1.18322	0.242722
ENSG00000118495.19	PLAGL1	protein_coding	210.811	227.325	247.761	270.752	0.966342	0.95735	0.926784	0.933257	3.51352	3.78876	4.12934	4.51253	3.65114	4.32094	1.18345	0.242998
ENSG00000171169.9	NAIF1	protein_coding	208.545	141.821	212.817	201.838	0.929097	0.927758	0.852866	0.970456	3.47575	2.36368	3.54695	3.36397	2.91972	3.45546	1.18349	0.243048
ENSG00000197429.11	IPP	protein_coding	226.304	174.51	246.182	228.183	0.937595	0.963445	0.904273	0.952195	3.77173	2.90851	4.10303	3.80304	3.34012	3.95304	1.1835	0.243063
ENSG00000162222.14	TTC9C	protein_coding	137.121	127.932	150.74	162.974	0.934013	0.965249	0.953452	0.98098	2.28535	2.1322	2.51233	2.71623	2.20877	2.61428	1.18359	0.243167
ENSG00000046604.13	DSG2	protein_coding	401.799	397.821	517.031	429.445	0.948267	0.968682	0.933798	0.949614	6.69665	6.63035	8.61718	7.15741	6.6635	7.88729	1.18366	0.243251
ENSG00000196793.13	ZNF239	protein_coding	149.358	182.691	190.156	202.898	0.846872	0.946902	0.921777	0.868874	2.48929	3.04485	3.16926	3.38164	2.76707	3.27545	1.18372	0.243333
ENSG00000169193.12	CCDC126	protein_coding	144.15	98.5052	126.283	160.96	0.896511	0.872762	0.949666	0.85109	2.4025	1.64175	2.10472	2.68267	2.02213	2.3937	1.18375	0.243367
ENSG00000177200.17	CHD9	protein_coding	137.593	132.418	153.71	166.094	0.988447	0.984123	0.982344	0.990613	2.29322	2.20696	2.56184	2.76823	2.25009	2.66503	1.18441	0.24417
ENSG00000133812.15	SBF2	protein_coding	325.71	272.779	366.759	342.16	0.961408	0.965881	0.970972	0.97449	5.42851	4.54632	6.11264	5.70267	4.98741	5.90766	1.18451	0.244294
ENSG00000260196.1	AC124798.1	lncRNA	156.371	180.08	200.166	198.396	0.942284	0.93203	0.927326	0.935615	2.60618	3.00133	3.33611	3.3066	2.80375	3.32136	1.18461	0.244412
ENSG00000167977.9	KCTD5	protein_coding	154.3	141.352	169.717	180.527	0.981368	0.991512	0.981973	0.97802	2.57166	2.35586	2.82862	3.00879	2.46376	2.9187	1.18465	0.244466
ENSG00000155868.8	MED7	protein_coding	133.46	121.44	126.906	175.078	0.955877	0.944576	0.968982	0.91169	2.22434	2.02401	2.1151	2.91797	2.12417	2.51653	1.18471	0.244536
ENSG00000168610.14	STAT3	protein_coding	311.84	331.498	392.414	369.827	0.9696	0.9762	0.968418	0.948392	5.19734	5.52497	6.54024	6.16378	5.36116	6.35201	1.18482	0.244669
ENSG00000110330.8	BIRC2	protein_coding	173.766	156.896	204.742	187.04	0.96867	0.990646	0.95944	0.969104	2.89609	2.61493	3.41236	3.11734	2.75551	3.26485	1.18484	0.244698
ENSG00000093100.13	AC016026.1	lncRNA	158.889	173.331	188.48	205.201	0.935416	0.97042	0.945718	0.969277	2.64815	2.88885	3.14133	3.42002	2.7685	3.28067	1.185	0.244886
ENSG00000213139.8	CRYGS	protein_coding	123.361	129.525	140.779	158.897	0.894273	0.807102	0.953615	0.92483	2.05602	2.15875	2.34632	2.64829	2.10738	2.4973	1.18503	0.244919
ENSG00000100038.19	TOP3B	protein_coding	283.413	246.033	349.333	278.108	0.848511	0.889759	0.837134	0.942479	4.72355	4.10055	5.82221	4.63514	4.41205	5.22868	1.18509	0.244996
ENSG00000144791.10	LIMD1	protein_coding	153.494	146.449	166.771	188.694	0.9926	0.976081	0.98383	0.979895	2.55824	2.44081	2.77951	3.14489	2.49952	2.9622	1.18511	0.245016
ENSG00000179943.8	FIZ1	protein_coding	252.076	205.332	255.672	286.414	0.822957	0.818427	0.850042	0.848707	4.20127	3.42221	4.26119	4.77357	3.81174	4.51738	1.18512	0.245039
ENSG00000065328.16	MCM10	protein_coding	147.767	134.03	162.509	171.464	0.988371	0.974182	0.982284	0.987814	2.46279	2.23383	2.70848	2.85773	2.34831	2.7831	1.18515	0.245072
ENSG00000260565.7	ERVK13-1	lncRNA	279.212	211.422	297.124	284.371	0.85291	0.873724	0.798126	0.750049	4.65353	3.5237	4.95207	4.73952	4.08861	4.8458	1.18519	0.245122
ENSG00000099203.7	TMED1	protein_coding	274.774	218.807	310.11	274.932	0.945133	0.958038	0.887291	0.946527	4.57957	3.64679	5.1685	4.5822	4.11318	4.87535	1.1853	0.245253
ENSG00000196312.14	MFSD14C	protein_coding	253.555	229.7	312.162	260.647	0.913787	0.938544	0.881262	0.927148	4.22592	3.82834	5.20269	4.34412	4.02713	4.77341	1.18531	0.245267
ENSG00000090612.21	ZNF268	protein_coding	162.058	151.266	193.42	177.971	0.959073	0.974051	0.895016	0.957898	2.70096	2.5211	3.22366	2.96618	2.61103	3.09492	1.18533	0.245284
ENSG00000181722.16	ZBTB20	protein_coding	182.046	163.584	205.104	204.61	0.963449	0.968859	0.974437	0.979485	3.03411	2.72639	3.41839	3.41017	2.88025	3.41428	1.18541	0.245388
ENSG00000100242.15	SUN2	protein_coding	368.289	316.222	433.415	378.057	0.945637	0.960533	0.96581	0.964003	6.13815	5.27037	7.22358	6.30095	5.70426	6.76227	1.18548	0.245467
ENSG00000171302.17	CANT1	protein_coding	172.318	169.993	211.628	194.175	0.958059	0.964668	0.955477	0.977573	2.87197	2.83322	3.52714	3.23626	2.8526	3.3817	1.18548	0.245471
ENSG00000129474.16	AJUBA	protein_coding	247.579	216.886	283.314	267.361	0.957062	0.971303	0.959162	0.970404	4.12632	3.61477	4.7219	4.45601	3.87055	4.58896	1.18561	0.24563
ENSG00000075223.14	SEMA3C	protein_coding	301.218	267.762	364.186	310.534	0.97762	0.97776	0.975907	0.977403	5.02029	4.46269	6.06977	5.17557	4.74149	5.62267	1.18584	0.245914
ENSG00000152457.18	DCLRE1C	protein_coding	253.951	177.375	272.626	238.9	0.936347	0.959272	0.909447	0.953215	4.23251	2.95626	4.54377	3.98166	3.59439	4.26272	1.18594	0.246028
ENSG00000234545.8	FAM133B	protein_coding	164.631	156.045	199.043	181.297	0.961545	0.980063	0.90198	0.964404	2.74385	2.60074	3.31738	3.02161	2.6723	3.16949	1.18606	0.246172
ENSG00000070476.15	ZXDC	protein_coding	197.929	177.828	230.584	215.092	0.969583	0.945068	0.954845	0.946557	3.29882	2.96381	3.84307	3.58486	3.13132	3.71397	1.18607	0.246192
ENSG00000267680.5	ZNF224	protein_coding	138.058	114.995	150.95	149.19	0.958782	0.974086	0.97107	0.963183	2.30097	1.91658	2.51583	2.4865	2.10877	2.50117	1.18608	0.246196
ENSG00000175895.4	PLEKHF2	protein_coding	153.258	131.154	157.745	179.604	0.981004	0.959777	0.878842	0.950744	2.5543	2.1859	2.62908	2.99339	2.3701	2.81124	1.18613	0.246258
ENSG00000159140.21	SON	protein_coding	185.575	174.302	210.288	216.599	0.982954	0.983572	0.979322	0.97934	3.09292	2.90503	3.50479	3.60998	2.99898	3.55738	1.1862	0.246346
ENSG00000172000.7	ZNF556	protein_coding	126.23	135.216	140.143	169.987	0.93932	0.956854	0.967489	0.973621	2.10383	2.2536	2.33572	2.83312	2.17871	2.58442	1.18621	0.246365
ENSG00000244462.8	RBM12	protein_coding	174.84	174.86	203.78	211.044	0.983962	0.986088	0.974229	0.9887	2.914	2.91433	3.39634	3.51739	2.91416	3.45687	1.18623	0.246384
ENSG00000135392.16	DNAJC14	protein_coding	184.092	160.46	201.734	207.002	0.968276	0.972139	0.971347	0.983999	3.0682	2.67433	3.36223	3.45004	2.87127	3.40613	1.18628	0.246447
ENSG00000170191.5	NANP	protein_coding	142.336	134.942	173.624	155.315	0.943534	0.96113	0.880976	0.931761	2.37226	2.24903	2.89373	2.58859	2.31065	2.74116	1.18632	0.246489
ENSG00000169258.7	GPRIN1	protein_coding	221.488	205.444	277.712	228.795	0.971864	0.939586	0.934405	0.940791	3.69147	3.42406	4.62853	3.81324	3.55776	4.22088	1.18639	0.246575
ENSG00000008513.16	ST3GAL1	protein_coding	144.92	154.919	175.35	180.385	0.928823	0.971325	0.960621	0.940102	2.41533	2.58199	2.92249	3.00641	2.49866	2.96445	1.18642	0.24661
ENSG00000144724.20	PTPRG	protein_coding	234.856	234.426	286.356	270.471	0.916037	0.934416	0.808215	0.877226	3.91426	3.9071	4.7726	4.50786	3.91068	4.64023	1.18655	0.246775
ENSG00000166173.11	LARP6	protein_coding	290.585	246.802	330.41	307.234	0.849069	0.948797	0.938757	0.88182	4.84308	4.11337	5.50683	5.12056	4.47822	5.3137	1.18656	0.246789
ENSG00000182324.7	KCNJ14	protein_coding	169.099	140.555	203.121	164.308	0.75733	0.903082	0.781785	0.901085	2.81832	2.34258	3.38535	2.73846	2.58045	3.06191	1.18658	0.246808
ENSG00000107789.16	MINPP1	protein_coding	149.162	137.378	167.073	172.951	0.951909	0.968484	0.936885	0.960296	2.48603	2.28964	2.78454	2.88251	2.38783	2.83353	1.18665	0.246896
ENSG00000167981.7	ZNF597	protein_coding	198.763	166.555	230.36	203.157	0.874467	0.924389	0.937443	0.930769	3.31271	2.77592	3.83933	3.38596	3.04432	3.61264	1.18668	0.246937
ENSG00000167291.16	TBC1D16	protein_coding	297.195	298.909	388.903	318.718	0.960176	0.960322	0.955429	0.953844	4.95325	4.98181	6.48172	5.31197	4.96753	5.89684	1.18708	0.247414
ENSG00000182095.14	TNRC18	protein_coding	316.737	291.943	374.812	347.907	0.951651	0.982606	0.93252	0.93283	5.27895	4.86572	6.24687	5.79845	5.07234	6.02266	1.18735	0.24775
ENSG00000112763.17	BTN2A1	protein_coding	125.618	125.745	151.923	146.55	0.929051	0.979163	0.981521	0.988752	2.09364	2.09574	2.53205	2.4425	2.09469	2.48728	1.18742	0.247829
ENSG00000186866.16	POFUT2	protein_coding	308.716	280.737	368.834	331.165	0.932835	0.905098	0.911256	0.921213	5.14526	4.67895	6.14723	5.51942	4.91211	5.83333	1.18754	0.247976
ENSG00000141034.10	GID4	protein_coding	120.174	144.687	153.604	160.947	0.931909	0.954681	0.866958	0.973106	2.0029	2.41145	2.56006	2.68246	2.20717	2.62126	1.18761	0.24806
ENSG00000094841.14	UPRT	protein_coding	167.607	177.332	229.463	180.199	0.966032	0.945083	0.884372	0.919464	2.79345	2.95553	3.82438	3.00332	2.87449	3.41385	1.18764	0.248094
ENSG00000213186.8	TRIM59	protein_coding	140.094	129.184	158.204	161.649	0.970913	0.985936	0.980064	0.974168	2.33489	2.15306	2.63673	2.69415	2.24398	2.66544	1.18782	0.248316
ENSG00000140367.12	UBE2Q2	protein_coding	183.336	163.64	209.386	202.813	0.966829	0.958334	0.970624	0.962339	3.0556	2.72734	3.48977	3.38021	2.89147	3.43499	1.18797	0.248501
ENSG00000100207.18	TCF20	protein_coding	181.497	159.681	195.869	209.468	0.982841	0.979387	0.991337	0.983969	3.02495	2.66134	3.26449	3.49114	2.84315	3.37781	1.18805	0.2486
ENSG00000085872.15	CHERP	protein_coding	203.3	171.698	213.308	232.217	0.937274	0.987806	0.953374	0.987298	3.38834	2.86163	3.55513	3.87028	3.12498	3.7127	1.18807	0.248621
ENSG00000150938.10	CRIM1	protein_coding	280.468	236.694	336.351	278.134	0.962942	0.98806	0.952986	0.96195	4.67446	3.94489	5.60585	4.63557	4.30968	5.12071	1.18819	0.248765
ENSG00000075089.9	ACTR6	protein_coding	201.555	181.64	222.53	232.784	0.972332	0.948867	0.896129	0.932034	3.35926	3.02733	3.70883	3.87973	3.1933	3.79428	1.1882	0.248781
ENSG00000149346.15	SLX4IP	protein_coding	145.297	147.925	181.326	167.1	0.966637	0.949575	0.891549	0.947827	2.42162	2.46542	3.02211	2.785	2.44352	2.90356	1.18827	0.24886
ENSG00000124126.14	PREX1	protein_coding	436.826	386.959	588.798	390.165	0.848483	0.912825	0.789568	0.830048	7.28044	6.44932	9.8133	6.50275	6.86488	8.15803	1.18837	0.248986
ENSG00000140992.19	PDPK1	protein_coding	176.4	156.736	202.742	193.154	0.972807	0.974877	0.95792	0.967031	2.94001	2.61227	3.37903	3.21923	2.77614	3.29913	1.18839	0.249005
ENSG00000273604.2	EPOP	protein_coding	131.758	157.197	173.581	169.826	0.915351	0.920162	0.936976	0.964987	2.19597	2.61995	2.89302	2.83043	2.40796	2.86172	1.18844	0.249073
ENSG00000168906.13	MAT2A	protein_coding	137.333	142.137	159.145	173.003	0.966225	0.987241	0.97193	0.989215	2.28888	2.36895	2.65242	2.88338	2.32891	2.7679	1.1885	0.249136
ENSG00000173011.12	TADA2B	protein_coding	125.612	131.484	148.243	157.337	0.972676	0.923375	0.960037	0.96241	2.09354	2.19139	2.47071	2.62228	2.14247	2.54649	1.18858	0.24924
ENSG00000100228.12	RAB36	protein_coding	168.618	142.44	177.923	191.805	0.885543	0.955259	0.911703	0.869732	2.8103	2.37399	2.96538	3.19675	2.59215	3.08106	1.18861	0.24928
ENSG00000013619.14	MAMLD1	protein_coding	187.176	114.387	140.62	217.859	0.83587	0.960035	0.849855	0.839883	3.11959	1.90646	2.34367	3.63099	2.51303	2.98733	1.18874	0.249429
ENSG00000140464.20	PML	protein_coding	157.651	142.926	180.659	176.691	0.918411	0.969847	0.932334	0.930544	2.62752	2.38209	3.01098	2.94485	2.50481	2.97791	1.18888	0.249602
ENSG00000077238.14	IL4R	protein_coding	157.36	138.351	158.459	193.154	0.905317	0.960956	0.918399	0.972341	2.62267	2.30585	2.64098	3.21924	2.46426	2.93011	1.18904	0.249801
ENSG00000155816.20	FMN2	protein_coding	126.225	124.025	146.213	151.356	0.892946	0.873843	0.953693	0.911466	2.10375	2.06708	2.43689	2.5226	2.08542	2.47974	1.18909	0.249856
ENSG00000137492.8	THAP12	protein_coding	174.597	170.707	203.356	207.246	0.988261	0.988423	0.983672	0.985332	2.90995	2.84512	3.38927	3.45409	2.87753	3.42168	1.1891	0.249872
ENSG00000181904.9	C5orf24	protein_coding	138.447	136.189	163.078	163.542	0.987217	0.995999	0.979351	0.98368	2.30745	2.26981	2.71797	2.7257	2.28863	2.72183	1.18928	0.250094
ENSG00000254553.1	AL033529.1	protein_coding	165.696	147.449	185.909	186.516	0.905872	0.941188	0.895874	0.944602	2.76159	2.45748	3.09848	3.1086	2.60954	3.10354	1.18931	0.25012
ENSG00000139517.9	LNX2	protein_coding	217.521	180.439	245.397	227.906	0.912499	0.926989	0.915758	0.959015	3.62535	3.00732	4.08996	3.79843	3.31633	3.94419	1.18932	0.250142
ENSG00000006432.15	MAP3K9	protein_coding	197.214	163.639	241.34	187.865	0.845017	0.821509	0.917233	0.772094	3.2869	2.72731	4.02234	3.13108	3.00711	3.57671	1.18942	0.250257
ENSG00000148634.15	HERC4	protein_coding	315.017	299.06	363.921	366.481	0.957497	0.96403	0.934663	0.967748	5.25029	4.98433	6.06536	6.10801	5.11731	6.08668	1.18943	0.250271
ENSG00000012211.13	PRICKLE3	protein_coding	229.528	136.937	242.159	193.795	0.80384	0.898443	0.833472	0.887319	3.82546	2.28229	4.03599	3.22991	3.05387	3.63295	1.18962	0.2505
ENSG00000133131.15	MORC4	protein_coding	318.152	321.672	381.266	379.926	0.865147	0.903932	0.910364	0.862083	5.30253	5.36119	6.35444	6.33211	5.33186	6.34327	1.18969	0.250589
ENSG00000135919.13	SERPINE2	protein_coding	675.969	544.988	817.616	634.98	0.962035	0.947016	0.942255	0.954287	11.2661	9.08313	13.6269	10.583	10.1746	12.105	1.18972	0.250622
ENSG00000076604.15	TRAF4	protein_coding	156.7	129.524	175.265	165.263	0.947309	0.984728	0.985767	0.978577	2.61166	2.15873	2.92109	2.75438	2.38519	2.83774	1.18973	0.250634
ENSG00000154127.10	UBASH3B	protein_coding	180.721	160.032	209.328	196.096	0.937613	0.964562	0.932181	0.98151	3.01201	2.6672	3.48879	3.26827	2.8396	3.37853	1.18979	0.250706
ENSG00000152582.14	SPEF2	protein_coding	221.314	183.27	242.515	239.002	0.933785	0.870717	0.833585	0.930349	3.68857	3.0545	4.04192	3.98337	3.37153	4.01265	1.19015	0.251149
ENSG00000148396.18	SEC16A	protein_coding	244.441	213.301	279.804	265.138	0.981934	0.985121	0.978581	0.981182	4.07401	3.55501	4.6634	4.41897	3.81451	4.54119	1.1905	0.25157
ENSG00000197563.11	PIGN	protein_coding	480.823	465.846	692.908	434.15	0.822398	0.916317	0.807043	0.913878	8.01371	7.7641	11.5485	7.23583	7.88891	9.39215	1.19055	0.25163
ENSG00000109586.12	GALNT7	protein_coding	297.404	285.639	364.626	329.609	0.897833	0.90812	0.869166	0.886817	4.95674	4.76065	6.0771	5.49349	4.85869	5.78529	1.19071	0.251822
ENSG00000185567.7	AHNAK2	protein_coding	470.378	414.742	636.873	417.104	0.930798	0.954641	0.883911	0.907644	7.83964	6.91237	10.6146	6.95173	7.37601	8.78314	1.19077	0.251897
ENSG00000140691.17	ARMC5	protein_coding	130.698	134.925	153.68	162.627	0.941133	0.913539	0.950228	0.917356	2.17829	2.24875	2.56133	2.71045	2.21352	2.63589	1.19081	0.251946
ENSG00000155254.13	MARVELD1	protein_coding	303.017	264.232	354.648	320.845	0.931484	0.969137	0.8869	0.933133	5.05028	4.40387	5.9108	5.34741	4.72708	5.62911	1.19082	0.251958
ENSG00000108599.15	AKAP10	protein_coding	218.969	191.954	254.597	234.791	0.949132	0.905368	0.927197	0.946684	3.64948	3.19924	4.24329	3.91319	3.42436	4.07824	1.19095	0.252112
ENSG00000285839.1	AL445685.3	protein_coding	375.409	403.387	480.437	447.181	0.973609	0.969977	0.917012	0.897342	6.25681	6.72311	8.00728	7.45301	6.48996	7.73015	1.19109	0.252286
ENSG00000148773.14	MKI67	protein_coding	221.696	201.915	266.394	238.182	0.979184	0.986033	0.974248	0.978061	3.69493	3.36525	4.4399	3.9697	3.53009	4.2048	1.19113	0.252332
ENSG00000128487.16	SPECC1	protein_coding	312.472	310.368	347.326	394.574	0.971704	0.965259	0.937031	0.959519	5.20787	5.1728	5.78876	6.57624	5.19034	6.1825	1.19116	0.252362
ENSG00000248092.8	NNT-AS1	lncRNA	173.985	140.761	187.837	187.107	0.968729	0.971185	0.971648	0.95287	2.89975	2.34602	3.13061	3.11845	2.62289	3.12453	1.19126	0.252484
ENSG00000187720.14	THSD4	protein_coding	189.687	187.203	243.942	205.088	0.926558	0.919268	0.91942	0.946758	3.16145	3.12006	4.06569	3.41813	3.14075	3.74191	1.19141	0.252664
ENSG00000106100.11	NOD1	protein_coding	225	175.867	231.572	246.03	0.875366	0.950639	0.923406	0.893433	3.74999	2.93112	3.85954	4.10051	3.34056	3.98002	1.19142	0.252688
ENSG00000115568.15	ZNF142	protein_coding	186.17	152.952	204.737	199.329	0.956153	0.944246	0.930594	0.936689	3.10283	2.5492	3.41228	3.32215	2.82602	3.36721	1.19151	0.252785
ENSG00000169398.19	PTK2	protein_coding	381.176	319.08	390.765	443.622	0.977398	0.957368	0.963202	0.94547	6.35293	5.31801	6.51275	7.3937	5.83547	6.95323	1.19155	0.252834
ENSG00000105976.15	MET	protein_coding	260.189	241.539	316.111	281.765	0.965114	0.971094	0.946821	0.969473	4.33648	4.02565	5.26852	4.69608	4.18106	4.9823	1.19164	0.252944
ENSG00000177981.11	ASB8	protein_coding	150.91	141.533	168.062	180.475	0.987023	0.959915	0.979443	0.971161	2.51517	2.35889	2.80104	3.00792	2.43703	2.90448	1.19181	0.253158
ENSG00000105612.9	DNASE2	protein_coding	676.1	577.181	905.906	587.813	0.906252	0.930986	0.763821	0.936588	11.2683	9.61968	15.0984	9.79689	10.444	12.4477	1.19185	0.253199
ENSG00000177853.14	ZNF518A	protein_coding	117.464	116.121	129.542	148.907	0.979835	0.979423	0.958835	0.98081	1.95773	1.93534	2.15903	2.48179	1.94654	2.32041	1.19207	0.253468
ENSG00000101346.14	POFUT1	protein_coding	238	211.874	269.998	266.298	0.957551	0.985344	0.963307	0.977222	3.96666	3.53123	4.49997	4.43831	3.74894	4.46914	1.19211	0.253512
ENSG00000228192.8	AL512353.1	lncRNA	295.874	320.004	342.93	391.394	0.771035	0.913377	0.767589	0.831188	4.93124	5.3334	5.71549	6.52324	5.13232	6.11937	1.19232	0.253772
ENSG00000171475.14	WIPF2	protein_coding	164.279	130.424	183.078	168.353	0.979445	0.967376	0.938309	0.977802	2.73798	2.17373	3.05129	2.80588	2.45585	2.92858	1.19249	0.253978
ENSG00000141449.14	GREB1L	protein_coding	183.868	136.279	189.113	192.679	0.873376	0.95038	0.932245	0.970566	3.06447	2.27132	3.15188	3.21132	2.6679	3.1816	1.19255	0.25405
ENSG00000152359.15	POC5	protein_coding	185.884	204.539	264.527	201.176	0.94027	0.886448	0.885433	0.907737	3.09807	3.40899	4.40878	3.35294	3.25353	3.88086	1.19282	0.254371
ENSG00000105085.10	MED26	protein_coding	204.81	137.491	207.335	200.976	0.833165	0.856325	0.922317	0.920435	3.41349	2.29152	3.45558	3.3496	2.85251	3.40259	1.19284	0.254401
ENSG00000011275.18	RNF216	protein_coding	218.59	209.067	271.558	238.585	0.961932	0.964548	0.970496	0.980055	3.64316	3.48445	4.52596	3.97642	3.56381	4.25119	1.19288	0.254448
ENSG00000136720.7	HS6ST1	protein_coding	301.357	172.104	292.473	272.367	0.78386	0.858694	0.763948	0.876259	5.02261	2.86841	4.87454	4.53945	3.94551	4.707	1.193	0.254595
ENSG00000242265.5	PEG10	protein_coding	308.08	300.031	379.587	345.911	0.948816	0.973631	0.945627	0.947763	5.13467	5.00051	6.32645	5.76518	5.06759	6.04582	1.19304	0.254638
ENSG00000154945.7	ANKRD40	protein_coding	202.24	174.993	228.404	221.653	0.947713	0.946351	0.9518	0.980585	3.37066	2.91655	3.80673	3.69422	3.14361	3.75048	1.19305	0.254653
ENSG00000171451.14	DSEL	protein_coding	162.069	148.662	187.591	183.213	0.990584	0.970142	0.978465	0.985204	2.70116	2.4777	3.12652	3.05354	2.58943	3.09003	1.19333	0.254988
ENSG00000168813.17	ZNF507	protein_coding	141.341	119.755	153.587	158	0.98334	0.97055	0.970284	0.973738	2.35569	1.99592	2.55978	2.63333	2.17581	2.59655	1.19338	0.255049
ENSG00000159322.17	ADPGK	protein_coding	244.501	226.826	280.291	282.183	0.96527	0.974682	0.974107	0.979737	4.07502	3.78044	4.67152	4.70305	3.92773	4.68729	1.19338	0.255057
ENSG00000186603.6	HPDL	protein_coding	137.516	136.43	145.682	181.266	0.974975	0.97438	0.974611	0.969658	2.29194	2.27384	2.42803	3.0211	2.28289	2.72457	1.19347	0.255167
ENSG00000145147.20	SLIT2	protein_coding	221.143	163.988	272.348	187.301	0.843177	0.909486	0.804736	0.922349	3.68572	2.73313	4.53913	3.12168	3.20942	3.83041	1.19349	0.255185
ENSG00000197818.11	SLC9A8	protein_coding	194.729	164.745	214.684	214.403	0.922496	0.909338	0.848752	0.916288	3.24548	2.74576	3.57807	3.57338	2.99562	3.57572	1.19365	0.255381
ENSG00000143061.17	IGSF3	protein_coding	352.8	231.463	379.226	318.182	0.859966	0.939481	0.866567	0.900255	5.88	3.85771	6.32043	5.30303	4.86886	5.81173	1.19365	0.255384
ENSG00000099250.18	NRP1	protein_coding	287.672	269.67	367.306	298.048	0.946604	0.972491	0.942089	0.977992	4.79453	4.49451	6.12176	4.96747	4.64452	5.54462	1.1938	0.255559
ENSG00000132846.6	ZBED3	protein_coding	212.128	226.725	315.462	208.487	0.897552	0.922252	0.833343	0.940774	3.53546	3.77875	5.25771	3.47478	3.65711	4.36625	1.19391	0.25569
ENSG00000178913.8	TAF7	protein_coding	153.02	134.524	172.143	171.17	0.993591	0.98065	0.980996	0.98574	2.55033	2.24206	2.86906	2.85284	2.3962	2.86095	1.19395	0.255746
ENSG00000065883.16	CDK13	protein_coding	154.034	148.162	169.803	191.037	0.979796	0.97298	0.977741	0.970661	2.56723	2.46936	2.83004	3.18395	2.5183	3.00699	1.19406	0.255874
ENSG00000284906.1	ARHGAP11B	protein_coding	164.41	162.103	200.966	189.03	0.959105	0.988284	0.956093	0.954748	2.74016	2.70172	3.34944	3.1505	2.72094	3.24997	1.19443	0.256322
ENSG00000172661.18	WASHC2C	protein_coding	333.261	323.332	446.434	337.922	0.900058	0.967432	0.812862	0.931218	5.55435	5.38887	7.44057	5.63203	5.47161	6.5363	1.19458	0.256509
ENSG00000153066.12	TXNDC11	protein_coding	185.474	170.234	206.253	218.716	0.972407	0.966131	0.955257	0.957468	3.09123	2.83724	3.43755	3.64527	2.96423	3.54141	1.19471	0.256664
ENSG00000173275.13	ZNF449	protein_coding	161.806	105.125	147.909	171.016	0.769681	0.942834	0.930478	0.861662	2.69677	1.75208	2.46515	2.85026	2.22443	2.65771	1.19478	0.256749
ENSG00000141424.13	SLC39A6	protein_coding	390.386	330.018	492.058	368.765	0.918471	0.955017	0.910916	0.95208	6.50644	5.5003	8.20097	6.14608	6.00337	7.17353	1.19492	0.256909
ENSG00000276965.1	AC004542.6	misc_RNA	203.491	211.775	233.642	262.593	0.963649	0.951828	0.923267	0.892505	3.39151	3.52958	3.89403	4.37655	3.46054	4.13529	1.19498	0.25699
ENSG00000165724.6	ZMYND19	protein_coding	168.365	159.574	188.029	203.859	0.975579	0.982227	0.957538	0.980251	2.80608	2.65957	3.13382	3.39765	2.73282	3.26574	1.195	0.257015
ENSG00000265817.3	FSBP	protein_coding	226.153	211.999	282.188	241.427	0.962773	0.95725	0.939496	0.953962	3.76922	3.53331	4.70314	4.02379	3.65127	4.36347	1.19506	0.257077
ENSG00000180667.10	YOD1	protein_coding	214.939	169.219	245.744	213.372	0.914969	0.944225	0.935881	0.979265	3.58231	2.82031	4.09573	3.5562	3.20131	3.82597	1.19513	0.257162
ENSG00000277150.1	F8A3	protein_coding	141.203	198.982	211.875	194.692	0.886594	0.855696	0.815183	0.88625	2.35339	3.31636	3.53125	3.24487	2.83488	3.38806	1.19514	0.257174
ENSG00000168944.15	CEP120	protein_coding	339.67	265.791	356.903	366.821	0.901425	0.938824	0.898563	0.910194	5.66116	4.42985	5.94839	6.11369	5.0455	6.03104	1.19533	0.257408
ENSG00000070047.13	PHRF1	protein_coding	147.105	124.913	164.288	160.871	0.955258	0.931833	0.952417	0.959245	2.45175	2.08189	2.73813	2.68119	2.26682	2.70966	1.19536	0.257442
ENSG00000112941.14	TENT4A	protein_coding	142.461	128.666	157.772	166.339	0.979226	0.982184	0.979198	0.981673	2.37435	2.14443	2.62953	2.77232	2.25939	2.70092	1.19542	0.257519
ENSG00000118260.15	CREB1	protein_coding	143.667	124.569	160.391	160.275	0.98408	0.982481	0.976885	0.96684	2.39444	2.07615	2.67319	2.67125	2.2353	2.67222	1.19547	0.257573
ENSG00000197275.14	RAD54B	protein_coding	223.86	209.239	280.167	237.612	0.971874	0.95355	0.938611	0.960927	3.73101	3.48732	4.66945	3.96019	3.60916	4.31482	1.19552	0.257636
ENSG00000251201.8	TMED7-TICAM2	protein_coding	241.545	189.77	280.444	235.231	0.977791	0.959034	0.963155	0.975283	4.02575	3.16283	4.67407	3.92051	3.59429	4.29729	1.19559	0.257721
ENSG00000160746.13	ANO10	protein_coding	561.189	415.195	595.638	571.757	0.90256	0.89206	0.911048	0.837717	9.35315	6.91991	9.92731	9.52928	8.13653	9.72829	1.19563	0.257773
ENSG00000241127.8	YAE1	protein_coding	148.242	136.09	166.867	173.099	0.948584	0.971923	0.93512	0.89044	2.47069	2.26817	2.78112	2.88499	2.36943	2.83306	1.19567	0.257819
ENSG00000138641.18	HERC3	protein_coding	230.782	212.953	270.084	260.525	0.896568	0.946011	0.821099	0.888548	3.84637	3.54922	4.5014	4.34208	3.6978	4.42174	1.19578	0.257947
ENSG00000138347.15	MYPN	protein_coding	148.608	144.918	164.228	186.773	0.984396	0.97404	0.933424	0.972521	2.47681	2.41531	2.73713	3.11288	2.44606	2.92501	1.1958	0.257982
ENSG00000164187.7	LMBRD2	protein_coding	242.816	228.836	279.899	284.107	0.970812	0.951221	0.972637	0.98474	4.04693	3.81393	4.66498	4.73512	3.93043	4.70005	1.19581	0.257989
ENSG00000041353.10	RAB27B	protein_coding	128.206	143.418	152.128	172.702	0.947726	0.930867	0.904463	0.938268	2.13677	2.39031	2.53547	2.87837	2.26354	2.70692	1.19588	0.258073
ENSG00000182307.14	C8orf33	protein_coding	345.117	342.527	454.737	367.652	0.956831	0.976407	0.957316	0.961052	5.75196	5.70878	7.57895	6.12754	5.73037	6.85324	1.19595	0.258159
ENSG00000142949.17	PTPRF	protein_coding	748.948	684.496	967.106	747.284	0.824895	0.949919	0.807792	0.950832	12.4825	11.4083	16.1184	12.4547	11.9454	14.2866	1.19599	0.25821
ENSG00000090989.18	EXOC1	protein_coding	177.822	166.283	202.572	208.985	0.971685	0.962327	0.973425	0.963105	2.9637	2.77138	3.37619	3.48308	2.86754	3.42964	1.19602	0.258243
ENSG00000119906.13	SLF2	protein_coding	146.293	135.758	158.55	178.84	0.981581	0.975953	0.967437	0.985502	2.43821	2.26264	2.6425	2.98067	2.35042	2.81158	1.1962	0.258462
ENSG00000258465.8	AL139011.2	protein_coding	297.164	270.631	353.464	325.753	0.959616	0.95499	0.951384	0.976959	4.95273	4.51052	5.89107	5.42922	4.73162	5.66014	1.19624	0.258504
ENSG00000120162.10	MOB3B	protein_coding	201.815	172.428	223.889	223.796	0.961574	0.938696	0.969229	0.879691	3.36359	2.8738	3.73148	3.72994	3.1187	3.73071	1.19624	0.258506
ENSG00000104228.13	TRIM35	protein_coding	168.888	164.496	196.201	202.685	0.894503	0.939207	0.951408	0.97761	2.81479	2.7416	3.27001	3.37809	2.7782	3.32405	1.19648	0.258794
ENSG00000130921.8	C12orf65	protein_coding	106.944	129.258	136.105	146.525	0.925052	0.927513	0.882923	0.897931	1.78241	2.1543	2.26842	2.44209	1.96835	2.35525	1.19656	0.258892
ENSG00000023516.9	AKAP11	protein_coding	166.818	135.93	177.101	185.169	0.975825	0.973159	0.968687	0.973361	2.7803	2.2655	2.95168	3.08615	2.5229	3.01891	1.1966	0.258947
ENSG00000180530.11	NRIP1	protein_coding	140.547	140.06	157.812	178.074	0.96507	0.976431	0.948535	0.968847	2.34244	2.33433	2.63021	2.9679	2.33839	2.79905	1.197	0.259426
ENSG00000141551.14	CSNK1D	protein_coding	237.193	207.436	263.11	269.169	0.982171	0.970664	0.937764	0.960972	3.95322	3.45726	4.38516	4.48615	3.70524	4.43565	1.19713	0.25958
ENSG00000137145.20	DENND4C	protein_coding	184.293	155.413	211.071	195.631	0.962124	0.98006	0.906761	0.95385	3.07154	2.59022	3.51785	3.26052	2.83088	3.38918	1.19722	0.259687
ENSG00000214293.9	APTR	lncRNA	163.434	167.582	231.663	164.675	0.900023	0.924928	0.788943	0.888646	2.72389	2.79303	3.86104	2.74459	2.75846	3.30282	1.19734	0.259832
ENSG00000188321.13	ZNF559	protein_coding	144.167	92.0668	133.257	149.608	0.88081	0.942955	0.863143	0.93464	2.40279	1.53445	2.22096	2.49347	1.96862	2.35721	1.1974	0.2599
ENSG00000260534.1	AC100827.3	lncRNA	186.205	146.632	195.236	203.355	0.888184	0.947098	0.809306	0.914353	3.10342	2.44387	3.25393	3.38925	2.77364	3.32159	1.19756	0.260092
ENSG00000146242.8	TPBG	protein_coding	152.186	131.611	160.574	179.352	0.984224	0.972651	0.981338	0.976388	2.53643	2.19351	2.67623	2.98919	2.36497	2.83271	1.19778	0.260362
ENSG00000165490.13	DDIAS	protein_coding	133.993	131.587	156.392	161.739	0.978053	0.99206	0.98282	0.992452	2.23321	2.19312	2.60653	2.69565	2.21316	2.65109	1.19787	0.260476
ENSG00000176994.11	SMCR8	protein_coding	129.424	128.328	154.413	154.365	0.984117	0.969678	0.961875	0.987814	2.15706	2.1388	2.57355	2.57275	2.14793	2.57315	1.19797	0.260586
ENSG00000136122.17	BORA	protein_coding	131.792	122.196	150.631	153.658	0.981749	0.982735	0.976437	0.985795	2.19654	2.03661	2.51052	2.56097	2.11657	2.53575	1.19804	0.260681
ENSG00000248049.7	UBA6-AS1	lncRNA	180.117	132.993	177.038	198.114	0.916533	0.956362	0.820145	0.889724	3.00195	2.21655	2.95063	3.3019	2.60925	3.12626	1.19815	0.260804
ENSG00000273217.1	AC008695.1	protein_coding	246.953	221.905	283.618	278.153	0.907259	0.946718	0.938089	0.95251	4.11589	3.69841	4.72696	4.63589	3.90715	4.68143	1.19817	0.260832
ENSG00000268043.7	NBPF12	protein_coding	241.111	223.656	296.231	260.784	0.956676	0.98143	0.870538	0.935771	4.01851	3.7276	4.93719	4.34641	3.87306	4.6418	1.19848	0.261211
ENSG00000180914.10	OXTR	protein_coding	164.394	153.037	171.594	208.857	0.817987	0.843122	0.82273	0.931228	2.73991	2.55062	2.8599	3.48095	2.64526	3.17043	1.19853	0.261266
ENSG00000171503.12	ETFDH	protein_coding	226.973	232.988	284.109	267.275	0.906762	0.906739	0.755005	0.834289	3.78289	3.88314	4.73514	4.45459	3.83301	4.59486	1.19876	0.261544
ENSG00000116641.18	DOCK7	protein_coding	313.719	296.345	382.167	349.202	0.989069	0.966873	0.961246	0.965026	5.22864	4.93909	6.36946	5.82003	5.08387	6.09475	1.19884	0.261639
ENSG00000100888.14	CHD8	protein_coding	214.846	188.619	251.734	231.981	0.939352	0.968628	0.957236	0.98452	3.58076	3.14366	4.19556	3.86635	3.36221	4.03095	1.1989	0.261713
ENSG00000154920.14	EME1	protein_coding	148.968	130.19	162.512	172.196	0.936028	0.987423	0.88296	0.911558	2.48281	2.16983	2.70853	2.86993	2.32632	2.78923	1.19899	0.261817
ENSG00000123106.10	CCDC91	protein_coding	344.094	283.68	382.99	369.805	0.886258	0.903997	0.784488	0.882519	5.7349	4.72799	6.38316	6.16341	5.23145	6.27329	1.19915	0.262011
ENSG00000170677.6	SOCS6	protein_coding	152.478	124.063	157.862	173.797	0.953206	0.957206	0.979118	0.966044	2.5413	2.06772	2.63104	2.89661	2.30451	2.76383	1.19931	0.262208
ENSG00000187164.20	SHTN1	protein_coding	277.555	257.897	321.544	320.668	0.910143	0.982255	0.935556	0.908517	4.62591	4.29828	5.35906	5.34446	4.4621	5.35176	1.19938	0.262292
ENSG00000105856.14	HBP1	protein_coding	126.78	140.523	155.115	165.504	0.97549	0.980486	0.932488	0.973482	2.113	2.34204	2.58525	2.75839	2.22752	2.67182	1.19946	0.262386
ENSG00000123104.12	ITPR2	protein_coding	367.817	344.348	486.508	367.75	0.90691	0.966035	0.913562	0.933537	6.13028	5.73913	8.10847	6.12916	5.9347	7.11882	1.19952	0.262462
ENSG00000168675.18	LDLRAD4	protein_coding	164.532	143.467	175.121	194.374	0.95224	0.93583	0.979623	0.916692	2.74219	2.39112	2.91868	3.23957	2.56666	3.07912	1.19966	0.26263
ENSG00000152749.8	GPR180	protein_coding	148.951	150.595	173.988	185.391	0.983897	0.959968	0.946045	0.967279	2.48251	2.50992	2.89981	3.08985	2.49621	2.99483	1.19975	0.262731
ENSG00000109220.11	CHIC2	protein_coding	305.383	241.582	324.666	331.597	0.780413	0.85481	0.809103	0.767504	5.08972	4.02637	5.4111	5.52661	4.55805	5.46886	1.19982	0.262824
ENSG00000070882.13	OSBPL3	protein_coding	277.266	231.098	311.626	298.481	0.928748	0.980884	0.94922	0.971295	4.6211	3.85164	5.19377	4.97468	4.23637	5.08422	1.20014	0.263199
ENSG00000029364.12	SLC39A9	protein_coding	261.781	231.437	337.278	254.677	0.949076	0.9606	0.929005	0.950307	4.36302	3.85729	5.6213	4.24462	4.11015	4.93296	1.20019	0.263262
ENSG00000175505.11	CLCF1	protein_coding	167.97	146.467	165.874	211.524	0.794634	0.802829	0.883859	0.773727	2.79951	2.44112	2.76457	3.52541	2.62032	3.14499	1.20023	0.263314
ENSG00000263002.8	ZNF234	protein_coding	138.361	108.424	145.433	150.771	0.935422	0.972	0.954621	0.980753	2.30602	1.80707	2.42389	2.51286	2.05654	2.46837	1.20025	0.263338
ENSG00000196741.5	LINC01560	lncRNA	166.428	127.24	211.499	140.992	0.803135	0.872562	0.850447	0.878204	2.7738	2.12067	3.52499	2.34986	2.44723	2.93743	1.20031	0.263402
ENSG00000204152.11	TIMM23B	protein_coding	182.988	151.439	219.233	182.208	0.907615	0.97844	0.836446	0.961561	3.0498	2.52399	3.65388	3.0368	2.78689	3.34534	1.20038	0.263497
ENSG00000111450.14	STX2	protein_coding	228.877	225.566	284.419	261.105	0.974811	0.964526	0.954561	0.955	3.81462	3.75944	4.74031	4.35175	3.78703	4.54603	1.20042	0.263543
ENSG00000156671.15	SAMD8	protein_coding	131.843	126.7	151.371	159.001	0.975333	0.974244	0.977672	0.983319	2.19739	2.11166	2.52285	2.65002	2.15453	2.58643	1.20047	0.263595
ENSG00000188647.13	PTAR1	protein_coding	178.282	176.937	221.277	205.156	0.983336	0.984801	0.977374	0.978154	2.97136	2.94896	3.68795	3.41926	2.96016	3.55361	1.20048	0.26361
ENSG00000167105.8	TMEM92	protein_coding	150.185	118.141	129.488	192.641	0.82423	0.860919	0.758358	0.808826	2.50309	1.96902	2.15813	3.21068	2.23605	2.68441	1.20051	0.263648
ENSG00000131724.11	IL13RA1	protein_coding	416.545	347.604	509.885	407.527	0.950313	0.938583	0.871307	0.946159	6.94241	5.7934	8.49808	6.79212	6.36791	7.6451	1.20057	0.263716
ENSG00000033100.16	CHPF2	protein_coding	171.382	167.947	196.678	210.772	0.979798	0.989945	0.974495	0.985032	2.85637	2.79912	3.27797	3.51287	2.82774	3.39542	1.20075	0.263938
ENSG00000125633.11	CCDC93	protein_coding	180.465	166.105	197.223	218.938	0.955723	0.987672	0.978392	0.978628	3.00774	2.76842	3.28705	3.64897	2.88808	3.46801	1.2008	0.263997
ENSG00000198879.12	SFMBT2	protein_coding	287.748	278.994	378.599	302.041	0.934924	0.909801	0.840409	0.886464	4.7958	4.6499	6.30999	5.03402	4.72285	5.67201	1.20097	0.264202
ENSG00000166025.18	AMOTL1	protein_coding	164.319	146.476	182.612	190.738	0.992179	0.978005	0.97724	0.978749	2.73865	2.44127	3.04353	3.17897	2.58996	3.11125	1.20127	0.264564
ENSG00000105983.22	LMBR1	protein_coding	349.734	319.501	417.646	386.358	0.962082	0.969832	0.972873	0.968159	5.8289	5.32502	6.96077	6.43929	5.57696	6.70003	1.20138	0.264688
ENSG00000174684.7	B4GAT1	protein_coding	185.701	165.126	188.529	232.948	0.849883	0.946616	0.899746	0.894841	3.09502	2.7521	3.14216	3.88247	2.92356	3.51231	1.20138	0.264695
ENSG00000104447.12	TRPS1	protein_coding	154.264	154.029	172.142	198.24	0.964783	0.971619	0.974829	0.978439	2.57107	2.56715	2.86903	3.30401	2.56911	3.08652	1.2014	0.264713
ENSG00000120798.17	NR2C1	protein_coding	287.796	232.911	338.127	287.452	0.920129	0.947999	0.913144	0.968647	4.7966	3.88184	5.63544	4.79087	4.33922	5.21316	1.2014	0.264722
ENSG00000172007.7	RAB33B	protein_coding	142.973	116.729	185.501	126.512	0.902321	0.932108	0.828431	0.945027	2.38288	1.94549	3.09169	2.10853	2.16418	2.60011	1.20143	0.264749
ENSG00000082805.20	ERC1	protein_coding	197.468	162.67	199.133	233.602	0.959131	0.98978	0.944758	0.943751	3.29113	2.71116	3.31888	3.89336	3.00115	3.60612	1.20158	0.264932
ENSG00000131015.5	ULBP2	protein_coding	223.683	158.531	241.387	217.915	0.815536	0.926569	0.797426	0.794529	3.72805	2.64218	4.02311	3.63192	3.18511	3.82752	1.20169	0.265063
ENSG00000134247.10	PTGFRN	protein_coding	314.747	235.657	361.765	299.753	0.934079	0.96942	0.900397	0.980392	5.24578	3.92761	6.02942	4.99589	4.58669	5.51265	1.20188	0.265292
ENSG00000064703.12	DDX20	protein_coding	151.581	149.89	177.533	184.858	0.953049	0.975611	0.961467	0.987049	2.52635	2.49817	2.95889	3.08096	2.51226	3.01992	1.20207	0.265526
ENSG00000169902.15	TPST1	protein_coding	200.606	163.415	225.977	211.621	0.962216	0.959286	0.957052	0.980094	3.34343	2.72358	3.76629	3.52702	3.0335	3.64666	1.20213	0.26559
ENSG00000156858.11	PRR14	protein_coding	244.078	222.322	279.183	281.508	0.758117	0.833479	0.819936	0.779102	4.06797	3.70537	4.65305	4.6918	3.88667	4.67242	1.20217	0.265636
ENSG00000174705.13	SH3PXD2B	protein_coding	176.232	147.57	204.683	184.624	0.938268	0.960026	0.935031	0.921889	2.93719	2.4595	3.41139	3.07706	2.69835	3.24422	1.2023	0.265798
ENSG00000196792.12	STRN3	protein_coding	218.968	188.239	245.962	243.624	0.906308	0.9419	0.959988	0.946871	3.64947	3.13732	4.09937	4.06041	3.39339	4.07989	1.2023	0.265802
ENSG00000138032.21	PPM1B	protein_coding	165.246	134.542	175.577	184.907	0.974859	0.983598	0.974297	0.988968	2.7541	2.24236	2.92628	3.08179	2.49823	3.00403	1.20246	0.265994
ENSG00000162520.15	SYNC	protein_coding	313.667	261.021	433.799	257.276	0.928547	0.820474	0.831418	0.883422	5.22778	4.35035	7.22999	4.28793	4.78906	5.75896	1.20252	0.266065
ENSG00000104998.4	IL27RA	protein_coding	393.843	343.174	438.142	448.185	0.874442	0.951824	0.807346	0.910973	6.56405	5.71956	7.30236	7.46975	6.14181	7.38605	1.20259	0.266141
ENSG00000107614.22	TRDMT1	protein_coding	300.622	280.018	399.909	298.374	0.86561	0.865398	0.846332	0.93319	5.01037	4.66696	6.66514	4.9729	4.83867	5.81902	1.20261	0.266167
ENSG00000185716.12	MOSMO	protein_coding	153.379	127.477	180.154	157.616	0.968608	0.919359	0.924242	0.907026	2.55631	2.12461	3.00257	2.62693	2.34046	2.81475	1.20265	0.266215
ENSG00000285542.1	AC013717.1	protein_coding	161.497	146.001	180.951	188.863	0.95668	0.966654	0.944504	0.983352	2.69162	2.43334	3.01586	3.14772	2.56248	3.08179	1.20266	0.266227
ENSG00000260269.5	AC105036.3	lncRNA	313.7	255.77	367.134	317.879	0.915723	0.843877	0.752323	0.926254	5.22833	4.26283	6.1189	5.29798	4.74558	5.70844	1.2029	0.266511
ENSG00000086062.12	B4GALT1	protein_coding	294.254	275.99	368.177	318.042	0.956423	0.975095	0.931393	0.960825	4.90424	4.59983	6.13628	5.3007	4.75203	5.71849	1.20338	0.267089
ENSG00000102218.6	RP2	protein_coding	129.809	124.483	158.554	147.458	0.956094	0.920936	0.933914	0.977873	2.16349	2.07471	2.64256	2.45764	2.1191	2.5501	1.20339	0.267102
ENSG00000135473.15	PAN2	protein_coding	408.854	377.634	538.276	408.425	0.839355	0.863045	0.786367	0.823254	6.81423	6.2939	8.97127	6.80708	6.55406	7.88918	1.20371	0.267485
ENSG00000163644.15	PPM1K	protein_coding	140.408	128.172	160.872	162.427	0.976503	0.955839	0.980231	0.933654	2.34013	2.1362	2.6812	2.70712	2.23817	2.69416	1.20373	0.267517
ENSG00000134871.19	COL4A2	protein_coding	676.724	611.871	826.771	724.381	0.974691	0.982666	0.94529	0.965928	11.2787	10.1979	13.7795	12.073	10.7383	12.9263	1.20375	0.267541
ENSG00000167657.14	DAPK3	protein_coding	256.456	250.528	284.069	326.276	0.869452	0.957722	0.892588	0.962762	4.27426	4.17546	4.73448	5.43793	4.22486	5.08621	1.20388	0.267686
ENSG00000139324.12	TMTC3	protein_coding	197.156	184.928	235.716	224.271	0.969905	0.96616	0.954494	0.978105	3.28593	3.08213	3.92859	3.73785	3.18403	3.83322	1.20389	0.267703
ENSG00000101751.10	POLI	protein_coding	164.423	161.323	209.809	182.356	0.817385	0.843513	0.781827	0.893425	2.74038	2.68871	3.49682	3.03927	2.71454	3.26804	1.2039	0.267717
ENSG00000160959.8	LRRC14	protein_coding	154.727	140.161	174.416	180.613	0.96763	0.975935	0.937501	0.973992	2.57879	2.33602	2.90694	3.01022	2.4574	2.95858	1.20395	0.267771
ENSG00000145388.15	METTL14	protein_coding	158.864	103.325	144.098	171.585	0.973486	0.97414	0.943914	0.982314	2.64774	1.72209	2.40163	2.85974	2.18491	2.63069	1.20402	0.267863
ENSG00000148848.14	ADAM12	protein_coding	548.294	404.813	690.012	457.626	0.905756	0.942312	0.81558	0.957888	9.13824	6.74689	11.5002	7.6271	7.94256	9.56365	1.2041	0.267956
ENSG00000164535.15	DAGLB	protein_coding	385.804	280.603	415.451	387.02	0.86727	0.932049	0.8156	0.877292	6.43006	4.67672	6.92418	6.45033	5.55339	6.68726	1.20418	0.268045
ENSG00000167522.16	ANKRD11	protein_coding	162.982	156.266	192.834	191.672	0.985061	0.988104	0.980579	0.982441	2.71636	2.60444	3.2139	3.19453	2.6604	3.20421	1.20441	0.268326
ENSG00000104047.15	DTWD1	protein_coding	171.782	146.674	191.755	191.816	0.972564	0.963061	0.936973	0.934904	2.86303	2.44456	3.19592	3.19693	2.6538	3.19642	1.20447	0.268401
ENSG00000269335.5	IKBKG	protein_coding	246.047	177.016	264.99	244.597	0.796115	0.911642	0.793415	0.835467	4.10079	2.95027	4.4165	4.07662	3.52553	4.24656	1.20451	0.268452
ENSG00000143363.17	PRUNE1	protein_coding	118.015	126.539	131.696	162.878	0.930938	0.973083	0.946777	0.985272	1.96692	2.10898	2.19494	2.71463	2.03795	2.45479	1.20454	0.268481
ENSG00000143669.14	LYST	protein_coding	213.658	180.73	263.679	211.38	0.948337	0.969303	0.931328	0.977625	3.56097	3.01216	4.39465	3.523	3.28657	3.95883	1.20455	0.268492
ENSG00000164164.17	OTUD4	protein_coding	176.483	167.308	216.261	198.041	0.960163	0.974442	0.974042	0.971533	2.94139	2.78847	3.60436	3.30068	2.86493	3.45252	1.2051	0.269151
ENSG00000198554.12	WDHD1	protein_coding	327.205	330.35	416.468	376.053	0.961109	0.967984	0.970313	0.985468	5.45341	5.50583	6.94113	6.26755	5.47962	6.60434	1.20526	0.269339
ENSG00000156172.6	C8orf37	protein_coding	254.432	209.421	286.006	273.063	0.783883	0.937101	0.868366	0.841299	4.24054	3.49035	4.76677	4.55105	3.86544	4.65891	1.20527	0.26936
ENSG00000116922.14	C1orf109	protein_coding	190.181	166.228	224.196	205.62	0.929157	0.928994	0.92122	0.97334	3.16968	2.77047	3.7366	3.427	2.97007	3.5818	1.20596	0.270187
ENSG00000113583.8	C5orf15	protein_coding	192.57	190.229	233.029	228.637	0.966001	0.97477	0.940733	0.971492	3.20949	3.17048	3.88382	3.81061	3.18999	3.84722	1.20603	0.270266
ENSG00000198890.9	PRMT6	protein_coding	146.663	125.411	162.705	165.543	0.961128	0.975449	0.971098	0.989053	2.44438	2.09018	2.71174	2.75905	2.26728	2.7354	1.20647	0.270787
ENSG00000138604.10	GLCE	protein_coding	164.393	143.897	186.303	185.646	0.95498	0.970342	0.954337	0.97058	2.73988	2.39829	3.10504	3.0941	2.56909	3.09957	1.20649	0.270814
ENSG00000107719.9	PALD1	protein_coding	231.796	205.094	258.014	269.122	0.902358	0.854944	0.814347	0.960081	3.86327	3.41823	4.30024	4.48537	3.64075	4.3928	1.20657	0.270907
ENSG00000179021.10	C3orf38	protein_coding	123.469	137.112	147.704	166.708	0.925882	0.972951	0.930778	0.941463	2.05782	2.28521	2.46173	2.77847	2.17151	2.6201	1.20658	0.270924
ENSG00000137331.12	IER3	protein_coding	204.635	177.352	231.544	229.371	0.921651	0.944445	0.897534	0.969167	3.41059	2.95586	3.85907	3.82285	3.18323	3.84096	1.20662	0.270977
ENSG00000113368.12	LMNB1	protein_coding	181.825	176.766	213.072	219.659	0.976533	0.984863	0.976001	0.982202	3.03041	2.9461	3.5512	3.66098	2.98826	3.60609	1.20675	0.271132
ENSG00000139990.18	DCAF5	protein_coding	198.866	175.797	222.254	229.995	0.952449	0.943068	0.916151	0.957192	3.31443	2.92995	3.70424	3.83324	3.12219	3.76874	1.20708	0.271523
ENSG00000269891.2	ARHGAP19-SLIT1	protein_coding	303.087	281.198	347.951	357.357	0.832759	0.931931	0.788481	0.921322	5.05144	4.68663	5.79919	5.95594	4.86904	5.87757	1.20713	0.271583
ENSG00000181026.15	AEN	protein_coding	166.48	130.332	178.036	180.302	0.978273	0.975756	0.979159	0.956526	2.77466	2.17221	2.96727	3.00504	2.47343	2.98616	1.20729	0.271773
ENSG00000163053.11	SLC16A14	protein_coding	142.841	144.35	155.912	190.88	0.898475	0.962552	0.916739	0.954386	2.38068	2.40583	2.59854	3.18133	2.39325	2.88993	1.20753	0.272063
ENSG00000118762.8	PKD2	protein_coding	145.122	144.137	169.533	179.787	0.986733	0.9415	0.941302	0.95583	2.4187	2.40229	2.82555	2.99646	2.41049	2.911	1.20764	0.272187
ENSG00000261732.1	AL031708.1	protein_coding	173.247	168.384	216.769	195.803	0.926546	0.924418	0.927381	0.969867	2.88745	2.8064	3.61281	3.26338	2.84693	3.43809	1.20765	0.272204
ENSG00000181690.8	PLAG1	protein_coding	180.133	151.418	192.159	208.46	0.878257	0.913456	0.937818	0.93734	3.00221	2.52363	3.20264	3.47434	2.76292	3.33849	1.20832	0.273004
ENSG00000169379.16	ARL13B	protein_coding	134.226	140.314	160.258	171.476	0.984007	0.97772	0.976776	0.973293	2.2371	2.33857	2.67097	2.85793	2.28783	2.76445	1.20833	0.27301
ENSG00000185745.10	IFIT1	protein_coding	153.9	128.344	163.651	177.431	0.870377	0.937041	0.953607	0.924107	2.565	2.13907	2.72751	2.95719	2.35204	2.84235	1.20846	0.273173
ENSG00000154803.13	FLCN	protein_coding	221.865	223.516	281.874	256.37	0.913675	0.897569	0.883485	0.948609	3.69775	3.72526	4.69791	4.27284	3.7115	4.48537	1.20851	0.273224
ENSG00000132275.11	RRP8	protein_coding	135.453	142.813	169.38	166.952	0.987824	0.943174	0.942372	0.982959	2.25756	2.38022	2.823	2.78254	2.31889	2.80277	1.20867	0.273418
ENSG00000269556.8	TMEM185A	protein_coding	175.604	212.741	218.205	251.311	0.96024	0.972096	0.876988	0.972322	2.92673	3.54568	3.63675	4.18852	3.2362	3.91264	1.20902	0.273839
ENSG00000268205.1	AC005261.2	lncRNA	172.2	163.875	209.747	196.666	0.961679	0.981874	0.970214	0.985824	2.87	2.73125	3.49578	3.27776	2.80063	3.38677	1.20929	0.274161
ENSG00000099949.21	LZTR1	protein_coding	263.357	238.983	299.703	307.925	0.927301	0.897166	0.889831	0.821844	4.38928	3.98305	4.99505	5.13209	4.18617	5.06357	1.2096	0.274525
ENSG00000272305.5	AC096887.1	protein_coding	382.718	305.408	479.065	353.306	0.864612	0.851504	0.795156	0.885974	6.37864	5.09013	7.98442	5.88844	5.73438	6.93643	1.20962	0.274554
ENSG00000166900.17	STX3	protein_coding	157.486	126.612	166.151	177.51	0.985122	0.977379	0.950444	0.969066	2.62477	2.11019	2.76919	2.95849	2.36748	2.86384	1.20966	0.274597
ENSG00000088356.6	PDRG1	protein_coding	453.148	357.803	542.035	438.965	0.836649	0.8302	0.795226	0.899066	7.55247	5.96339	9.03391	7.31608	6.75793	8.175	1.20969	0.274636
ENSG00000075407.18	ZNF37A	protein_coding	180.004	174.509	216.318	212.543	0.962425	0.958301	0.955941	0.949474	3.00006	2.90849	3.60529	3.54238	2.95428	3.57384	1.20972	0.27467
ENSG00000103066.13	PLA2G15	protein_coding	227.453	189.932	263.903	241.045	0.939176	0.950568	0.889191	0.962985	3.79088	3.16554	4.39839	4.01742	3.47821	4.2079	1.20979	0.274756
ENSG00000178718.6	RPP25	protein_coding	160.338	138.519	178.635	182.922	0.977772	0.979135	0.965147	0.977987	2.67229	2.30865	2.97724	3.0487	2.49047	3.01297	1.2098	0.274768
ENSG00000088298.13	EDEM2	protein_coding	620.731	579.631	836.255	616.072	0.811746	0.888574	0.786994	0.849206	10.3455	9.66052	13.9376	10.2679	10.003	12.1027	1.20991	0.274896
ENSG00000122642.11	FKBP9	protein_coding	733.578	659.208	953.661	731.529	0.867968	0.911467	0.766076	0.898426	12.2263	10.9868	15.8943	12.1922	11.6065	14.0433	1.20994	0.274938
ENSG00000111328.7	CDK2AP1	protein_coding	500.274	447.532	664.591	482.255	0.938646	0.959706	0.91146	0.953546	8.33791	7.45886	11.0765	8.03758	7.89838	9.55705	1.21	0.275007
ENSG00000198886.2	MT-ND4	protein_coding	306.601	269.943	417.288	280.371	0.968564	0.967432	0.809453	0.92048	5.11002	4.49906	6.95479	4.67284	4.80454	5.81382	1.21007	0.275088
ENSG00000103126.15	AXIN1	protein_coding	244.517	225.445	285.303	283.504	0.96216	0.939676	0.953789	0.979204	4.07529	3.75742	4.75505	4.72506	3.91635	4.74005	1.21032	0.275393
ENSG00000163932.15	PRKCD	protein_coding	179.195	168.826	184.616	236.61	0.928082	0.926557	0.878644	0.810081	2.98659	2.81377	3.07694	3.9435	2.90018	3.51022	1.21035	0.27542
ENSG00000196550.10	FAM72A	protein_coding	155.272	152.118	213.065	159.006	0.809664	0.908749	0.787567	0.901093	2.58787	2.5353	3.55108	2.65011	2.56158	3.10059	1.21042	0.275508
ENSG00000141441.16	GAREM1	protein_coding	186.757	135.375	197.662	192.281	0.903401	0.931798	0.952737	0.936935	3.11262	2.25625	3.29437	3.20468	2.68443	3.24952	1.21051	0.275611
ENSG00000137073.22	UBAP2	protein_coding	361.101	345.659	422.678	432.874	0.930685	0.958967	0.931473	0.927614	6.01834	5.76098	7.04463	7.21457	5.88966	7.1296	1.21053	0.275635
ENSG00000055208.19	TAB2	protein_coding	157.231	141.355	176.63	184.95	0.987993	0.980912	0.973334	0.985531	2.62051	2.35591	2.94383	3.0825	2.48821	3.01317	1.21098	0.27617
ENSG00000172403.11	SYNPO2	protein_coding	117.761	153.954	158.269	170.806	0.962541	0.795279	0.897101	0.868118	1.96269	2.5659	2.63781	2.84677	2.2643	2.74229	1.2111	0.276319
ENSG00000142599.19	RERE	protein_coding	287.581	263.306	330.365	336.955	0.857365	0.972092	0.899393	0.933361	4.79302	4.38843	5.50609	5.61592	4.59072	5.56101	1.21136	0.276624
ENSG00000164438.6	TLX3	protein_coding	126.761	149.264	167.214	167.168	0.848134	0.943341	0.860181	0.771759	2.11268	2.48774	2.7869	2.78614	2.30021	2.78652	1.21142	0.2767
ENSG00000157450.15	RNF111	protein_coding	183.32	153.204	177.442	230.254	0.915519	0.914696	0.966657	0.937918	3.05534	2.5534	2.95736	3.83756	2.80437	3.39746	1.21149	0.276781
ENSG00000120594.17	PLXDC2	protein_coding	271.239	178.983	266.521	278.927	0.889121	0.948672	0.874837	0.806531	4.52065	2.98306	4.44201	4.64878	3.75185	4.5454	1.21151	0.276803
ENSG00000141504.12	SAT2	protein_coding	254.351	252.861	357.378	257.121	0.953978	0.897703	0.75305	0.848149	4.23918	4.21435	5.9563	4.28535	4.22677	5.12082	1.21152	0.276821
ENSG00000183808.11	RBM12B	protein_coding	153.35	148.504	171.013	194.738	0.975149	0.979466	0.961964	0.953368	2.55583	2.47507	2.85022	3.24563	2.51545	3.04793	1.21168	0.277012
ENSG00000083444.17	PLOD1	protein_coding	666.09	472.785	837.598	542.444	0.848085	0.9703	0.881008	0.910836	11.1015	7.87975	13.96	9.04073	9.49063	11.5003	1.21176	0.277101
ENSG00000136807.14	CDK9	protein_coding	154.042	122.833	173.472	162.107	0.907042	0.949784	0.947943	0.969299	2.56736	2.04722	2.89119	2.70179	2.30729	2.79649	1.21202	0.277419
ENSG00000166261.11	ZNF202	protein_coding	265.057	188.833	298.873	251.275	0.890475	0.870553	0.786891	0.86554	4.41762	3.14721	4.98122	4.18791	3.78242	4.58457	1.21207	0.277477
ENSG00000163235.16	TGFA	protein_coding	167.05	158.614	191.991	202.833	0.942275	0.920119	0.934815	0.954087	2.78416	2.64357	3.19984	3.38056	2.71387	3.2902	1.21237	0.277826
ENSG00000242474.3	AC093627.5	lncRNA	117.334	129.393	146.166	152.979	0.851117	0.894104	0.907393	0.845488	1.95556	2.15655	2.4361	2.54965	2.05606	2.49287	1.21245	0.277929
ENSG00000266028.7	SRGAP2	protein_coding	146.471	133.321	183.026	156.236	0.959052	0.968965	0.941982	0.961946	2.44118	2.22202	3.05043	2.60393	2.3316	2.82718	1.21255	0.278041
ENSG00000141503.17	MINK1	protein_coding	200.01	150.36	197.246	227.768	0.955249	0.953076	0.94187	0.94974	3.3335	2.506	3.28744	3.79614	2.91975	3.54179	1.21304	0.278633
ENSG00000087258.15	GNAO1	protein_coding	188.957	158.615	227.798	193.83	0.949291	0.914355	0.826098	0.907804	3.14929	2.64358	3.79663	3.23049	2.89643	3.51356	1.21307	0.278658
ENSG00000130695.15	CEP85	protein_coding	129.186	110.63	142.931	148.016	0.936218	0.971848	0.960062	0.978303	2.15309	1.84384	2.38218	2.46693	1.99847	2.42456	1.21321	0.278826
ENSG00000287542.1	AC098582.1	protein_coding	228.023	208.833	271.718	258.292	0.896527	0.945718	0.819276	0.894586	3.80038	3.48054	4.52864	4.30487	3.64046	4.41675	1.21324	0.278865
ENSG00000135245.10	HILPDA	protein_coding	152.195	128.112	175.241	164.865	0.893306	0.953691	0.970499	0.943414	2.53659	2.13521	2.92068	2.74775	2.3359	2.83422	1.21333	0.278972
ENSG00000164715.6	LMTK2	protein_coding	153.589	125.818	171.108	167.906	0.977951	0.975938	0.982634	0.991013	2.55981	2.09696	2.85181	2.79844	2.32839	2.82512	1.21334	0.278982
ENSG00000169914.6	OTUD3	protein_coding	138.544	133.626	169.756	160.484	0.949279	0.983877	0.919384	0.973748	2.30907	2.2271	2.82926	2.67473	2.26808	2.752	1.21336	0.279005
ENSG00000010165.20	EEF1AKNMT	protein_coding	137.527	111.174	143.57	158.205	0.970398	0.987116	0.981681	0.987606	2.29211	1.85289	2.39284	2.63674	2.0725	2.51479	1.21341	0.279065
ENSG00000262879.6	AC005670.3	lncRNA	278.073	270.254	366.341	299.041	0.932158	0.963322	0.853742	0.959101	4.63456	4.50423	6.10569	4.98401	4.56939	5.54485	1.21348	0.279145
ENSG00000126775.9	ATG14	protein_coding	189.365	189.623	248.304	211.661	0.962959	0.960279	0.94872	0.966989	3.15609	3.16038	4.1384	3.52768	3.15823	3.83304	1.21367	0.279373
ENSG00000154781.16	CCDC174	protein_coding	130.489	122.825	151.914	155.557	0.92056	0.913854	0.838294	0.972035	2.17481	2.04708	2.5319	2.59262	2.11095	2.56226	1.2138	0.279525
ENSG00000120158.12	RCL1	protein_coding	173.432	166.591	202.868	209.912	0.971459	0.987533	0.97909	0.969122	2.89054	2.77652	3.38113	3.49854	2.83353	3.43984	1.21398	0.279739
ENSG00000196313.11	POM121	protein_coding	183.156	162.792	203.327	216.652	0.980296	0.960053	0.944071	0.926643	3.05259	2.7132	3.38879	3.61087	2.88289	3.49983	1.214	0.279767
ENSG00000081019.13	RSBN1	protein_coding	241.537	184.324	270.518	246.54	0.858503	0.923181	0.798901	0.951424	4.02562	3.07206	4.50863	4.109	3.54884	4.30881	1.21415	0.279943
ENSG00000111432.4	FZD10	protein_coding	123.476	87.5548	136.906	119.331	0.839936	0.911412	0.857398	0.91401	2.05793	1.45925	2.28177	1.98885	1.75859	2.13531	1.21422	0.280032
ENSG00000157168.20	NRG1	protein_coding	213.609	125.798	233.753	178.378	0.812259	0.877551	0.85132	0.917409	3.56015	2.09664	3.89589	2.97297	2.8284	3.43443	1.21427	0.280085
ENSG00000249628.3	LINC00942	lncRNA	121.252	182.929	166.187	203.174	0.804904	0.771048	0.804412	0.870473	2.02087	3.04882	2.76978	3.38624	2.53484	3.07801	1.21428	0.2801
ENSG00000091592.16	NLRP1	protein_coding	263.116	255.992	292.619	337.786	0.975124	0.982627	0.974143	0.948137	4.38527	4.26653	4.87698	5.62976	4.3259	5.25337	1.2144	0.280244
ENSG00000167685.15	ZNF444	protein_coding	218.29	161.829	206.23	255.543	0.840574	0.862064	0.861977	0.826438	3.63817	2.69715	3.43717	4.25906	3.16766	3.84812	1.21481	0.280736
ENSG00000085063.16	CD59	protein_coding	349.738	278.834	421.82	341.925	0.967197	0.988177	0.979496	0.983895	5.82897	4.64723	7.03033	5.69875	5.2381	6.36454	1.21505	0.281012
ENSG00000198455.4	ZXDB	protein_coding	125.246	140.198	163.378	159.153	0.965714	0.950673	0.921297	0.966719	2.08744	2.33663	2.72297	2.65255	2.21203	2.68776	1.21506	0.281032
ENSG00000173402.12	DAG1	protein_coding	308.812	252.357	396.355	285.548	0.932126	0.972406	0.917056	0.968044	5.14686	4.20595	6.60592	4.75914	4.6764	5.68253	1.21515	0.281134
ENSG00000122557.10	HERPUD2	protein_coding	202.53	165.191	224.16	222.705	0.966662	0.966657	0.965651	0.953497	3.3755	2.75318	3.736	3.71175	3.06434	3.72388	1.21523	0.281229
ENSG00000055147.19	FAM114A2	protein_coding	331.049	310.86	421.702	358.419	0.919387	0.858824	0.848381	0.914036	5.51749	5.181	7.02837	5.97366	5.34924	6.50101	1.21532	0.28133
ENSG00000183718.5	TRIM52	protein_coding	140.265	147.135	183.561	165.749	0.946936	0.947185	0.933849	0.953457	2.33775	2.45226	3.05935	2.76248	2.395	2.91091	1.21541	0.281444
ENSG00000135631.17	RAB11FIP5	protein_coding	184.389	154.324	217.826	194.082	0.945093	0.979264	0.942582	0.968181	3.07314	2.57207	3.63043	3.2347	2.82261	3.43256	1.2161	0.282257
ENSG00000100241.21	SBF1	protein_coding	343.784	329.264	424.749	393.782	0.927801	0.95994	0.963195	0.928147	5.72973	5.48774	7.07914	6.56304	5.60873	6.82109	1.21616	0.282328
ENSG00000169174.11	PCSK9	protein_coding	406.575	331.903	497.401	400.98	0.868977	0.947544	0.794804	0.933912	6.77626	5.53172	8.29002	6.68299	6.15399	7.48651	1.21653	0.282771
ENSG00000184916.9	JAG2	protein_coding	306.096	285.247	381.517	338.015	0.940364	0.971918	0.930381	0.951845	5.10159	4.75412	6.35862	5.63358	4.92785	5.9961	1.21678	0.283065
ENSG00000181090.21	EHMT1	protein_coding	191.542	169.17	207.699	231.256	0.987935	0.983761	0.97522	0.96658	3.19237	2.8195	3.46164	3.85427	3.00594	3.65796	1.21691	0.283223
ENSG00000165525.18	NEMF	protein_coding	351.873	342.759	449.441	395.916	0.949071	0.975293	0.916024	0.957265	5.86455	5.71266	7.49068	6.59859	5.7886	7.04464	1.21698	0.283311
ENSG00000211448.12	DIO2	protein_coding	170.921	169.601	215.291	199.122	0.987049	0.989808	0.971087	0.986938	2.84869	2.82669	3.58819	3.31869	2.83769	3.45344	1.21699	0.28332
ENSG00000167380.16	ZNF226	protein_coding	185.163	164.087	199.384	225.68	0.927764	0.902215	0.897244	0.910357	3.08605	2.73478	3.32307	3.76133	2.91041	3.5422	1.21708	0.283422
ENSG00000034152.19	MAP2K3	protein_coding	160.396	170.499	200.462	202.271	0.971319	0.975507	0.961565	0.977403	2.67327	2.84164	3.34104	3.37119	2.75745	3.35611	1.2171	0.283454
ENSG00000143147.14	GPR161	protein_coding	218.158	214.23	267.945	258.335	0.911422	0.953411	0.885932	0.899644	3.63597	3.57049	4.46575	4.30558	3.60323	4.38567	1.21715	0.283505
ENSG00000139725.8	RHOF	protein_coding	417.882	311.075	469.481	417.821	0.942377	0.922037	0.880531	0.955139	6.9647	5.18458	7.82468	6.96368	6.07464	7.39418	1.21722	0.283593
ENSG00000164073.10	MFSD8	protein_coding	197.362	191.899	216.968	256.862	0.917515	0.890072	0.903922	0.959213	3.28937	3.19831	3.61614	4.28103	3.24384	3.94858	1.21726	0.283632
ENSG00000050344.9	NFE2L3	protein_coding	215.958	187.055	243.407	247.23	0.891325	0.898035	0.890827	0.834687	3.59929	3.11759	4.05678	4.1205	3.35844	4.08864	1.21742	0.283829
ENSG00000068650.18	ATP11A	protein_coding	210.515	178.356	242.83	230.603	0.939908	0.946412	0.915546	0.945885	3.50858	2.9726	4.04717	3.84338	3.24059	3.94527	1.21746	0.283869
ENSG00000178904.19	DPY19L3	protein_coding	238.781	187.036	264.502	253.965	0.95991	0.935028	0.845283	0.892464	3.97968	3.11726	4.40837	4.23275	3.54847	4.32056	1.21758	0.284021
ENSG00000269179.1	AC011452.2	protein_coding	137.557	127.277	141.72	180.748	0.921099	0.958156	0.908526	0.965597	2.29262	2.12128	2.362	3.01247	2.20695	2.68724	1.21762	0.284069
ENSG00000170425.3	ADORA2B	protein_coding	138.068	139.209	184.085	153.559	0.971457	0.967008	0.851743	0.969807	2.30113	2.32015	3.06808	2.55932	2.31064	2.8137	1.21771	0.284176
ENSG00000124279.12	FASTKD3	protein_coding	120.905	117.601	136.191	154.299	0.959537	0.974942	0.968746	0.9829	2.01509	1.96002	2.26984	2.57164	1.98756	2.42074	1.21795	0.284455
ENSG00000186001.14	LRCH3	protein_coding	162.752	143.423	183.495	189.434	0.986442	0.975909	0.965789	0.978336	2.71254	2.39039	3.05826	3.15723	2.55146	3.10774	1.21802	0.284544
ENSG00000271643.2	AC112220.2	lncRNA	182.658	118.796	169.936	197.309	0.917632	0.905933	0.924109	0.877527	3.0443	1.97993	2.83226	3.28848	2.51211	3.06037	1.21825	0.284806
ENSG00000204767.4	INSYN2B	protein_coding	145.425	149.234	173.723	185.25	0.87824	0.962198	0.916351	0.969471	2.42376	2.48723	2.89539	3.0875	2.45549	2.99144	1.21827	0.28483
ENSG00000198169.9	ZNF251	protein_coding	156.048	137.367	190.012	167.466	0.942503	0.947359	0.828164	0.941215	2.6008	2.28946	3.16687	2.7911	2.44513	2.97899	1.21834	0.284912
ENSG00000112584.13	FAM120B	protein_coding	195.301	184.296	216.622	245.928	0.939704	0.922991	0.900124	0.957245	3.25502	3.07161	3.61036	4.0988	3.16331	3.85458	1.21853	0.285138
ENSG00000143507.18	DUSP10	protein_coding	192.168	143.53	223.935	185.194	0.946133	0.970044	0.93209	0.985033	3.20281	2.39217	3.73226	3.08656	2.79749	3.40941	1.21874	0.285391
ENSG00000125657.5	TNFSF9	protein_coding	136.357	116.672	147.353	161.041	0.874373	0.93612	0.963839	0.899096	2.27261	1.94453	2.45588	2.68402	2.10857	2.56995	1.21881	0.285478
ENSG00000261761.5	LINC02616	lncRNA	171.07	121.656	194.28	162.506	0.838948	0.927917	0.827546	0.882541	2.85116	2.02761	3.238	2.70843	2.43938	2.97321	1.21884	0.285506
ENSG00000161021.13	MAML1	protein_coding	146.907	135.572	170.582	173.722	0.977408	0.985838	0.983844	0.994075	2.44845	2.25954	2.84304	2.89537	2.354	2.8692	1.21886	0.285538
ENSG00000171365.17	CLCN5	protein_coding	184.42	157.05	218.578	197.655	0.971521	0.975676	0.949744	0.963392	3.07367	2.61749	3.64297	3.29425	2.84558	3.46861	1.21894	0.285633
ENSG00000103404.14	USP31	protein_coding	239.759	201.401	277.454	260.401	0.969404	0.937848	0.907146	0.954643	3.99598	3.35669	4.62423	4.34002	3.67633	4.48212	1.21918	0.285915
ENSG00000156273.16	BACH1	protein_coding	284.476	278.312	333.316	352.954	0.944001	0.948027	0.9488	0.967186	4.74127	4.63854	5.55527	5.88257	4.6899	5.71892	1.21941	0.286184
ENSG00000142687.18	KIAA0319L	protein_coding	409.939	376.488	513.094	446.098	0.951554	0.955425	0.836213	0.93302	6.83232	6.2748	8.55156	7.43497	6.55356	7.99327	1.21968	0.286506
ENSG00000077454.16	LRCH4	protein_coding	259.954	207.386	348.369	221.693	0.832678	0.847384	0.847852	0.895346	4.33257	3.45643	5.80615	3.69488	3.8945	4.75052	1.2198	0.286646
ENSG00000167967.16	E4F1	protein_coding	148.915	145.771	172.309	187.155	0.937789	0.965821	0.930897	0.977244	2.48192	2.42951	2.87181	3.11925	2.45572	2.99553	1.21982	0.286666
ENSG00000005339.15	CREBBP	protein_coding	224.936	197.67	245.65	269.911	0.94394	0.958686	0.936519	0.941657	3.74893	3.29451	4.09417	4.49852	3.52172	4.29634	1.21996	0.286829
ENSG00000186566.13	GPATCH8	protein_coding	172.593	169.939	226.2	191.702	0.980167	0.961339	0.950703	0.973736	2.87655	2.83232	3.76999	3.19503	2.85444	3.48251	1.22003	0.286921
ENSG00000138092.11	CENPO	protein_coding	161.626	146.701	184.698	191.484	0.979656	0.993684	0.966008	0.98139	2.69376	2.44502	3.0783	3.19139	2.56939	3.13484	1.22007	0.286966
ENSG00000038295.8	TLL1	protein_coding	200.268	194.334	238.877	242.572	0.960582	0.983348	0.959786	0.980895	3.33781	3.23891	3.98128	4.04287	3.28836	4.01207	1.22009	0.286982
ENSG00000141527.18	CARD14	protein_coding	137.157	162.022	168.39	196.69	0.887232	0.852611	0.966207	0.949192	2.28595	2.70037	2.8065	3.27817	2.49316	3.04234	1.22028	0.287207
ENSG00000173852.14	DPY19L1	protein_coding	347.77	301.157	420.497	371.379	0.970857	0.967389	0.953146	0.95195	5.79617	5.01928	7.00829	6.18965	5.40773	6.59897	1.22029	0.287218
ENSG00000196781.16	TLE1	protein_coding	240.149	167.151	227.428	269.696	0.917747	0.942433	0.926943	0.877522	4.00248	2.78585	3.79047	4.49493	3.39417	4.1427	1.22054	0.287515
ENSG00000131018.24	SYNE1	protein_coding	267.403	254.256	283.069	353.637	0.93879	0.923882	0.924713	0.877055	4.45672	4.2376	4.71781	5.89395	4.34716	5.30588	1.22054	0.287519
ENSG00000164050.13	PLXNB1	protein_coding	335.302	407.116	469.999	436.184	0.916508	0.89088	0.812501	0.827431	5.58836	6.78527	7.83331	7.26973	6.18682	7.55152	1.22058	0.28757
ENSG00000112414.15	ADGRG6	protein_coding	211.735	185.817	257.763	227.503	0.938618	0.933692	0.911413	0.932064	3.52891	3.09694	4.29604	3.79172	3.31293	4.04388	1.22064	0.287633
ENSG00000080546.13	SESN1	protein_coding	311.508	240.167	354.979	318.508	0.848664	0.810679	0.828149	0.925972	5.1918	4.00279	5.91632	5.30846	4.59729	5.61239	1.2208	0.287832
ENSG00000148426.13	PROSER2	protein_coding	157.854	134.031	170.915	185.425	0.83874	0.932179	0.883484	0.843972	2.63089	2.23384	2.84859	3.09041	2.43237	2.9695	1.22083	0.287859
ENSG00000111877.17	MCM9	protein_coding	233.104	194.667	274.578	247.693	0.892693	0.963965	0.911902	0.971061	3.88507	3.24445	4.5763	4.12821	3.56476	4.35226	1.22091	0.287958
ENSG00000089775.11	ZBTB25	protein_coding	152.837	139.206	189.227	167.34	0.865882	0.95965	0.873519	0.977969	2.54729	2.3201	3.15379	2.78901	2.43369	2.9714	1.22094	0.287995
ENSG00000182150.16	ERCC6L2	protein_coding	167.491	162.77	198.101	205.135	0.975126	0.982475	0.968912	0.959792	2.79151	2.71283	3.30168	3.41892	2.75217	3.3603	1.22096	0.288019
ENSG00000135723.14	FHOD1	protein_coding	370.446	330.138	427.58	427.918	0.926548	0.960634	0.883242	0.911777	6.1741	5.5023	7.12633	7.13197	5.8382	7.12915	1.22112	0.288207
ENSG00000119760.16	SUPT7L	protein_coding	205.767	187.94	253.751	227.044	0.975731	0.960802	0.957066	0.969731	3.42945	3.13233	4.22919	3.78406	3.28089	4.00663	1.2212	0.2883
ENSG00000133059.17	DSTYK	protein_coding	199.149	156.445	205.265	229.008	0.929895	0.967323	0.953774	0.958733	3.31915	2.60742	3.42108	3.8168	2.96329	3.61894	1.22126	0.28837
ENSG00000163629.13	PTPN13	protein_coding	194.935	184.532	230.832	232.684	0.981109	0.973322	0.946702	0.960832	3.24891	3.07553	3.84719	3.87806	3.16222	3.86263	1.22149	0.288645
ENSG00000162849.16	KIF26B	protein_coding	160.166	199.029	212.285	226.531	0.910967	0.919185	0.940644	0.90121	2.66943	3.31715	3.53808	3.77552	2.99329	3.6568	1.22167	0.28885
ENSG00000175893.11	ZDHHC21	protein_coding	255.723	284.31	320.451	339.521	0.965802	0.828406	0.826353	0.859691	4.26205	4.73851	5.34085	5.65868	4.50028	5.49976	1.22209	0.289354
ENSG00000111846.17	GCNT2	protein_coding	126.393	121.053	143.672	158.776	0.97922	0.978198	0.960149	0.984656	2.10656	2.01754	2.39453	2.64627	2.06205	2.5204	1.22228	0.289574
ENSG00000162736.17	NCSTN	protein_coding	480.733	367.652	596.817	440.284	0.895534	0.890329	0.7865	0.904795	8.01222	6.12754	9.94694	7.33806	7.06988	8.6425	1.22244	0.289763
ENSG00000162337.12	LRP5	protein_coding	272.968	259.082	342.041	308.376	0.957088	0.936162	0.900465	0.939152	4.54946	4.31804	5.70068	5.13961	4.43375	5.42015	1.22247	0.289804
ENSG00000233087.7	RAB6D	protein_coding	228.038	193.88	303.237	212.661	0.906402	0.939805	0.762297	0.854155	3.80064	3.23133	5.05395	3.54434	3.51598	4.29915	1.22274	0.290122
ENSG00000134504.14	KCTD1	protein_coding	220.92	179.729	262.316	227.578	0.84289	0.896427	0.90994	0.934602	3.68201	2.99548	4.37194	3.79297	3.33874	4.08245	1.22275	0.290132
ENSG00000103168.16	TAF1C	protein_coding	286.265	239.153	324.709	317.833	0.955159	0.957682	0.875679	0.96339	4.77108	3.98588	5.41182	5.29721	4.37848	5.35452	1.22292	0.290326
ENSG00000185261.14	KIAA0825	protein_coding	256.911	232.865	353.171	245.811	0.877791	0.965599	0.840228	0.876526	4.28185	3.88108	5.88618	4.09685	4.08146	4.99151	1.22297	0.29039
ENSG00000173706.14	HEG1	protein_coding	224.633	193.709	280.052	231.639	0.937081	0.981707	0.958078	0.981562	3.74388	3.22848	4.66754	3.86065	3.48618	4.26409	1.22314	0.290591
ENSG00000172260.15	NEGR1	protein_coding	418.003	433.368	556.011	485.376	0.922919	0.968117	0.890155	0.93298	6.96672	7.2228	9.26684	8.0896	7.09476	8.67822	1.22319	0.290646
ENSG00000124444.16	ZNF576	protein_coding	128.299	115.876	155.64	143.106	0.876556	0.945114	0.861775	0.943243	2.13832	1.93127	2.59401	2.38509	2.03479	2.48955	1.22349	0.291002
ENSG00000007866.21	TEAD3	protein_coding	222.196	170.302	239.979	240.259	0.882418	0.956321	0.907766	0.909209	3.70327	2.83837	3.99965	4.00431	3.27082	4.00198	1.22354	0.291061
ENSG00000151304.6	SRFBP1	protein_coding	150.226	141.335	180.78	175.957	0.973694	0.977971	0.972332	0.973579	2.50376	2.35559	3.01301	2.93261	2.42968	2.97281	1.22354	0.291062
ENSG00000169188.5	APEX2	protein_coding	143.988	149.503	172.418	186.724	0.964922	0.977315	0.971181	0.982695	2.3998	2.49172	2.87364	3.11207	2.44576	2.99285	1.22369	0.29124
ENSG00000063660.9	GPC1	protein_coding	509.594	441.543	648.222	515.77	0.942283	0.93583	0.934479	0.952409	8.49323	7.35904	10.8037	8.59617	7.92614	9.69994	1.22379	0.291358
ENSG00000204920.11	ZNF155	protein_coding	116.281	137.228	116.727	193.601	0.937084	0.889422	0.950415	0.943947	1.93801	2.28713	1.94544	3.22669	2.11257	2.58607	1.22413	0.29176
ENSG00000182372.10	CLN8	protein_coding	146.985	120.7	169.213	158.482	0.956397	0.955895	0.913287	0.929986	2.44975	2.01166	2.82021	2.64137	2.23071	2.73079	1.22418	0.291818
ENSG00000111961.18	SASH1	protein_coding	147.021	125.225	178.695	154.588	0.972967	0.957096	0.965218	0.975786	2.45035	2.08709	2.97824	2.57647	2.26872	2.77736	1.2242	0.291835
ENSG00000197724.11	PHF2	protein_coding	168.545	155.898	180.626	216.704	0.969495	0.957043	0.960917	0.960907	2.80908	2.59829	3.01043	3.61173	2.70369	3.31108	1.22465	0.292373
ENSG00000127463.15	EMC1	protein_coding	473.992	431.592	603.267	506.008	0.946311	0.984622	0.837721	0.956619	7.89987	7.1932	10.0545	8.43347	7.54654	9.24396	1.22493	0.292696
ENSG00000154114.12	TBCEL	protein_coding	165.212	128.985	166.573	193.92	0.955105	0.976857	0.941904	0.934165	2.75354	2.14975	2.77621	3.232	2.45165	3.00411	1.22534	0.293185
ENSG00000089682.16	RBM41	protein_coding	261.5	229.982	349.92	252.361	0.918476	0.915853	0.896831	0.964482	4.35834	3.83304	5.832	4.20602	4.09569	5.01901	1.22544	0.293296
ENSG00000130202.10	NECTIN2	protein_coding	231.877	205.333	273.405	262.414	0.933563	0.961787	0.940258	0.957974	3.86462	3.42222	4.55674	4.37356	3.64342	4.46515	1.22554	0.293416
ENSG00000236144.8	TMEM147-AS1	lncRNA	231.454	210.578	257.665	284.093	0.907102	0.922059	0.94958	0.904005	3.85756	3.50963	4.29442	4.73488	3.68359	4.51465	1.22561	0.293502
ENSG00000176055.10	MBLAC2	protein_coding	116.891	134.713	142.442	165.944	0.922717	0.932368	0.943235	0.905658	1.94819	2.24521	2.37403	2.76574	2.0967	2.56988	1.22568	0.293582
ENSG00000159055.4	MIS18A	protein_coding	323.063	323.841	387.892	405.182	0.889287	0.923764	0.898617	0.921764	5.38439	5.39736	6.46486	6.75303	5.39087	6.60895	1.22595	0.293902
ENSG00000114861.21	FOXP1	protein_coding	277.36	230.105	329.017	293.155	0.964946	0.930453	0.928487	0.924278	4.62267	3.83508	5.48362	4.88592	4.22887	5.18477	1.22604	0.294007
ENSG00000106346.11	USP42	protein_coding	168.083	125.051	192.255	167.17	0.936492	0.955284	0.852383	0.932584	2.80138	2.08419	3.20425	2.78616	2.44278	2.9952	1.22614	0.294128
ENSG00000103966.11	EHD4	protein_coding	222.912	220.487	270.407	273.271	0.980457	0.989856	0.976682	0.970982	3.7152	3.67478	4.50679	4.55451	3.69499	4.53065	1.22616	0.294146
ENSG00000167130.18	DOLPP1	protein_coding	156.948	125.19	171.258	174.737	0.973206	0.9832	0.961447	0.964435	2.61581	2.08649	2.85429	2.91229	2.35115	2.88329	1.22633	0.294349
ENSG00000119508.18	NR4A3	protein_coding	99.6876	165.701	185.74	139.739	0.960871	0.813621	0.951725	0.911797	1.66146	2.76168	3.09566	2.32899	2.21157	2.71233	1.22643	0.29446
ENSG00000145390.11	USP53	protein_coding	121.773	138.884	154.094	165.644	0.968133	0.971374	0.962082	0.979404	2.02955	2.31473	2.56824	2.76074	2.17214	2.66449	1.22666	0.294741
ENSG00000163393.13	SLC22A15	protein_coding	171.46	146.361	182.349	207.548	0.979453	0.931414	0.9069	0.897577	2.85767	2.43936	3.03916	3.45914	2.64851	3.24915	1.22678	0.294879
ENSG00000134901.13	POGLUT2	protein_coding	382.47	362.088	436.402	477.166	0.920371	0.944356	0.815302	0.872493	6.3745	6.03479	7.27336	7.95276	6.20465	7.61306	1.22699	0.295127
ENSG00000185404.16	SP140L	protein_coding	174.735	174.446	214.808	213.831	0.854475	0.864572	0.821299	0.944178	2.91225	2.90743	3.58013	3.56385	2.90984	3.57199	1.22755	0.295787
ENSG00000146535.14	GNA12	protein_coding	180.463	168.589	213.923	214.589	0.974922	0.986474	0.962121	0.947075	3.00772	2.80982	3.56538	3.57649	2.90877	3.57094	1.22764	0.295893
ENSG00000185049.16	NELFA	protein_coding	248.9	218.003	288.471	284.748	0.972987	0.966654	0.963806	0.966306	4.14833	3.63339	4.80785	4.74581	3.89086	4.77683	1.2277	0.295963
ENSG00000133619.17	KRBA1	protein_coding	178.123	143.387	182.931	211.801	0.865241	0.904204	0.929748	0.830956	2.96871	2.38978	3.04885	3.53001	2.67925	3.28943	1.22774	0.29601
ENSG00000145743.16	FBXL17	protein_coding	426.555	395.871	527.164	482.745	0.898488	0.930437	0.813952	0.761139	7.10925	6.59785	8.78607	8.04575	6.85355	8.41591	1.22796	0.296267
ENSG00000162852.14	CNST	protein_coding	137.755	131.046	173.633	156.591	0.98882	0.985788	0.983133	0.971529	2.29592	2.1841	2.89388	2.60984	2.24001	2.75186	1.22851	0.296904
ENSG00000171574.18	ZNF584	protein_coding	148.498	154.827	188.762	183.924	0.926485	0.968558	0.915716	0.94995	2.47496	2.58045	3.14603	3.06541	2.52771	3.10572	1.22867	0.297097
ENSG00000198482.13	ZNF808	protein_coding	138.306	110.863	157.015	149.156	0.898442	0.952592	0.947897	0.815548	2.3051	1.84772	2.61691	2.48593	2.07641	2.55142	1.22877	0.297212
ENSG00000136156.15	ITM2B	protein_coding	530.286	454.173	696.67	513.646	0.848863	0.878366	0.799408	0.920846	8.83811	7.56955	11.6112	8.56077	8.20383	10.086	1.22942	0.297981
ENSG00000177125.5	ZBTB34	protein_coding	136.137	138.874	167.057	171.103	0.951054	0.981509	0.92848	0.979525	2.26895	2.31456	2.78428	2.85171	2.29176	2.818	1.22962	0.298217
ENSG00000125319.14	HROB	protein_coding	156.744	150.993	192.272	186.276	0.942059	0.887125	0.926722	0.95092	2.6124	2.51656	3.20453	3.1046	2.56448	3.15457	1.2301	0.298777
ENSG00000188283.11	ZNF383	protein_coding	147.367	126.758	174.313	162.96	0.934982	0.932384	0.91674	0.919822	2.45611	2.11264	2.90522	2.71601	2.28438	2.81061	1.23036	0.299085
ENSG00000129911.9	KLF16	protein_coding	347.664	296.291	490.385	302.324	0.920314	0.916822	0.883654	0.930328	5.7944	4.93818	8.17308	5.03873	5.36629	6.6059	1.231	0.299831
ENSG00000132429.10	POPDC3	protein_coding	347.005	299.483	389.137	406.879	0.909357	0.844224	0.867642	0.833847	5.78342	4.99139	6.48561	6.78132	5.3874	6.63346	1.23129	0.300172
ENSG00000115738.10	ID2	protein_coding	142.804	132.257	195.249	143.439	0.798902	0.836486	0.921543	0.899177	2.38007	2.20428	3.25415	2.39065	2.29217	2.8224	1.23132	0.300205
ENSG00000142556.19	ZNF614	protein_coding	160.467	155.06	172.024	216.508	0.926074	0.969071	0.946203	0.966898	2.67445	2.58433	2.86707	3.60846	2.62939	3.23777	1.23138	0.300271
ENSG00000003137.8	CYP26B1	protein_coding	158.832	162.815	193.334	202.765	0.763119	0.926124	0.946691	0.939047	2.64719	2.71358	3.22223	3.37941	2.68039	3.30082	1.23147	0.300383
ENSG00000100916.14	BRMS1L	protein_coding	154.2	118.381	159.555	176.183	0.889534	0.882976	0.863623	0.918151	2.57001	1.97301	2.65926	2.93639	2.27151	2.79782	1.2317	0.300654
ENSG00000162415.7	ZSWIM5	protein_coding	209.562	194.665	235.138	262.777	0.879948	0.880329	0.877553	0.902734	3.49271	3.24442	3.91897	4.37962	3.36856	4.1493	1.23177	0.300733
ENSG00000105072.9	C19orf44	protein_coding	121.738	131.166	180.044	131.515	0.941113	0.927228	0.834172	0.93737	2.02897	2.1861	3.00074	2.19191	2.10753	2.59633	1.23193	0.300917
ENSG00000139117.14	CPNE8	protein_coding	233.048	235.91	290.359	287.51	0.949338	0.943537	0.912192	0.966145	3.88414	3.93184	4.83932	4.79184	3.90799	4.81558	1.23224	0.301284
ENSG00000275835.5	TUBGCP5	protein_coding	255.767	286.635	317.143	351.374	0.920664	0.9696	0.957311	0.90527	4.26278	4.77725	5.28571	5.85624	4.52002	5.57098	1.23251	0.301602
ENSG00000124459.12	ZNF45	protein_coding	274.523	242.058	343.991	292.867	0.898126	0.89347	0.885234	0.904999	4.57538	4.0343	5.73318	4.88111	4.30484	5.30714	1.23283	0.301975
ENSG00000164117.14	FBXO8	protein_coding	216.002	181.826	269.182	221.335	0.940109	0.961844	0.833307	0.932291	3.60003	3.03043	4.48636	3.68892	3.31523	4.08764	1.23299	0.302161
ENSG00000284969.1	AL049629.2	protein_coding	388.749	311.274	485.665	377.484	0.965701	0.98095	0.984202	0.983147	6.47915	5.18791	8.09442	6.2914	5.83353	7.19291	1.23303	0.302206
ENSG00000136870.10	ZNF189	protein_coding	120.634	104.785	139.401	138.565	0.967066	0.969507	0.887291	0.972448	2.01056	1.74641	2.32335	2.30942	1.87849	2.31639	1.23311	0.302304
ENSG00000052850.8	ALX4	protein_coding	218.41	153.073	287.357	170.822	0.865907	0.953503	0.830763	0.965018	3.64016	2.55122	4.78929	2.84703	3.09569	3.81816	1.23338	0.302616
ENSG00000053770.12	AP5M1	protein_coding	149.527	140.289	176.815	180.658	0.960387	0.972795	0.964232	0.951597	2.49211	2.33816	2.94692	3.01096	2.41513	2.97894	1.23345	0.302698
ENSG00000179933.6	C14orf119	protein_coding	145.196	134.288	177.947	166.801	0.982288	0.992402	0.978859	0.98056	2.41994	2.23813	2.96579	2.78002	2.32903	2.8729	1.23352	0.302779
ENSG00000155760.2	FZD7	protein_coding	124.552	133.797	164.096	154.588	0.93374	0.968516	0.953336	0.970692	2.07587	2.22995	2.73493	2.57646	2.15291	2.6557	1.23354	0.302801
ENSG00000198783.6	ZNF830	protein_coding	133.927	121.704	139.228	176.107	0.863854	0.897274	0.959753	0.914992	2.23212	2.02839	2.32047	2.93512	2.13026	2.62779	1.23356	0.302826
ENSG00000198369.10	SPRED2	protein_coding	170.705	165.563	193.235	221.625	0.933044	0.953745	0.955835	0.954897	2.84508	2.75938	3.22058	3.69375	2.80223	3.45716	1.23372	0.303012
ENSG00000135476.12	ESPL1	protein_coding	182.54	161.703	225.849	198.886	0.963115	0.975113	0.949698	0.977282	3.04234	2.69506	3.76414	3.31477	2.8687	3.53946	1.23382	0.303132
ENSG00000171469.11	ZNF561	protein_coding	163.537	129.162	178.516	182.664	0.916197	0.969174	0.9165	0.961692	2.72561	2.1527	2.97527	3.0444	2.43915	3.00984	1.23397	0.303304
ENSG00000164967.10	RPP25L	protein_coding	180.043	141.768	203.06	194.152	0.930102	0.915164	0.910877	0.940508	3.00071	2.36281	3.38433	3.23587	2.68176	3.3101	1.2343	0.303694
ENSG00000163818.17	LZTFL1	protein_coding	350.431	367.621	411.972	474.337	0.946634	0.945034	0.861336	0.946544	5.84052	6.12702	6.86621	7.90561	5.98377	7.38591	1.23432	0.30372
ENSG00000178966.16	RMI1	protein_coding	131.043	116.914	151.682	154.54	0.945901	0.978962	0.93755	0.996654	2.18404	1.94856	2.52804	2.57567	2.0663	2.55186	1.23499	0.304495
ENSG00000143373.18	ZNF687	protein_coding	153.957	149.917	202.599	172.768	0.971088	0.950335	0.864073	0.9703	2.56594	2.49861	3.37665	2.87947	2.53228	3.12806	1.23527	0.304832
ENSG00000125741.4	OPA3	protein_coding	225.492	203.841	276.543	253.893	0.923645	0.958046	0.928868	0.965487	3.75819	3.39735	4.60905	4.23156	3.57777	4.42031	1.23549	0.305085
ENSG00000114554.11	PLXNA1	protein_coding	230.839	212.663	263.55	284.442	0.961565	0.984913	0.935676	0.931012	3.84732	3.54438	4.3925	4.74069	3.69585	4.5666	1.2356	0.305214
ENSG00000112877.8	CEP72	protein_coding	310.134	316.749	380.718	393.905	0.958739	0.910077	0.892995	0.928863	5.1689	5.27916	6.34529	6.56508	5.22403	6.45518	1.23567	0.305295
ENSG00000185947.15	ZNF267	protein_coding	166.092	142.597	181.852	199.594	0.912115	0.969498	0.883107	0.965967	2.7682	2.37662	3.03087	3.32657	2.57241	3.17872	1.2357	0.305325
ENSG00000177788.6	AL162595.1	lncRNA	186.006	177.143	203.748	245.037	0.905002	0.925784	0.937184	0.825616	3.10011	2.95239	3.39579	4.08396	3.02625	3.73988	1.23581	0.30546
ENSG00000007968.7	E2F2	protein_coding	157.046	147.858	189.754	187.228	0.906475	0.91161	0.916438	0.943288	2.61743	2.4643	3.16257	3.12047	2.54087	3.14152	1.2364	0.30614
ENSG00000123989.14	CHPF	protein_coding	652.544	454.121	852.116	516.248	0.904644	0.920254	0.804959	0.872259	10.8757	7.56869	14.2019	8.60414	9.22221	11.403	1.23648	0.306233
ENSG00000146072.6	TNFRSF21	protein_coding	262.084	253.631	326.059	311.655	0.96001	0.914457	0.95875	0.91933	4.36806	4.22718	5.43431	5.19425	4.29762	5.31428	1.23656	0.306336
ENSG00000198551.10	ZNF627	protein_coding	140.632	204.408	218.553	208.152	0.76763	0.80434	0.825095	0.877384	2.34386	3.4068	3.64255	3.4692	2.87533	3.55588	1.23668	0.306477
ENSG00000196968.11	FUT11	protein_coding	143.845	143.277	182.557	172.571	0.975133	0.986195	0.967409	0.982044	2.39742	2.38796	3.04261	2.87618	2.39269	2.9594	1.23685	0.306669
ENSG00000014164.7	ZC3H3	protein_coding	211.55	163.551	277.129	186.864	0.921899	0.895547	0.883202	0.916881	3.52583	2.72585	4.61881	3.1144	3.12584	3.8666	1.23698	0.306823
ENSG00000179604.10	CDC42EP4	protein_coding	163.947	174.165	214.058	204.272	0.932978	0.976631	0.960379	0.953391	2.73244	2.90274	3.56764	3.40453	2.81759	3.48608	1.23726	0.307144
ENSG00000047346.12	FAM214A	protein_coding	166.284	160.694	221.335	183.223	0.929653	0.966606	0.901693	0.944418	2.77141	2.67823	3.68891	3.05371	2.72482	3.37131	1.23726	0.30715
ENSG00000243660.10	ZNF487	protein_coding	147.065	123.623	136.328	198.634	0.756495	0.923964	0.783635	0.815515	2.45109	2.06038	2.27213	3.31057	2.25574	2.79135	1.23745	0.307368
ENSG00000136141.15	LRCH1	protein_coding	135.547	107.2	142.861	157.532	0.91784	0.966237	0.908812	0.980483	2.25911	1.78667	2.38102	2.62553	2.02289	2.50328	1.23747	0.307399
ENSG00000213859.6	KCTD11	protein_coding	158.439	130.629	174.634	183.102	0.830506	0.897137	0.909907	0.854863	2.64065	2.17715	2.91056	3.0517	2.4089	2.98113	1.23755	0.307485
ENSG00000180900.20	SCRIB	protein_coding	559.21	608.613	807.672	637.926	0.935125	0.914008	0.931556	0.938186	9.32016	10.1435	13.4612	10.6321	9.73185	12.0467	1.23786	0.307846
ENSG00000148297.16	MED22	protein_coding	175.846	168.319	193.17	232.908	0.967093	0.975667	0.952992	0.969716	2.93077	2.80531	3.21949	3.8818	2.86804	3.55065	1.23801	0.308019
ENSG00000106069.22	CHN2	protein_coding	146.75	119.863	170.868	159.281	0.895992	0.917897	0.88295	0.795601	2.44584	1.99772	2.8478	2.65468	2.22178	2.75124	1.2383	0.308366
ENSG00000187257.16	RSBN1L	protein_coding	123.41	120.426	146.485	155.47	0.979539	0.977133	0.963057	0.951144	2.05684	2.0071	2.44142	2.59117	2.03197	2.5163	1.23835	0.308423
ENSG00000175040.6	CHST2	protein_coding	151.831	158.569	172.051	212.515	0.86993	0.972774	0.897844	0.958979	2.53052	2.64282	2.86752	3.54192	2.58667	3.20472	1.23893	0.3091
ENSG00000117174.11	ZNHIT6	protein_coding	217.615	195.488	274.713	237.193	0.97011	0.983013	0.937949	0.984961	3.62692	3.25814	4.57855	3.95322	3.44253	4.26588	1.23917	0.309376
ENSG00000240498.9	CDKN2B-AS1	lncRNA	244.264	228.608	259.441	326.564	0.88073	0.824147	0.853874	0.800713	4.07107	3.81013	4.32401	5.44273	3.9406	4.88337	1.23925	0.309463
ENSG00000175662.17	TOM1L2	protein_coding	224.716	201.75	236.893	291.639	0.924868	0.888806	0.914227	0.926874	3.74527	3.3625	3.94821	4.86064	3.55389	4.40443	1.23933	0.309558
ENSG00000196782.12	MAML3	protein_coding	291.259	190.308	300.05	296.839	0.848364	0.857176	0.861429	0.908908	4.85432	3.1718	5.00083	4.94731	4.01306	4.97407	1.23947	0.309725
ENSG00000181104.7	F2R	protein_coding	173.109	136.479	199.76	184.061	0.951533	0.970404	0.927225	0.908247	2.88515	2.27465	3.32934	3.06769	2.5799	3.19851	1.23978	0.310086
ENSG00000005884.18	ITGA3	protein_coding	479.065	388.38	629.989	445.456	0.935258	0.973721	0.975753	0.969204	7.98442	6.473	10.4998	7.42427	7.22871	8.96204	1.23978	0.310089
ENSG00000264545.2	AL359922.1	protein_coding	162.027	173.314	237.768	177.998	0.94169	0.94629	0.901651	0.898756	2.70045	2.88857	3.9628	2.96663	2.79451	3.46471	1.23983	0.31014
ENSG00000245532.9	NEAT1	lncRNA	254.731	185.169	298.338	247.158	0.934502	0.942065	0.892329	0.966436	4.24551	3.08615	4.9723	4.1193	3.66583	4.5458	1.24005	0.310394
ENSG00000182749.5	PAQR7	protein_coding	134.332	142.158	171.66	171.22	0.934049	0.949612	0.952673	0.961441	2.23887	2.3693	2.861	2.85367	2.30409	2.85733	1.24011	0.310473
ENSG00000090975.12	PITPNM2	protein_coding	288.151	211.182	291.307	327.935	0.791054	0.856104	0.83457	0.863781	4.80252	3.51969	4.85511	5.46558	4.16111	5.16035	1.24014	0.310501
ENSG00000065526.12	SPEN	protein_coding	125.462	138.004	147.316	179.437	0.960199	0.987075	0.971027	0.993724	2.09104	2.30007	2.45527	2.99062	2.19555	2.72295	1.24021	0.310584
ENSG00000172530.20	BANP	protein_coding	197.701	179.492	209.445	258.361	0.936946	0.865827	0.906899	0.914646	3.29502	2.99153	3.49075	4.30602	3.14327	3.89838	1.24023	0.310609
ENSG00000150630.4	VEGFC	protein_coding	164.363	156.711	147.867	250.534	0.952694	0.893282	0.79917	0.895977	2.73938	2.61185	2.46444	4.17557	2.67561	3.32001	1.24084	0.311316
ENSG00000167548.15	KMT2D	protein_coding	204.779	172.074	231.865	235.941	0.972236	0.971162	0.979385	0.976501	3.41298	2.86791	3.86442	3.93235	3.14044	3.89839	1.24135	0.311909
ENSG00000059145.18	UNKL	protein_coding	189.385	163.425	223.798	214.192	0.910454	0.884001	0.948039	0.94614	3.15641	2.72375	3.72997	3.56987	2.94008	3.64992	1.24144	0.31201
ENSG00000235750.10	KIAA0040	protein_coding	204.094	197.548	227.344	271.277	0.920523	0.913827	0.88403	0.916727	3.40157	3.29247	3.78907	4.52129	3.34702	4.15518	1.24146	0.312035
ENSG00000143641.10	GALNT2	protein_coding	383.172	346.051	492.419	412.882	0.944504	0.965271	0.936647	0.970836	6.3862	5.76752	8.20698	6.88137	6.07686	7.54418	1.24146	0.312037
ENSG00000243414.5	TICAM2	protein_coding	147.65	129.115	173.41	170.238	0.961936	0.885006	0.906428	0.926657	2.46084	2.15191	2.89017	2.8373	2.30638	2.86373	1.24166	0.312269
ENSG00000197056.11	ZMYM1	protein_coding	135.501	111.221	157.498	148.883	0.965292	0.978496	0.98194	0.990095	2.25834	1.85369	2.62497	2.48138	2.05602	2.55318	1.24181	0.31244
ENSG00000214357.9	NEURL1B	protein_coding	141.351	125.64	150.909	180.719	0.90245	0.983252	0.949069	0.943828	2.35585	2.094	2.51516	3.01198	2.22493	2.76357	1.24209	0.312772
ENSG00000117298.16	ECE1	protein_coding	434.655	349.777	583.711	390.656	0.954141	0.973063	0.920431	0.965368	7.24424	5.82962	9.72851	6.51093	6.53693	8.11972	1.24213	0.312817
ENSG00000196422.11	PPP1R26	protein_coding	165.865	141.103	184.12	197.252	0.941999	0.968744	0.964373	0.974923	2.76442	2.35172	3.06867	3.28754	2.55807	3.17811	1.24238	0.31311
ENSG00000197971.16	MBP	protein_coding	145.635	127.292	183.777	155.395	0.899458	0.949494	0.952772	0.952907	2.42725	2.12154	3.06295	2.58992	2.27439	2.82644	1.24272	0.313504
ENSG00000186185.14	KIF18B	protein_coding	141.598	134.373	163.239	179.723	0.976138	0.98028	0.959289	0.9849	2.35997	2.23956	2.72065	2.99539	2.29976	2.85802	1.24274	0.313529
ENSG00000164023.14	SGMS2	protein_coding	141.772	150.412	187.663	175.461	0.977956	0.988761	0.959961	0.975412	2.36287	2.50687	3.12771	2.92436	2.43487	3.02603	1.24279	0.313581
ENSG00000125266.8	EFNB2	protein_coding	152.344	174.095	200.617	205.235	0.843926	0.932397	0.914679	0.897936	2.53907	2.90158	3.34361	3.42058	2.72032	3.38209	1.24327	0.314139
ENSG00000119977.21	TCTN3	protein_coding	480.911	391.481	593.106	491.675	0.89672	0.941162	0.861977	0.959045	8.01518	6.52468	9.88511	8.19459	7.26993	9.03985	1.24346	0.314357
ENSG00000171100.14	MTM1	protein_coding	131.416	131.883	164.433	163.006	0.950503	0.982793	0.935053	0.935437	2.19027	2.19806	2.74056	2.71676	2.19416	2.72866	1.2436	0.314521
ENSG00000047365.12	ARAP2	protein_coding	283.493	233.599	342.05	301.09	0.939191	0.936126	0.932512	0.932317	4.72489	3.89332	5.70083	5.01817	4.30911	5.3595	1.24376	0.31471
ENSG00000198728.11	LDB1	protein_coding	248.527	219.772	280.799	301.67	0.941476	0.948373	0.964525	0.967753	4.14212	3.66287	4.67999	5.02783	3.9025	4.85391	1.2438	0.314749
ENSG00000143067.5	ZNF697	protein_coding	261.349	211.781	338.809	249.702	0.796315	0.886741	0.867619	0.941917	4.35581	3.52969	5.64682	4.16169	3.94275	4.90426	1.24387	0.314832
ENSG00000138780.15	GSTCD	protein_coding	177.038	158.457	224.876	192.467	0.9519	0.955702	0.912887	0.957338	2.95064	2.64095	3.74794	3.20779	2.7958	3.47787	1.24396	0.314943
ENSG00000097096.9	SYDE2	protein_coding	156.289	197.223	220.298	219.512	0.964239	0.933275	0.899253	0.936046	2.60481	3.28705	3.67164	3.65853	2.94593	3.66508	1.24412	0.315122
ENSG00000221944.8	TIGD1	protein_coding	190.242	161.161	184.699	252.547	0.888226	0.940883	0.86349	0.848381	3.1707	2.68602	3.07832	4.20911	2.92836	3.64372	1.24428	0.315316
ENSG00000172081.14	MOB3A	protein_coding	165.731	125.633	224.929	137.647	0.857656	0.902615	0.766982	0.832803	2.76218	2.09388	3.74882	2.29411	2.42803	3.02146	1.24441	0.315462
ENSG00000173705.9	SUSD5	protein_coding	260.449	234.959	330.712	285.969	0.960239	0.967024	0.938875	0.960433	4.34082	3.91598	5.51186	4.76616	4.1284	5.13901	1.24479	0.315907
ENSG00000236088.10	COX10-AS1	lncRNA	169.823	176.384	238.204	192.802	0.977247	0.946627	0.889609	0.967156	2.83039	2.93973	3.97006	3.21336	2.88506	3.59171	1.24494	0.316072
ENSG00000154556.18	SORBS2	protein_coding	283.122	236.981	354.914	292.852	0.894307	0.952829	0.936929	0.961425	4.71871	3.94969	5.91523	4.88087	4.3342	5.39805	1.24546	0.316673
ENSG00000140450.9	ARRDC4	protein_coding	152.906	115.121	178.881	154.944	0.972233	0.841244	0.887274	0.881997	2.54844	1.91869	2.98135	2.5824	2.23356	2.78188	1.24549	0.316713
ENSG00000007372.23	PAX6	protein_coding	193.162	144.818	245.768	175.346	0.825905	0.923314	0.883003	0.920569	3.21936	2.41364	4.09613	2.92244	2.8165	3.50929	1.24597	0.317273
ENSG00000150093.19	ITGB1	protein_coding	783.096	608.222	1052.38	681.316	0.943594	0.971801	0.883385	0.947778	13.0516	10.137	17.5397	11.3553	11.5943	14.4475	1.24608	0.317399
ENSG00000110921.14	MVK	protein_coding	194.513	149.668	228.167	200.897	0.784899	0.878223	0.820673	0.921522	3.24188	2.49446	3.80278	3.34829	2.86817	3.57553	1.24663	0.318028
ENSG00000116574.6	RHOU	protein_coding	126.399	124.09	171.087	141.245	0.960276	0.96773	0.920372	0.944653	2.10664	2.06817	2.85145	2.35409	2.08741	2.60277	1.24689	0.318336
ENSG00000186868.15	MAPT	protein_coding	250.447	184.522	267.943	274.433	0.857856	0.931601	0.831439	0.77454	4.17412	3.07537	4.46571	4.57388	3.62474	4.5198	1.24693	0.318379
ENSG00000176678.5	FOXL1	protein_coding	141.676	132.174	164.423	177.07	0.927538	0.937072	0.876676	0.91905	2.36127	2.20291	2.74038	2.95116	2.28209	2.84577	1.24701	0.318467
ENSG00000149483.12	TMEM138	protein_coding	150.505	136.674	181.321	176.806	0.962727	0.976052	0.953876	0.934784	2.50842	2.2779	3.02202	2.94676	2.39316	2.98439	1.24705	0.318518
ENSG00000164074.15	ABHD18	protein_coding	173.445	149.888	189.755	213.51	0.906711	0.941678	0.943511	0.888924	2.89075	2.49813	3.16259	3.5585	2.69444	3.36055	1.24722	0.318711
ENSG00000107779.13	BMPR1A	protein_coding	130.672	126.13	159.611	160.678	0.981362	0.992217	0.955057	0.97574	2.17787	2.10217	2.66018	2.67797	2.14002	2.66907	1.24722	0.318715
ENSG00000140391.15	TSPAN3	protein_coding	466.165	436.191	636.337	489.156	0.961016	0.961371	0.920442	0.961985	7.76942	7.26984	10.6056	8.1526	7.51963	9.37911	1.24728	0.318789
ENSG00000129534.14	MIS18BP1	protein_coding	196.594	187.536	247.699	231.457	0.976446	0.980826	0.962956	0.983699	3.27657	3.1256	4.12831	3.85762	3.20108	3.99297	1.24738	0.318902
ENSG00000152413.15	HOMER1	protein_coding	337.475	270.222	410.97	347.088	0.938759	0.949689	0.967491	0.953089	5.62458	4.50371	6.8495	5.78479	5.06414	6.31715	1.24743	0.318955
ENSG00000100625.9	SIX4	protein_coding	143.952	148.148	187.187	177.213	0.959873	0.962918	0.971758	0.964904	2.3992	2.46913	3.11978	2.95355	2.43417	3.03666	1.24752	0.319059
ENSG00000075218.19	GTSE1	protein_coding	158.889	147.809	195.012	187.661	0.976382	0.990852	0.962845	0.992477	2.64815	2.46348	3.2502	3.12768	2.55581	3.18894	1.24772	0.319295
ENSG00000197976.12	AKAP17A	protein_coding	150.026	149.714	191.907	182.161	0.972231	0.933098	0.972645	0.928608	2.50044	2.49523	3.19845	3.03601	2.49783	3.11723	1.24798	0.319589
ENSG00000132109.10	TRIM21	protein_coding	154.749	138.484	188.645	177.437	0.931448	0.91913	0.865528	0.888759	2.57916	2.30807	3.14408	2.95728	2.44361	3.05068	1.24843	0.320115
ENSG00000178033.6	CALHM5	protein_coding	136.491	117	154.116	162.422	0.853302	0.855855	0.843158	0.96639	2.27486	1.95001	2.5686	2.70703	2.11243	2.63781	1.24871	0.320439
ENSG00000197757.8	HOXC6	protein_coding	123.632	100.844	135.811	144.529	0.899975	0.952867	0.857281	0.948644	2.06054	1.68074	2.26352	2.40882	1.87064	2.33617	1.24886	0.320614
ENSG00000135862.6	LAMC1	protein_coding	345.448	340.883	464.597	392.737	0.972437	0.984444	0.956244	0.973997	5.75746	5.68138	7.74329	6.54562	5.71942	7.14445	1.24916	0.320954
ENSG00000156136.10	DCK	protein_coding	170.884	159.662	195.188	217.723	0.955949	0.971753	0.960364	0.973179	2.84806	2.66104	3.25313	3.62871	2.75455	3.44092	1.24918	0.320978
ENSG00000242247.11	ARFGAP3	protein_coding	384.128	374.59	515.318	432.577	0.953999	0.93874	0.932489	0.964356	6.40214	6.24317	8.58863	7.20961	6.32266	7.89912	1.24934	0.321162
ENSG00000182272.12	B4GALNT4	protein_coding	217.334	261.612	249.478	348.913	0.948709	0.840127	0.867294	0.838118	3.62223	4.36021	4.15797	5.81522	3.99122	4.98659	1.24939	0.321226
ENSG00000054277.14	OPN3	protein_coding	205.394	209.706	257.202	261.469	0.973806	0.963017	0.926533	0.908724	3.42324	3.49509	4.2867	4.35782	3.45917	4.32226	1.24951	0.321362
ENSG00000144395.18	CCDC150	protein_coding	201.814	178.562	255.896	219.725	0.804737	0.858856	0.950116	0.929587	3.36357	2.97603	4.26493	3.66208	3.1698	3.9635	1.25039	0.322383
ENSG00000148153.14	INIP	protein_coding	169.784	124.355	189.562	178.284	0.980851	0.984983	0.975915	0.975219	2.82974	2.07258	3.15936	2.97139	2.45116	3.06538	1.25058	0.322599
ENSG00000198162.12	MAN1A2	protein_coding	268.271	281.705	317.793	370.119	0.968274	0.983846	0.955572	0.949155	4.47119	4.69508	5.29655	6.16865	4.58314	5.7326	1.2508	0.322855
ENSG00000064393.16	HIPK2	protein_coding	202.669	191.923	235.364	258.448	0.969328	0.983852	0.962558	0.984251	3.37782	3.19871	3.92273	4.30747	3.28827	4.1151	1.25145	0.3236
ENSG00000138802.11	SEC24B	protein_coding	145.808	145.408	185.067	179.427	0.944479	0.969164	0.949312	0.979319	2.43014	2.42347	3.08444	2.99046	2.4268	3.03745	1.25163	0.323803
ENSG00000083635.8	NUFIP1	protein_coding	213.709	191.814	259.689	247.954	0.951134	0.928159	0.916868	0.93606	3.56182	3.1969	4.32814	4.13257	3.37936	4.23036	1.25182	0.324029
ENSG00000148400.12	NOTCH1	protein_coding	268.46	234.791	348.086	281.998	0.956271	0.954099	0.929623	0.93086	4.47433	3.91319	5.80143	4.69996	4.19376	5.25069	1.25203	0.324264
ENSG00000212978.6	AC016747.1	lncRNA	258.574	218.149	331.698	265.351	0.920572	0.943296	0.888497	0.867929	4.30956	3.63581	5.52829	4.42251	3.97269	4.9754	1.2524	0.324698
ENSG00000169607.13	CKAP2L	protein_coding	174.111	172.382	219.506	214.649	0.947536	0.951616	0.939396	0.951502	2.90185	2.87303	3.65844	3.57748	2.88744	3.61796	1.253	0.325385
ENSG00000197714.9	ZNF460	protein_coding	187.706	164.849	230.927	210.928	0.957932	0.985172	0.971982	0.981679	3.12844	2.74748	3.84879	3.51547	2.93796	3.68213	1.25329	0.325724
ENSG00000157680.15	DGKI	protein_coding	139.237	174.564	170.953	222.43	0.789099	0.868868	0.769005	0.800737	2.32061	2.9094	2.84921	3.70717	2.615	3.27819	1.25361	0.326088
ENSG00000100099.20	HPS4	protein_coding	209.402	185.24	266.013	228.741	0.951888	0.974334	0.956382	0.967761	3.49003	3.08733	4.43355	3.81235	3.28868	4.12295	1.25368	0.32617
ENSG00000103335.22	PIEZO1	protein_coding	589.464	584.57	799.061	673.369	0.981134	0.971739	0.957911	0.964888	9.8244	9.74283	13.3177	11.2228	9.78361	12.2703	1.25416	0.326726
ENSG00000164542.12	KIAA0895	protein_coding	147.621	124.123	210.027	130.816	0.886622	0.957511	0.931074	0.949053	2.46035	2.06871	3.50045	2.18026	2.26453	2.84036	1.25428	0.326859
ENSG00000115145.10	STAM2	protein_coding	255.767	228.603	313.752	293.872	0.959101	0.955941	0.906989	0.965488	4.26278	3.81005	5.2292	4.89786	4.03642	5.06353	1.25446	0.327069
ENSG00000162241.12	SLC25A45	protein_coding	250.136	294.903	333.702	350.214	0.846182	0.925492	0.787913	0.847684	4.16893	4.91506	5.5617	5.83689	4.54199	5.6993	1.2548	0.327458
ENSG00000095739.11	BAMBI	protein_coding	144.289	136.985	159.414	193.713	0.88297	0.878823	0.864639	0.909603	2.40482	2.28308	2.6569	3.22856	2.34395	2.94273	1.25546	0.328212
ENSG00000147852.16	VLDLR	protein_coding	176.771	106.897	205.402	150.832	0.846717	0.914306	0.878732	0.916976	2.94618	1.78161	3.42336	2.51387	2.3639	2.96862	1.25582	0.328625
ENSG00000068354.16	TBC1D25	protein_coding	181.812	127.145	216.29	171.795	0.841781	0.932523	0.889293	0.939915	3.0302	2.11909	3.60484	2.86325	2.57465	3.23404	1.25611	0.328965
ENSG00000221886.4	ZBED8	protein_coding	102.82	98.8012	110.08	143.214	0.890064	0.950579	0.915846	0.917	1.71366	1.64669	1.83467	2.38691	1.68017	2.11079	1.25629	0.329171
ENSG00000175283.8	DOLK	protein_coding	170.543	129.133	203.518	173.116	0.946565	0.926311	0.845808	0.942943	2.84238	2.15222	3.39197	2.88527	2.4973	3.13862	1.2568	0.329761
ENSG00000090971.5	NAT14	protein_coding	226.391	199.172	271.495	263.373	0.888735	0.921965	0.76835	0.777861	3.77318	3.31953	4.52492	4.38955	3.54636	4.45724	1.25685	0.329812
ENSG00000182010.11	RTKN2	protein_coding	251.53	228.278	306.637	296.703	0.917898	0.888977	0.769214	0.915373	4.19217	3.80463	5.11062	4.94506	3.9984	5.02784	1.25746	0.330516
ENSG00000214719.13	AC005562.1	lncRNA	211.994	164.518	251.112	222.382	0.937758	0.959223	0.885756	0.921013	3.53323	2.74196	4.1852	3.70637	3.1376	3.94579	1.25758	0.330654
ENSG00000089916.18	GPATCH2L	protein_coding	160.619	142.283	194.08	186.937	0.972171	0.984971	0.963107	0.981399	2.67699	2.37138	3.23467	3.11562	2.52418	3.17515	1.25789	0.331007
ENSG00000188215.10	DCUN1D3	protein_coding	155.535	136.352	171.763	195.414	0.950455	0.918062	0.922569	0.921542	2.59225	2.27253	2.86272	3.25689	2.43239	3.0598	1.25794	0.331065
ENSG00000182504.11	CEP97	protein_coding	119.918	109.587	141.699	147.055	0.984524	0.987052	0.976942	0.993754	1.99863	1.82645	2.36166	2.45092	1.91254	2.40629	1.25817	0.331321
ENSG00000175449.14	RFESD	protein_coding	151.024	103.191	179.42	140.453	0.913451	0.909968	0.825167	0.870347	2.51706	1.71985	2.99033	2.34089	2.11846	2.66561	1.25828	0.33145
ENSG00000156687.11	UNC5D	protein_coding	113.628	110.312	132.496	149.384	0.972415	0.9852	0.986724	0.966476	1.8938	1.83854	2.20827	2.48973	1.86617	2.349	1.25873	0.331964
ENSG00000089248.7	ERP29	protein_coding	817.217	716.229	1079.38	851.293	0.835165	0.860823	0.83488	0.809955	13.6203	11.9372	17.9896	14.1882	12.7787	16.0889	1.25904	0.332322
ENSG00000253251.3	SHLD3	protein_coding	147.905	125.223	176.742	167.267	0.814092	0.899339	0.8936	0.913679	2.46509	2.08705	2.9457	2.78778	2.27607	2.86674	1.25951	0.332868
ENSG00000157212.19	PAXIP1	protein_coding	237.522	203.007	298.078	256.811	0.946081	0.97765	0.911435	0.908169	3.95871	3.38344	4.96796	4.28018	3.67107	4.62407	1.2596	0.332961
ENSG00000083857.14	FAT1	protein_coding	291.836	273.646	345.552	367.127	0.964742	0.984404	0.97354	0.972002	4.86393	4.56077	5.7592	6.11879	4.71235	5.93899	1.2603	0.333771
ENSG00000196369.11	SRGAP2B	protein_coding	163.036	142.566	204.418	180.75	0.949721	0.941263	0.977802	0.927411	2.71727	2.37611	3.40697	3.0125	2.54669	3.20974	1.26036	0.333833
ENSG00000099219.14	ERMP1	protein_coding	671.078	516.776	981.495	515.735	0.86834	0.92699	0.800643	0.86465	11.1846	8.61294	16.3582	8.59559	9.89879	12.4769	1.26045	0.333938
ENSG00000268350.7	FAM156A	protein_coding	171.527	159.249	192.714	224.221	0.886636	0.931565	0.941008	0.838802	2.85878	2.65415	3.2119	3.73702	2.75647	3.47446	1.26048	0.333968
ENSG00000277203.1	F8A1	protein_coding	123.939	119.102	140.108	166.244	0.928278	0.919423	0.853051	0.905191	2.06565	1.98503	2.33514	2.77074	2.02534	2.55294	1.2605	0.333994
ENSG00000116741.8	RGS2	protein_coding	133.769	136.648	155.743	185.29	0.825608	0.957108	0.892668	0.957424	2.22948	2.27747	2.59572	3.08817	2.25348	2.84195	1.26114	0.334727
ENSG00000272391.6	POM121C	protein_coding	273.682	256.023	337.448	330.589	0.936356	0.95747	0.91573	0.91376	4.56137	4.26704	5.62414	5.50981	4.41421	5.56698	1.26115	0.334739
ENSG00000127080.10	IPPK	protein_coding	184.279	162.46	199.148	238.217	0.929787	0.971182	0.942634	0.956962	3.07131	2.70767	3.31913	3.97028	2.88949	3.64471	1.26137	0.334986
ENSG00000167695.15	TLCD3A	protein_coding	163.801	156.033	195.968	207.494	0.967072	0.975191	0.93972	0.971163	2.73002	2.60055	3.26613	3.45823	2.66529	3.36218	1.26147	0.335104
ENSG00000186026.7	ZNF284	protein_coding	119.407	136.597	126.258	196.711	0.957677	0.947209	0.905527	0.938825	1.99011	2.27662	2.10431	3.27851	2.13337	2.69141	1.26158	0.335229
ENSG00000188827.11	SLX4	protein_coding	173.806	134.84	205.361	184.043	0.89502	0.976805	0.94691	0.916394	2.89676	2.24733	3.42268	3.06739	2.57205	3.24504	1.26165	0.335317
ENSG00000073849.15	ST6GAL1	protein_coding	153.317	127.269	187.757	166.297	0.915401	0.971227	0.94549	0.954907	2.55529	2.12116	3.12928	2.77161	2.33822	2.95045	1.26183	0.335521
ENSG00000179859.9	RNF227	protein_coding	125.515	133.772	138.71	188.485	0.964453	0.957316	0.943895	0.929964	2.09191	2.22954	2.31184	3.14142	2.16073	2.72663	1.2619	0.335602
ENSG00000184465.16	WDR27	protein_coding	343.369	424.622	395.842	573.291	0.883514	0.867828	0.892608	0.808166	5.72282	7.07703	6.59737	9.55484	6.39993	8.07611	1.26191	0.335605
ENSG00000140006.11	WDR89	protein_coding	152.19	135.469	178.474	184.527	0.927092	0.928143	0.924197	0.953037	2.5365	2.25781	2.97456	3.07545	2.39716	3.025	1.26191	0.335612
ENSG00000122696.14	SLC25A51	protein_coding	224.532	209.844	308.959	239.257	0.961987	0.982641	0.872878	0.889805	3.7422	3.49741	5.14932	3.98762	3.6198	4.56847	1.26208	0.335799
ENSG00000146411.6	SLC2A12	protein_coding	273.852	142.807	225.93	300.007	0.764819	0.878629	0.793355	0.86002	4.56421	2.38012	3.7655	5.00012	3.47216	4.38281	1.26227	0.336021
ENSG00000074527.12	NTN4	protein_coding	169.674	147.475	194.592	205.753	0.893676	0.901833	0.894709	0.953509	2.8279	2.45791	3.24321	3.42921	2.6429	3.33621	1.26233	0.336085
ENSG00000203727.4	SAMD5	protein_coding	216.546	157.042	235.404	236.192	0.903221	0.924464	0.866343	0.917892	3.6091	2.61737	3.9234	3.93653	3.11324	3.92997	1.26234	0.336102
ENSG00000100354.21	TNRC6B	protein_coding	142.63	119.191	166.06	164.619	0.980166	0.974026	0.981358	0.959275	2.37716	1.98651	2.76766	2.74365	2.18184	2.75565	1.263	0.336853
ENSG00000108469.15	RECQL5	protein_coding	221.248	241.138	303.31	280.819	0.934626	0.956973	0.914242	0.968578	3.68746	4.01896	5.05517	4.68032	3.85321	4.86774	1.2633	0.337192
ENSG00000187713.7	TMEM203	protein_coding	140.858	129.86	168.49	173.543	0.957232	0.973167	0.992847	0.979642	2.34763	2.16434	2.80816	2.89239	2.25599	2.85027	1.26343	0.337343
ENSG00000102921.8	N4BP1	protein_coding	179.971	163.294	195.92	237.851	0.941761	0.920399	0.94086	0.899803	2.99952	2.72157	3.26534	3.96418	2.86054	3.61476	1.26366	0.33761
ENSG00000160293.17	VAV2	protein_coding	209.481	209.156	280.929	248.349	0.942413	0.975759	0.934015	0.971954	3.49135	3.48593	4.68214	4.13914	3.48864	4.41064	1.26429	0.338322
ENSG00000131378.14	RFTN1	protein_coding	288.887	220.681	336.193	308.156	0.791974	0.860073	0.887575	0.857662	4.81478	3.67801	5.60322	5.13593	4.2464	5.36957	1.2645	0.338568
ENSG00000173918.15	C1QTNF1	protein_coding	252.434	197.788	309.789	259.56	0.765139	0.924329	0.788215	0.835547	4.20723	3.29646	5.16315	4.326	3.75184	4.74458	1.2646	0.33868
ENSG00000154359.13	LONRF1	protein_coding	202.135	226.665	277.893	264.529	0.936053	0.937221	0.883854	0.918147	3.36891	3.77775	4.63154	4.40882	3.57333	4.52018	1.26498	0.33911
ENSG00000141696.13	P3H4	protein_coding	511.75	388.938	665.719	473.739	0.893105	0.948611	0.89474	0.873786	8.52917	6.4823	11.0953	7.89565	7.50574	9.49548	1.2651	0.339247
ENSG00000187792.5	ZNF70	protein_coding	188.122	171.287	236.622	218.351	0.900835	0.93437	0.847726	0.938411	3.13536	2.85479	3.9437	3.63918	2.99507	3.79144	1.26589	0.340153
ENSG00000182810.6	DDX28	protein_coding	151.249	142.646	170.503	201.545	0.84337	0.952548	0.906221	0.922695	2.52082	2.37743	2.84172	3.35908	2.44913	3.1004	1.26592	0.340188
ENSG00000096717.12	SIRT1	protein_coding	134.571	118.02	155.694	164.293	0.958364	0.974824	0.971054	0.987176	2.24286	1.967	2.59489	2.73822	2.10493	2.66655	1.26682	0.341207
ENSG00000198841.4	KTI12	protein_coding	164.006	143.304	195.663	193.878	0.846578	0.937098	0.92952	0.944564	2.73343	2.38839	3.26106	3.2313	2.56091	3.24618	1.26759	0.342085
ENSG00000215251.4	FASTKD5	protein_coding	131.336	125.395	148.171	177.396	0.980113	0.972424	0.943143	0.956827	2.18893	2.08992	2.46951	2.95661	2.13942	2.71306	1.26813	0.342698
ENSG00000153956.16	CACNA2D1	protein_coding	490.54	430.223	655.954	511.934	0.918438	0.933343	0.858417	0.776603	8.17567	7.17038	10.9326	8.53224	7.67302	9.7324	1.26839	0.343
ENSG00000152242.11	C18orf25	protein_coding	130.835	121.548	150.464	169.664	0.962394	0.978775	0.981243	0.985498	2.18058	2.0258	2.50773	2.82773	2.10319	2.66773	1.26842	0.343036
ENSG00000181896.12	ZNF101	protein_coding	161.115	138.687	196.97	183.374	0.929082	0.944652	0.925494	0.955486	2.68525	2.31146	3.28284	3.05623	2.49835	3.16953	1.26865	0.343294
ENSG00000172613.8	RAD9A	protein_coding	152.959	122.052	176.511	172.434	0.935588	0.894326	0.839589	0.931725	2.54932	2.0342	2.94185	2.87389	2.29176	2.90787	1.26884	0.343508
ENSG00000105662.16	CRTC1	protein_coding	182.805	140.706	200.298	210.251	0.897317	0.975281	0.935122	0.938657	3.04675	2.3451	3.3383	3.50418	2.69592	3.42124	1.26904	0.343739
ENSG00000135604.10	STX11	protein_coding	131.386	120.662	173.815	146.089	0.871348	0.934692	0.915468	0.892367	2.18976	2.01104	2.89692	2.43482	2.1004	2.66587	1.26922	0.343943
ENSG00000188707.6	ZBED6CL	protein_coding	186.242	145.897	218.718	202.902	0.970281	0.987805	0.954564	0.980324	3.10404	2.43162	3.6453	3.3817	2.76783	3.5135	1.26941	0.344155
ENSG00000204388.7	HSPA1B	protein_coding	121.329	112.874	151.477	145.857	0.978853	0.977376	0.980549	0.983181	2.02215	1.88123	2.52461	2.43096	1.95169	2.47778	1.26956	0.344328
ENSG00000160741.17	CRTC2	protein_coding	307.624	215.45	387.115	277.145	0.831485	0.924678	0.797401	0.910078	5.12706	3.59083	6.45191	4.61909	4.35895	5.5355	1.26992	0.344734
ENSG00000145990.11	GFOD1	protein_coding	233.381	193.308	270.071	271.83	0.865664	0.914913	0.962229	0.934466	3.88968	3.22179	4.50118	4.53049	3.55574	4.51584	1.27001	0.344845
ENSG00000163297.17	ANTXR2	protein_coding	192.01	175.686	222.79	244.238	0.963562	0.945325	0.974383	0.927531	3.20017	2.9281	3.71317	4.07063	3.06414	3.8919	1.27015	0.344994
ENSG00000082781.12	ITGB5	protein_coding	524.804	451.979	659.019	582.097	0.971613	0.958505	0.940973	0.9661	8.74674	7.53298	10.9837	9.70162	8.13986	10.3426	1.27062	0.345528
ENSG00000127399.15	LRRC61	protein_coding	194.379	175.331	261.715	208.107	0.950709	0.956047	0.884754	0.977149	3.23965	2.92218	4.36191	3.46844	3.08092	3.91518	1.27078	0.345717
ENSG00000178974.10	FBXO34	protein_coding	128.297	117.741	145.341	167.617	0.944352	0.969266	0.985743	0.984342	2.13829	1.96235	2.42235	2.79361	2.05032	2.60798	1.27199	0.347083
ENSG00000155729.13	KCTD18	protein_coding	176.243	148.99	235.602	178.302	0.944402	0.988647	0.854623	0.932941	2.93738	2.48316	3.92669	2.9717	2.71027	3.4492	1.27264	0.347822
ENSG00000168282.6	MGAT2	protein_coding	133.535	137.719	175.062	170.214	0.981316	0.978981	0.985152	0.986395	2.22558	2.29532	2.91769	2.83691	2.26045	2.8773	1.27289	0.348106
ENSG00000105643.10	ARRDC2	protein_coding	172.312	154.964	208.978	207.696	0.946769	0.965387	0.883246	0.988148	2.87187	2.58274	3.48297	3.46159	2.7273	3.47228	1.27316	0.348409
ENSG00000107249.23	GLIS3	protein_coding	190.26	273.097	280.037	309.964	0.857862	0.855828	0.899443	0.894023	3.17099	4.55162	4.66729	5.16606	3.86131	4.91668	1.27332	0.348594
ENSG00000189319.14	FAM53B	protein_coding	177.775	173.221	220.209	226.823	0.970403	0.963895	0.947534	0.973131	2.96291	2.88702	3.67016	3.78038	2.92496	3.72527	1.27361	0.348925
ENSG00000185115.6	NSMCE3	protein_coding	131.843	128.188	170.671	160.7	0.935596	0.940278	0.981572	0.921657	2.19739	2.13647	2.84452	2.67834	2.16693	2.76143	1.27435	0.349764
ENSG00000099381.18	SETD1A	protein_coding	143.361	137.011	170.693	186.832	0.936914	0.938493	0.97266	0.938756	2.38935	2.28352	2.84489	3.11386	2.33644	2.97937	1.27518	0.350699
ENSG00000033170.17	FUT8	protein_coding	204.811	164.376	217.956	252.937	0.939051	0.949092	0.922442	0.943577	3.41352	2.7396	3.63259	4.21561	3.07656	3.9241	1.27548	0.351043
ENSG00000196562.14	SULF2	protein_coding	610.409	564.476	833.864	664.963	0.843771	0.88442	0.919766	0.879186	10.1735	9.40793	13.8977	11.0827	9.7907	12.4902	1.27572	0.351315
ENSG00000111860.14	CEP85L	protein_coding	178.002	140.816	246.811	159.959	0.900106	0.86533	0.833593	0.91945	2.96669	2.34693	4.11351	2.66598	2.65681	3.38975	1.27587	0.351481
ENSG00000197008.9	ZNF138	protein_coding	142.088	141.607	175.196	186.808	0.934	0.907878	0.881497	0.930589	2.36814	2.36012	2.91994	3.11346	2.36413	3.0167	1.27603	0.351661
ENSG00000151014.6	NOCT	protein_coding	142.389	144.916	163.367	203.38	0.896322	0.954364	0.931483	0.959466	2.37314	2.41527	2.72279	3.38967	2.39421	3.05623	1.27651	0.352207
ENSG00000141232.5	TOB1	protein_coding	180.133	146.707	205.111	212.206	0.915836	0.945683	0.964572	0.954491	3.00222	2.44511	3.41852	3.53676	2.72367	3.47764	1.27682	0.35256
ENSG00000172765.17	TMCC1	protein_coding	200.844	188.074	258.03	238.682	0.911796	0.950297	0.878717	0.894436	3.3474	3.13456	4.30051	3.97803	3.24098	4.13927	1.27717	0.352946
ENSG00000110171.20	TRIM3	protein_coding	271.821	222.227	320.217	311.068	0.805562	0.842525	0.759172	0.848331	4.53035	3.70379	5.33695	5.18447	4.11707	5.26071	1.27778	0.353639
ENSG00000110422.12	HIPK3	protein_coding	358.33	338.989	445.146	445.932	0.960629	0.875969	0.899063	0.899403	5.97216	5.64982	7.4191	7.4322	5.81099	7.42565	1.27786	0.353734
ENSG00000141448.10	GATA6	protein_coding	125.5	122.386	141.824	174.952	0.922834	0.929932	0.918538	0.950561	2.09167	2.03977	2.36374	2.91587	2.06572	2.63981	1.27791	0.353787
ENSG00000186300.12	ZNF555	protein_coding	148.072	112.295	189.214	143.522	0.756802	0.915711	0.870449	0.830363	2.46786	1.87158	3.15357	2.39203	2.16972	2.7728	1.27795	0.353834
ENSG00000175691.9	ZNF77	protein_coding	102.411	165.048	157.02	184.836	0.905698	0.843925	0.781084	0.922675	1.70685	2.75079	2.617	3.08061	2.22882	2.8488	1.27817	0.354075
ENSG00000267697.2	LUZP6	protein_coding	306.089	262.635	402.307	324.788	0.8412	0.915191	0.776293	0.879821	5.10148	4.37724	6.70512	5.41314	4.73936	6.05913	1.27847	0.354417
ENSG00000162227.8	TAF6L	protein_coding	147.809	130.815	164.363	191.913	0.894088	0.930364	0.884003	0.971111	2.46349	2.18024	2.73939	3.19856	2.32186	2.96897	1.2787	0.35468
ENSG00000119720.18	NRDE2	protein_coding	184.744	181.48	240.967	227.4	0.949217	0.940936	0.866035	0.95968	3.07906	3.02466	4.01612	3.78999	3.05186	3.90306	1.27891	0.354914
ENSG00000090776.6	EFNB1	protein_coding	151.454	140.288	153.865	219.273	0.965233	0.923055	0.961574	0.853273	2.52424	2.33814	2.56441	3.65455	2.43119	3.10948	1.279	0.355011
ENSG00000005073.6	HOXA11	protein_coding	139.026	139.177	184.351	171.653	0.898634	0.966258	0.89091	0.870785	2.3171	2.31962	3.07252	2.86089	2.31836	2.9667	1.27966	0.355755
ENSG00000146047.6	H2BC1	protein_coding	167.268	114.29	147.78	212.519	0.929366	0.919115	0.968305	0.90137	2.78779	1.90484	2.463	3.54199	2.34631	3.00249	1.27966	0.355764
ENSG00000181418.8	DDN	protein_coding	139.925	126.883	153.287	188.169	0.943363	0.959584	0.962111	0.948352	2.33208	2.11472	2.55478	3.13616	2.2234	2.84547	1.27978	0.355897
ENSG00000162086.15	ZNF75A	protein_coding	144.574	116.402	153.711	180.712	0.936059	0.975964	0.90851	0.949388	2.40956	1.94003	2.56185	3.01187	2.17479	2.78686	1.28144	0.357763
ENSG00000083097.14	DOP1A	protein_coding	136.593	111.896	164.165	154.282	0.922597	0.984112	0.916378	0.981976	2.27655	1.86493	2.73609	2.57137	2.07074	2.65373	1.28154	0.357875
ENSG00000141298.19	SSH2	protein_coding	197.537	174.227	254.486	222.339	0.913496	0.95617	0.932968	0.941865	3.29228	2.90378	4.24143	3.70564	3.09803	3.97354	1.2826	0.359072
ENSG00000267520.2	AC010733.2	lncRNA	148.329	111.193	141.799	191.112	0.894048	0.938282	0.790315	0.929482	2.47215	1.85322	2.36331	3.1852	2.16268	2.77426	1.28278	0.359279
ENSG00000267002.4	AC060780.1	lncRNA	295.171	242.557	379.559	310.433	0.879081	0.914522	0.817034	0.817881	4.91952	4.04262	6.32598	5.17388	4.48107	5.74993	1.28316	0.359701
ENSG00000170340.11	B3GNT2	protein_coding	131.56	133.825	172.177	168.729	0.925619	0.918592	0.930554	0.981063	2.19267	2.23041	2.86962	2.81215	2.21154	2.84089	1.28457	0.361289
ENSG00000115289.14	PCGF1	protein_coding	136.048	161.919	202.697	180.14	0.869634	0.905472	0.904979	0.950779	2.26746	2.69864	3.37828	3.00234	2.48305	3.19031	1.28483	0.361581
ENSG00000186666.6	BCDIN3D	protein_coding	144.193	150.873	183.007	196.136	0.880794	0.924122	0.922347	0.922732	2.40322	2.51456	3.05011	3.26894	2.45889	3.15953	1.28494	0.361702
ENSG00000186230.7	ZNF749	protein_coding	132.411	135.064	177.143	166.61	0.94319	0.946502	0.913173	0.956799	2.20685	2.25107	2.95239	2.77683	2.22896	2.86461	1.28518	0.36197
ENSG00000259330.3	INAFM2	protein_coding	124.85	109.301	139.825	161.199	0.931403	0.965182	0.955059	0.963617	2.08083	1.82169	2.33041	2.68664	1.95126	2.50853	1.2856	0.362437
ENSG00000054392.13	HHAT	protein_coding	212.094	202.173	301.389	231.729	0.921845	0.911122	0.828195	0.879762	3.53489	3.36955	5.02315	3.86214	3.45222	4.44265	1.28689	0.363894
ENSG00000152939.17	MARVELD2	protein_coding	141.331	123.359	172.046	168.6	0.96375	0.928373	0.78742	0.926419	2.35551	2.05599	2.86743	2.81	2.20575	2.83872	1.28696	0.36397
ENSG00000276664.1	AC004542.5	misc_RNA	190.365	157.866	220.212	228.415	0.902825	0.796912	0.777998	0.827053	3.17275	2.63111	3.6702	3.80691	2.90193	3.73855	1.2883	0.365468
ENSG00000240857.2	RDH14	protein_coding	141.799	142.118	177.027	188.836	0.933222	0.92549	0.914431	0.931361	2.36331	2.36863	2.95045	3.14727	2.36597	3.04886	1.28863	0.365837
ENSG00000156463.18	SH3RF2	protein_coding	166.726	120.612	191.877	178.464	0.908883	0.974929	0.841977	0.910346	2.77876	2.01021	3.19795	2.97439	2.39448	3.08617	1.28887	0.366102
ENSG00000205189.12	ZBTB10	protein_coding	131.395	108.946	157.926	151.877	0.972851	0.970311	0.96126	0.979506	2.18991	1.81577	2.6321	2.53128	2.00284	2.58169	1.28901	0.366267
ENSG00000167615.16	LENG8	protein_coding	210.212	165.635	243.75	240.843	0.872211	0.920397	0.916461	0.933227	3.50354	2.76058	4.06249	4.01405	3.13206	4.03827	1.28933	0.366627
ENSG00000049130.16	KITLG	protein_coding	176.645	161.126	206.021	229.616	0.952279	0.965754	0.933836	0.96779	2.94409	2.68543	3.43368	3.82693	2.81476	3.6303	1.28974	0.367077
ENSG00000228794.10	LINC01128	lncRNA	129.876	141.598	169.72	180.45	0.984871	0.969283	0.953949	0.965112	2.1646	2.35996	2.82866	3.00751	2.26228	2.91808	1.28989	0.367243
ENSG00000181027.11	FKRP	protein_coding	139.339	115.829	157.79	171.424	0.981559	0.936583	0.954834	0.969172	2.32231	1.93048	2.62983	2.85706	2.12639	2.74345	1.29019	0.367582
ENSG00000161638.11	ITGA5	protein_coding	282.504	253.712	354.848	337.073	0.952292	0.981778	0.978524	0.986095	4.7084	4.22854	5.91413	5.61788	4.46847	5.766	1.29038	0.367792
ENSG00000157657.14	ZNF618	protein_coding	156.281	137.518	197.663	181.522	0.925325	0.927739	0.911609	0.940094	2.60469	2.29197	3.29438	3.02537	2.44833	3.15987	1.29062	0.368069
ENSG00000130338.13	TULP4	protein_coding	312.216	290.911	384.103	394.481	0.936119	0.946948	0.870232	0.93048	5.2036	4.84852	6.40172	6.57468	5.02606	6.4882	1.29091	0.36839
ENSG00000204267.15	TAP2	protein_coding	392.172	334.177	488.172	450.376	0.890443	0.952754	0.927088	0.937188	6.5362	5.56962	8.13619	7.50627	6.05291	7.82123	1.29214	0.369766
ENSG00000130508.11	PXDN	protein_coding	737.606	503.471	963.997	639.676	0.871273	0.937917	0.832827	0.94425	12.2934	8.39118	16.0666	10.6613	10.3423	13.3639	1.29216	0.369787
ENSG00000185033.14	SEMA4B	protein_coding	156.649	119.89	156.995	200.355	0.944735	0.988572	0.937603	0.960257	2.61081	1.99817	2.61658	3.33925	2.30449	2.97791	1.29222	0.369853
ENSG00000122783.16	CYREN	protein_coding	154.756	144.494	197.355	189.436	0.971394	0.978261	0.956823	0.976282	2.57927	2.40824	3.28925	3.15727	2.49376	3.22326	1.29253	0.370199
ENSG00000144460.12	NYAP2	protein_coding	161.38	146.016	203.083	194.274	0.862421	0.911061	0.879878	0.941728	2.68967	2.43359	3.38471	3.23791	2.56163	3.31131	1.29266	0.370338
ENSG00000130309.11	COLGALT1	protein_coding	564.428	481.146	738.304	613.433	0.954362	0.95728	0.936871	0.952155	9.40714	8.01909	12.3051	10.2239	8.71312	11.2645	1.29282	0.370519
ENSG00000136866.13	ZFP37	protein_coding	201.344	150.154	245.144	209.393	0.798831	0.94964	0.755988	0.909238	3.35573	2.50257	4.08573	3.48988	2.92915	3.78781	1.29314	0.37088
ENSG00000286388.1	AC026748.3	lncRNA	170.882	145.209	210.339	198.799	0.92218	0.965938	0.896669	0.863812	2.84804	2.42015	3.50565	3.31331	2.6341	3.40948	1.29436	0.372244
ENSG00000162817.7	C1orf115	protein_coding	182.132	166.323	251.994	199.114	0.899401	0.855264	0.833467	0.930804	3.03554	2.77205	4.1999	3.31857	2.90379	3.75923	1.29459	0.3725
ENSG00000186767.7	SPIN4	protein_coding	167.53	169.439	201.452	234.861	0.96799	0.957505	0.901742	0.917484	2.79216	2.82398	3.35753	3.91435	2.80807	3.63594	1.29482	0.372749
ENSG00000167566.17	NCKAP5L	protein_coding	320.274	252.08	383.622	357.475	0.836196	0.878604	0.847216	0.902807	5.3379	4.20134	6.3937	5.95792	4.76962	6.17581	1.29482	0.372754
ENSG00000273108.1	AL121929.3	lncRNA	192.645	143.899	226.834	208.951	0.870149	0.933038	0.803005	0.848278	3.21074	2.39832	3.78056	3.48251	2.80453	3.63154	1.29488	0.37282
ENSG00000255561.7	FDXACB1	protein_coding	134.724	137.007	190.049	161.829	0.873726	0.901896	0.835098	0.890049	2.24539	2.28344	3.16748	2.69715	2.26442	2.93232	1.29495	0.372901
ENSG00000196458.11	ZNF605	protein_coding	176.996	140.563	207.175	204.185	0.950242	0.91343	0.930406	0.908431	2.94993	2.34272	3.45292	3.40308	2.64633	3.428	1.29538	0.373377
ENSG00000170448.12	NFXL1	protein_coding	392.966	319.773	552.55	371.089	0.883743	0.914411	0.882527	0.92326	6.54943	5.32955	9.20916	6.18481	5.93949	7.69698	1.2959	0.373954
ENSG00000120658.13	ENOX1	protein_coding	357.624	224.804	422.159	332.969	0.799049	0.875728	0.827957	0.943859	5.9604	3.74674	7.03599	5.54948	4.85357	6.29273	1.29652	0.374641
ENSG00000169330.9	MINAR1	protein_coding	190.016	169.76	269.467	197.225	0.903634	0.948418	0.844868	0.9053	3.16694	2.82934	4.49111	3.28708	2.99814	3.8891	1.29717	0.375369
ENSG00000162825.16	NBPF20	protein_coding	354.314	319.04	483.88	389.71	0.967606	0.95863	0.821585	0.851061	5.90523	5.31733	8.06467	6.49517	5.61128	7.27992	1.29737	0.375592
ENSG00000111554.14	MDM1	protein_coding	231.867	265.941	341.102	304.768	0.947197	0.90864	0.786341	0.903694	3.86445	4.43235	5.68504	5.07947	4.1484	5.38226	1.29743	0.375657
ENSG00000171681.12	ATF7IP	protein_coding	148.116	128.698	170.716	188.505	0.974267	0.982723	0.981302	0.981779	2.4686	2.14497	2.84527	3.14175	2.30679	2.99351	1.2977	0.375953
ENSG00000183665.5	TRMT12	protein_coding	106.809	129.106	148.118	158.061	0.945415	0.952467	0.954797	0.945358	1.78015	2.15177	2.46864	2.63434	1.96596	2.55149	1.29783	0.376106
ENSG00000259959.1	AC107068.1	lncRNA	226.777	175.666	252.374	270.044	0.90232	0.950401	0.821298	0.901552	3.77961	2.92777	4.20624	4.50073	3.35369	4.35349	1.29812	0.376421
ENSG00000151746.14	BICD1	protein_coding	164.414	125.539	197.562	178.89	0.897315	0.970395	0.895744	0.988941	2.74024	2.09232	3.2927	2.98151	2.41628	3.1371	1.29832	0.376646
ENSG00000008083.14	JARID2	protein_coding	147.928	125.201	176.273	178.493	0.951944	0.982563	0.958832	0.988516	2.46547	2.08669	2.93789	2.97488	2.27608	2.95638	1.29889	0.377282
ENSG00000215271.9	HOMEZ	protein_coding	142.86	158.46	184.842	206.563	0.924904	0.924988	0.887903	0.80033	2.38101	2.641	3.08071	3.44271	2.511	3.26171	1.29897	0.377364
ENSG00000263513.5	FAM72C	protein_coding	133.194	119.113	170.743	157.056	0.90086	0.939974	0.921689	0.951541	2.2199	1.98522	2.84572	2.6176	2.10256	2.73166	1.2992	0.377628
ENSG00000170325.14	PRDM10	protein_coding	137.14	164.342	191.582	200.22	0.901682	0.926609	0.920228	0.965616	2.28566	2.73903	3.19304	3.337	2.51234	3.26502	1.29959	0.378057
ENSG00000074410.14	CA12	protein_coding	265.82	251.023	339.639	332.321	0.911033	0.964749	0.861801	0.943524	4.43034	4.18372	5.66065	5.53868	4.30703	5.59966	1.30012	0.378647
ENSG00000083642.19	PDS5B	protein_coding	174.802	160.873	235.598	200.967	0.973882	0.969023	0.934361	0.971687	2.91337	2.68122	3.92664	3.34945	2.79729	3.63805	1.30056	0.379132
ENSG00000168152.13	THAP9	protein_coding	147.218	111.674	169.608	167.128	0.923558	0.965352	0.885595	0.905254	2.45364	1.86123	2.82681	2.78547	2.15743	2.80614	1.30068	0.379269
ENSG00000197587.11	DMBX1	protein_coding	129.122	96.2533	151.66	141.506	0.859332	0.841748	0.848478	0.79855	2.15203	1.60422	2.52766	2.35844	1.87812	2.44305	1.30079	0.379391
ENSG00000156853.13	ZNF689	protein_coding	132.808	148.541	182.629	183.668	0.937207	0.94639	0.925215	0.945721	2.21347	2.47568	3.04382	3.06113	2.34458	3.05247	1.30193	0.380651
ENSG00000176410.8	DNAJC30	protein_coding	126.713	157.072	206.468	163.181	0.908613	0.908953	0.799087	0.863661	2.11188	2.61786	3.44113	2.71968	2.36487	3.08041	1.30257	0.38136
ENSG00000134874.17	DZIP1	protein_coding	337.112	255.828	483.142	289.831	0.937542	0.962383	0.834002	0.930903	5.61853	4.2638	8.05237	4.83052	4.94116	6.44144	1.30363	0.382533
ENSG00000185477.5	GPRIN3	protein_coding	205.499	161.528	223.296	255.459	0.950742	0.980292	0.986321	0.94021	3.42498	2.69213	3.72159	4.25765	3.05856	3.98962	1.30441	0.383401
ENSG00000122085.17	MTERF4	protein_coding	358.738	285.36	463.362	376.902	0.867734	0.878159	0.785321	0.843931	5.97897	4.75599	7.7227	6.28169	5.36748	7.00219	1.30456	0.383562
ENSG00000145431.11	PDGFC	protein_coding	194.088	166.228	262.627	207.905	0.844058	0.847914	0.813961	0.902468	3.2348	2.77047	4.37712	3.46509	3.00264	3.9211	1.30589	0.38503
ENSG00000160613.13	PCSK7	protein_coding	404.318	383.377	613.351	415.856	0.823744	0.908379	0.80241	0.869822	6.73863	6.38962	10.2225	6.93094	6.56413	8.57673	1.30661	0.385825
ENSG00000188610.12	FAM72B	protein_coding	155.79	149.134	222.246	176.228	0.865993	0.915733	0.872517	0.920673	2.5965	2.48556	3.7041	2.93713	2.54103	3.32062	1.3068	0.386038
ENSG00000267575.7	AC006504.5	lncRNA	147.754	123.727	179.173	175.782	0.956294	0.97668	0.905569	0.978215	2.46257	2.06211	2.98621	2.92971	2.26234	2.95796	1.30748	0.386787
ENSG00000285162.1	AC004593.2	protein_coding	136.248	120.802	169.576	166.551	0.873146	0.932065	0.874835	0.752905	2.2708	2.01336	2.82626	2.77584	2.14208	2.80105	1.30763	0.386956
ENSG00000089335.21	ZNF302	protein_coding	141.021	138.478	171.931	193.721	0.943933	0.974062	0.960152	0.989618	2.35035	2.30796	2.86551	3.22868	2.32916	3.0471	1.30824	0.387627
ENSG00000104973.18	MED25	protein_coding	250.385	185.641	319.953	250.668	0.940102	0.934467	0.808273	0.911241	4.17308	3.09402	5.33255	4.1778	3.63355	4.75518	1.30869	0.38812
ENSG00000247708.8	STX18-AS1	lncRNA	183.751	142.595	192.275	235.282	0.820293	0.938052	0.831479	0.814399	3.06252	2.37658	3.20458	3.92137	2.71955	3.56298	1.31013	0.389715
ENSG00000167716.18	WDR81	protein_coding	130.629	131.492	157.929	186.416	0.943245	0.982693	0.959444	0.981516	2.17715	2.19153	2.63216	3.10693	2.18434	2.86954	1.31369	0.393623
ENSG00000173950.16	XXYLT1	protein_coding	236.103	213.081	308.39	282.104	0.891381	0.985357	0.933436	0.886932	3.93505	3.55134	5.13983	4.70174	3.7432	4.92078	1.31459	0.394618
ENSG00000185900.10	POMK	protein_coding	151.302	139.445	192.23	190.182	0.959957	0.981894	0.965816	0.985773	2.52171	2.32409	3.20384	3.1697	2.4229	3.18677	1.31527	0.395362
ENSG00000167912.6	AC090152.1	lncRNA	162.015	161.145	192.417	232.648	0.881451	0.835301	0.853396	0.814971	2.70025	2.68575	3.20694	3.87747	2.693	3.5422	1.31534	0.395434
ENSG00000144455.14	SUMF1	protein_coding	660.097	542.945	1005.08	578.833	0.772864	0.908424	0.777595	0.890396	11.0016	9.04908	16.7513	9.64721	10.0253	13.1993	1.31659	0.396804
ENSG00000011523.14	CEP68	protein_coding	122.568	115.665	162.666	151.061	0.963919	0.974603	0.963913	0.936147	2.0428	1.92776	2.7111	2.51769	1.98528	2.6144	1.31689	0.397135
ENSG00000023445.15	BIRC3	protein_coding	103.819	129.232	119.782	187.231	0.959311	0.951377	0.881024	0.855047	1.73032	2.15386	1.99636	3.12052	1.94209	2.55844	1.31737	0.397658
ENSG00000159917.17	ZNF235	protein_coding	201.307	181.236	289.297	214.773	0.896372	0.791365	0.751857	0.827456	3.35511	3.02059	4.82162	3.57954	3.18785	4.20058	1.31768	0.398005
ENSG00000186532.12	SMYD4	protein_coding	148.41	170.177	213.535	206.36	0.950759	0.952324	0.895036	0.975628	2.4735	2.83628	3.55891	3.43934	2.65489	3.49912	1.31799	0.39834
ENSG00000178386.13	ZNF223	protein_coding	137.421	133.49	129.723	227.747	0.896507	0.793553	0.861294	0.779676	2.29035	2.22484	2.16205	3.79578	2.2576	2.97891	1.31951	0.399999
ENSG00000184378.3	ACTRT3	protein_coding	139.732	125.405	212.196	137.739	0.851737	0.904809	0.771098	0.914664	2.32887	2.09009	3.53659	2.29565	2.20948	2.91612	1.31982	0.400345
ENSG00000284448.1	MIR6501	miRNA	189.531	202.148	288.444	228.668	0.83667	0.818318	0.773236	0.798403	3.15884	3.36913	4.8074	3.81114	3.26399	4.30927	1.32025	0.400807
ENSG00000285708.1	AC097634.4	protein_coding	406.534	346.437	571.278	423.292	0.930426	0.826773	0.846331	0.891408	6.77556	5.77395	9.5213	7.05487	6.27476	8.28808	1.32086	0.401479
ENSG00000136715.18	SAP130	protein_coding	284.517	244.877	441.862	257.421	0.949709	0.923563	0.839949	0.885572	4.74195	4.08128	7.36437	4.29035	4.41162	5.82736	1.32091	0.401536
ENSG00000116761.12	CTH	protein_coding	139.222	192.21	223.535	214.38	0.945248	0.921064	0.774283	0.905215	2.32036	3.2035	3.72559	3.57301	2.76193	3.6493	1.32128	0.401941
ENSG00000118655.7	DCLRE1B	protein_coding	108.61	121.41	140.808	163.17	0.97461	0.970482	0.921534	0.973815	1.81017	2.0235	2.3468	2.71951	1.91683	2.53315	1.32153	0.402209
ENSG00000178440.7	TIMM23B-AGAP6	lncRNA	193.015	156.117	267.542	194.028	0.895691	0.944448	0.785929	0.911304	3.21691	2.60195	4.45903	3.23379	2.90943	3.84641	1.32205	0.402776
ENSG00000022567.9	SLC45A4	protein_coding	213.93	210.543	261.309	300.099	0.910955	0.954576	0.887446	0.921363	3.56549	3.50905	4.35515	5.00165	3.53727	4.6784	1.3226	0.403378
ENSG00000164002.11	EXO5	protein_coding	119.209	103.112	126.098	167.96	0.955327	0.96178	0.922007	0.973203	1.98682	1.71854	2.10164	2.79933	1.85268	2.45048	1.32267	0.403454
ENSG00000115884.11	SDC1	protein_coding	320.707	269.249	438.789	341.663	0.932336	0.95132	0.844782	0.918911	5.34512	4.48748	7.31315	5.69439	4.9163	6.50377	1.3229	0.403705
ENSG00000278249.1	SCARNA2	scaRNA	786.965	846.15	1176.48	984.291	0.859646	0.88892	0.791542	0.78263	13.1161	14.1025	19.608	16.4048	13.6093	18.0064	1.3231	0.403921
ENSG00000103326.12	CAPN15	protein_coding	164.838	151.229	198.958	219.253	0.97907	0.98716	0.976524	0.990419	2.7473	2.52048	3.31597	3.65422	2.63389	3.4851	1.32318	0.404004
ENSG00000270066.3	AL356488.2	lncRNA	786.818	846.128	1177.23	984.345	0.859749	0.889077	0.791259	0.782617	13.1136	14.1021	19.6204	16.4057	13.6079	18.0131	1.32372	0.404603
ENSG00000168237.18	GLYCTK	protein_coding	212.993	190.408	298.595	235.469	0.86871	0.890592	0.773867	0.884891	3.54988	3.17347	4.97658	3.92449	3.36168	4.45054	1.3239	0.404797
ENSG00000170266.16	GLB1	protein_coding	639.649	513.068	770.983	756.118	0.887874	0.955225	0.842917	0.88698	10.6608	8.55113	12.8497	12.602	9.60597	12.7258	1.32478	0.405757
ENSG00000241772.2	AC092620.1	lncRNA	173.851	134.118	300.287	108.795	0.789224	0.862542	0.850766	0.951567	2.89752	2.23529	5.00478	1.81325	2.56641	3.40902	1.32832	0.409605
ENSG00000258539.1	AC068896.3	protein_coding	264.661	229.397	325.465	330.848	0.923249	0.965535	0.93177	0.921021	4.41101	3.82328	5.42442	5.51413	4.11714	5.46928	1.32842	0.409706
ENSG00000165801.10	ARHGEF40	protein_coding	216.437	203.55	337.123	220.805	0.923283	0.953613	0.784707	0.931849	3.60728	3.39251	5.61871	3.68009	3.4999	4.6494	1.32844	0.409733
ENSG00000107882.11	SUFU	protein_coding	124.638	107.135	152.548	155.539	0.827733	0.970685	0.870446	0.956831	2.0773	1.78558	2.54247	2.59232	1.93144	2.5674	1.32927	0.410629
ENSG00000169083.17	AR	protein_coding	146.04	154.703	208.65	191.181	0.933463	0.979769	0.868676	0.937455	2.43399	2.57839	3.47751	3.18636	2.50619	3.33193	1.32948	0.410861
ENSG00000204262.14	COL5A2	protein_coding	678.637	576.57	1006.06	664.542	0.971908	0.96177	0.862566	0.928271	11.3106	9.6095	16.7677	11.0757	10.4601	13.9217	1.33094	0.412445
ENSG00000269693.1	AC010422.6	protein_coding	222.758	181.996	274.391	264.641	0.879393	0.868622	0.837994	0.930777	3.71264	3.03326	4.57318	4.41069	3.37295	4.49193	1.33175	0.413325
ENSG00000124613.8	ZNF391	protein_coding	139.297	142.787	216.043	159.829	0.778448	0.82421	0.794031	0.869148	2.32161	2.37978	3.60072	2.66382	2.3507	3.13227	1.33249	0.414119
ENSG00000114631.11	PODXL2	protein_coding	586.861	514.673	817.442	651.974	0.866079	0.969154	0.944917	0.835262	9.78102	8.57789	13.624	10.8662	9.17946	12.2451	1.33397	0.415728
ENSG00000115271.11	GCA	protein_coding	166.042	171.101	212.542	237.274	0.932558	0.857951	0.864768	0.750617	2.76737	2.85168	3.54237	3.95457	2.80952	3.74847	1.3342	0.415977
ENSG00000186625.14	KATNA1	protein_coding	276.964	268.523	425.859	301.964	0.954341	0.923374	0.93897	0.941953	4.61606	4.47539	7.09764	5.03273	4.54573	6.06519	1.33426	0.416042
ENSG00000145241.11	CENPC	protein_coding	151.29	175.371	211.465	224.496	0.929922	0.935445	0.896577	0.950693	2.5215	2.92285	3.52441	3.7416	2.72217	3.63301	1.3346	0.416405
ENSG00000140993.11	TIGD7	protein_coding	163.576	165.909	235.711	204.588	0.948262	0.885395	0.876143	0.895661	2.72627	2.76515	3.92852	3.40981	2.74571	3.66916	1.33633	0.418274
ENSG00000188620.11	HMX3	protein_coding	106.973	98.5432	124.05	150.751	0.95543	0.981788	0.948708	0.940223	1.78288	1.64239	2.06751	2.51252	1.71263	2.29001	1.33713	0.419138
ENSG00000130699.18	TAF4	protein_coding	231.914	181.824	289.013	264.214	0.931549	0.978715	0.919227	0.945735	3.86524	3.0304	4.81689	4.40356	3.44782	4.61023	1.33714	0.419154
ENSG00000287151.1	C2orf27A	lncRNA	152.847	149.076	190.61	213.12	0.943812	0.939863	0.878023	0.921851	2.54745	2.48461	3.17683	3.55201	2.51603	3.36442	1.33719	0.419208
ENSG00000285064.2	SMIM40	protein_coding	156.952	153.628	178.587	236.895	0.864902	0.956608	0.826133	0.944441	2.61587	2.56046	2.97646	3.94825	2.58816	3.46235	1.33776	0.419824
ENSG00000128606.13	LRRC17	protein_coding	148.477	123.232	190.611	173.263	0.959527	0.861966	0.924933	0.926661	2.47461	2.05386	3.17685	2.88771	2.26424	3.03228	1.33921	0.421378
ENSG00000283930.1	AL117339.5	protein_coding	176.322	169.37	226.614	236.654	0.82526	0.85025	0.800699	0.850644	2.9387	2.82283	3.7769	3.94423	2.88076	3.86056	1.34012	0.42236
ENSG00000164949.8	GEM	protein_coding	160.428	155.021	220.283	202.568	0.941215	0.963344	0.846853	0.856259	2.6738	2.58368	3.67139	3.37614	2.62874	3.52376	1.34048	0.422746
ENSG00000101574.15	METTL4	protein_coding	168.095	160.816	242.072	200.033	0.958877	0.956434	0.905209	0.955632	2.80158	2.68027	4.03454	3.33388	2.74092	3.68421	1.34415	0.426693
ENSG00000182318.6	ZSCAN22	protein_coding	142.774	123.439	181.407	176.813	0.852596	0.816607	0.777917	0.880663	2.37956	2.05731	3.02345	2.94689	2.21843	2.98517	1.34562	0.428272
ENSG00000172927.8	MYEOV	protein_coding	139.371	134.422	179.452	189.346	0.946822	0.920333	0.8445	0.940939	2.32285	2.24036	2.99087	3.15577	2.28161	3.07332	1.347	0.429748
ENSG00000016082.15	ISL1	protein_coding	144.741	99.4854	165.002	163.983	0.881179	0.906501	0.869656	0.890193	2.41235	1.65809	2.75003	2.73305	2.03522	2.74154	1.34705	0.429801
ENSG00000119638.13	NEK9	protein_coding	263.349	296.909	392.467	363.476	0.930203	0.950454	0.874573	0.94004	4.38916	4.94849	6.54112	6.05793	4.66882	6.29952	1.34927	0.432184
ENSG00000121690.11	DEPDC7	protein_coding	101.247	97.3163	132.486	135.716	0.927773	0.966571	0.906624	0.967126	1.68746	1.62194	2.2081	2.26194	1.6547	2.23502	1.35071	0.43372
ENSG00000255874.2	LINC00346	lncRNA	213.102	202.117	313.902	247.028	0.919146	0.902634	0.885743	0.932768	3.5517	3.36861	5.23169	4.11713	3.46016	4.67441	1.35093	0.433948
ENSG00000142910.16	TINAGL1	protein_coding	252.559	225.117	274.349	371.068	0.850386	0.951151	0.820445	0.85694	4.20931	3.75195	4.57249	6.18447	3.98063	5.37848	1.35116	0.434201
ENSG00000161010.15	MRNIP	protein_coding	215.62	222.027	262.25	329.108	0.934281	0.891848	0.810907	0.915284	3.59366	3.70045	4.37084	5.48513	3.64705	4.92799	1.35122	0.434267
ENSG00000007545.16	CRAMP1	protein_coding	114.77	115.141	155.07	155.878	0.96603	0.94559	0.924021	0.967123	1.91284	1.91902	2.5845	2.59797	1.91593	2.59123	1.35247	0.435594
ENSG00000163389.12	POGLUT1	protein_coding	222.054	167.975	286.478	241.818	0.969541	0.918908	0.845717	0.899613	3.70091	2.79958	4.77463	4.0303	3.25024	4.40247	1.3545	0.437765
ENSG00000158715.6	SLC45A3	protein_coding	152.998	160.764	225.764	199.541	0.953711	0.904583	0.939321	0.945145	2.54997	2.6794	3.76273	3.32568	2.61469	3.54421	1.3555	0.438826
ENSG00000139263.11	LRIG3	protein_coding	403.771	287.716	645.183	294.349	0.761705	0.890759	0.781793	0.886105	6.72952	4.79527	10.7531	4.90582	5.76239	7.82944	1.35871	0.442241
ENSG00000105298.14	CACTIN	protein_coding	317.232	306.668	483.71	364.02	0.967619	0.910667	0.832348	0.930694	5.28721	5.11114	8.06184	6.067	5.19917	7.06442	1.35876	0.442289
ENSG00000285509.1	AP000646.1	protein_coding	243.049	156.724	217.19	326.008	0.817421	0.922829	0.777195	0.796447	4.05082	2.61207	3.61983	5.43346	3.33144	4.52664	1.35876	0.442294
ENSG00000013523.10	ANGEL1	protein_coding	225.596	216.396	335.386	265.217	0.974553	0.950458	0.83448	0.959559	3.75994	3.6066	5.58977	4.42029	3.68327	5.00503	1.35886	0.442392
ENSG00000123388.4	HOXC11	protein_coding	129.171	115.257	169.299	162.861	0.937659	0.947323	0.934183	0.944662	2.15285	1.92096	2.82166	2.71435	2.0369	2.768	1.35893	0.44247
ENSG00000142892.15	PIGK	protein_coding	457.368	480.28	751.112	523.089	0.834882	0.915175	0.87373	0.914272	7.6228	8.00467	12.5185	8.71815	7.81373	10.6183	1.35893	0.442474
ENSG00000114529.12	C3orf52	protein_coding	149.602	126.559	178.233	197.465	0.953792	0.953096	0.931036	0.952169	2.49337	2.10932	2.97055	3.29108	2.30134	3.13081	1.36043	0.444061
ENSG00000153046.18	CDYL	protein_coding	213.401	221.88	275.284	318.483	0.971103	0.939612	0.960157	0.93709	3.55668	3.69801	4.58807	5.30806	3.62734	4.94806	1.3641	0.447951
ENSG00000196700.9	ZNF512B	protein_coding	208.501	190.254	295.636	248.35	0.935583	0.977563	0.899174	0.955673	3.47502	3.1709	4.92727	4.13917	3.32296	4.53322	1.36421	0.448066
ENSG00000188157.15	AGRN	protein_coding	410.731	376.106	519.906	554.249	0.906012	0.942259	0.937326	0.925967	6.84552	6.26844	8.6651	9.23749	6.55698	8.95129	1.36516	0.449065
ENSG00000224870.7	MRPL20-AS1	lncRNA	139.414	100.696	183.289	144.892	0.934986	0.973555	0.88273	0.95253	2.32356	1.67827	3.05481	2.41486	2.00092	2.73484	1.36679	0.450794
ENSG00000056277.16	ZNF280C	protein_coding	231.104	196.652	341.657	243.615	0.872669	0.942226	0.794051	0.945225	3.85174	3.27753	5.69429	4.06024	3.56463	4.87727	1.36824	0.452319
ENSG00000142252.11	GEMIN7	protein_coding	122.842	108.491	164.056	152.561	0.973315	0.953604	0.857873	0.973945	2.04737	1.80819	2.73426	2.54268	1.92778	2.63847	1.36866	0.452764
ENSG00000126822.17	PLEKHG3	protein_coding	115.876	105.242	135.248	167.462	0.932494	0.980123	0.973847	0.984266	1.93127	1.75404	2.25413	2.79103	1.84265	2.52258	1.36899	0.453116
ENSG00000181004.10	BBS12	protein_coding	142.09	106.481	173.163	167.189	0.827045	0.834731	0.847545	0.905971	2.36816	1.77468	2.88605	2.78649	2.07142	2.83627	1.36924	0.453374
ENSG00000189060.5	H1-0	protein_coding	140.233	134.197	195.144	180.622	0.887246	0.926514	0.844602	0.957076	2.33721	2.23662	3.25241	3.01036	2.28692	3.13138	1.36926	0.453395
ENSG00000100077.15	GRK3	protein_coding	164.868	130.802	189.74	215.109	0.867944	0.960744	0.877407	0.849304	2.74781	2.18003	3.16234	3.58515	2.46392	3.37375	1.36926	0.453399
ENSG00000144647.6	POMGNT2	protein_coding	133.838	131.386	164.967	198.322	0.94228	0.936608	0.930654	0.962952	2.23063	2.18977	2.74945	3.30536	2.2102	3.0274	1.36974	0.453905
ENSG00000272686.1	AC006333.1	lncRNA	118.046	108.352	161.035	149.091	0.903964	0.907114	0.772696	0.925907	1.96744	1.80587	2.68392	2.48485	1.88665	2.58438	1.36982	0.453989
ENSG00000186020.13	ZNF529	protein_coding	195.438	177.004	302.125	208.148	0.876006	0.949722	0.840598	0.975099	3.2573	2.95007	5.03542	3.46913	3.10369	4.25228	1.37007	0.454253
ENSG00000179630.11	LACC1	protein_coding	149.561	137.443	211.063	182.237	0.893696	0.877001	0.923714	0.826338	2.49269	2.29071	3.51771	3.03728	2.3917	3.2775	1.37036	0.454559
ENSG00000144711.16	IQSEC1	protein_coding	167.312	162.545	195.659	256.411	0.929994	0.956381	0.962085	0.934966	2.78854	2.70908	3.26098	4.27351	2.74881	3.76725	1.3705	0.454705
ENSG00000172780.16	RAB43	protein_coding	181.42	144.491	221.002	226.335	0.782635	0.916603	0.903123	0.886303	3.02366	2.40819	3.68336	3.77225	2.71593	3.72781	1.37257	0.456884
ENSG00000230453.9	ANKRD18B	protein_coding	182.226	169.032	235.678	246.534	0.943008	0.931794	0.792893	0.861702	3.03711	2.8172	3.92796	4.1089	2.92715	4.01843	1.37281	0.457133
ENSG00000188153.13	COL4A5	protein_coding	343.878	330.511	470.77	455.43	0.887193	0.908955	0.753639	0.790081	5.7313	5.50851	7.84616	7.5905	5.61991	7.71833	1.37339	0.457742
ENSG00000073060.16	SCARB1	protein_coding	856.963	881.585	1483.61	904.733	0.902601	0.880583	0.828177	0.922835	14.2827	14.6931	24.7268	15.0789	14.4879	19.9029	1.37376	0.458127
ENSG00000158301.18	GPRASP2	protein_coding	161.558	174.836	210.654	251.479	0.909225	0.90993	0.788089	0.846725	2.69263	2.91393	3.51089	4.19132	2.80328	3.85111	1.37379	0.458157
ENSG00000074181.9	NOTCH3	protein_coding	500.37	357.792	709.479	470.685	0.873018	0.914403	0.830513	0.900405	8.33949	5.9632	11.8246	7.84475	7.15134	9.8347	1.37522	0.459666
ENSG00000178150.10	ZNF114	protein_coding	137.854	148.867	183.073	211.675	0.810456	0.923785	0.855603	0.933323	2.29756	2.48112	3.05122	3.52792	2.38934	3.28957	1.37677	0.461287
ENSG00000250264.1	AL669918.1	protein_coding	465.866	412.485	623.212	587.84	0.855478	0.923952	0.872088	0.865007	7.76443	6.87474	10.3869	9.79733	7.31959	10.0921	1.37878	0.463393
ENSG00000153558.16	FBXL2	protein_coding	189.604	149.395	219.173	248.274	0.89399	0.913221	0.839072	0.880083	3.16007	2.48992	3.65288	4.13789	2.82499	3.89539	1.3789	0.46352
ENSG00000261427.6	AC099518.3	lncRNA	172.387	113.645	186.146	208.55	0.95048	0.938572	0.870797	0.911064	2.87311	1.89408	3.10243	3.47584	2.3836	3.28913	1.3799	0.464565
ENSG00000007384.15	RHBDF1	protein_coding	263.089	195.581	362.722	271.237	0.86198	0.835689	0.758605	0.901097	4.38482	3.25969	6.04537	4.52062	3.82226	5.283	1.38217	0.466933
ENSG00000150510.16	FAM124A	protein_coding	140.344	126.853	179.323	190.391	0.872539	0.849892	0.893099	0.885626	2.33906	2.11421	2.98871	3.17318	2.22663	3.08095	1.38368	0.468508
ENSG00000215784.6	FAM72D	protein_coding	118.895	99.3757	160.349	142.086	0.969619	0.966862	0.91543	0.98147	1.98159	1.65626	2.67249	2.3681	1.81893	2.52029	1.38559	0.470506
ENSG00000135678.12	CPM	protein_coding	276.545	272.529	417.037	344.718	0.937577	0.971425	0.821811	0.932757	4.60908	4.54214	6.95061	5.7453	4.57561	6.34796	1.38735	0.472329
ENSG00000198680.4	TUSC1	protein_coding	165.98	141.127	218.435	207.63	0.943711	0.948238	0.93673	0.954047	2.76634	2.35211	3.64059	3.4605	2.55923	3.55054	1.38735	0.472333
ENSG00000167994.13	RAB3IL1	protein_coding	257.34	256.545	398.459	315.521	0.87375	0.893265	0.839282	0.847317	4.289	4.27575	6.64098	5.25868	4.28238	5.94983	1.38938	0.474438
ENSG00000103343.13	ZNF174	protein_coding	109.664	119.993	160.493	158.619	0.960542	0.935663	0.909013	0.895277	1.82774	1.99989	2.67488	2.64365	1.91381	2.65926	1.38951	0.474575
ENSG00000179304.16	FAM156B	protein_coding	147.108	146.721	220.175	188.81	0.97702	0.968969	0.934748	0.963822	2.45179	2.44535	3.66958	3.14684	2.44857	3.40821	1.39192	0.477071
ENSG00000163430.12	FSTL1	protein_coding	486.033	433.247	770.742	509.254	0.935307	0.972747	0.960734	0.953327	8.10056	7.22079	12.8457	8.48757	7.66067	10.6666	1.39239	0.477563
ENSG00000185917.13	SETD4	protein_coding	292.696	216.055	332.848	376.23	0.839886	0.920022	0.912733	0.876719	4.87826	3.60091	5.54746	6.2705	4.23959	5.90898	1.39376	0.478985
ENSG00000254615.3	AC027031.2	lncRNA	116.723	115.995	147.077	177.551	0.928885	0.904676	0.867056	0.903462	1.94539	1.93324	2.45128	2.95919	1.93932	2.70523	1.39494	0.480206
ENSG00000204149.12	AGAP6	protein_coding	201.856	142.103	271.344	208.469	0.815333	0.906538	0.807545	0.769051	3.36426	2.36839	4.5224	3.47448	2.86632	3.99844	1.39497	0.480236
ENSG00000197935.6	ZNF311	protein_coding	142.253	152.868	231.272	181.696	0.909658	0.943383	0.817101	0.906586	2.37089	2.54779	3.85454	3.02826	2.45934	3.4414	1.39932	0.484723
ENSG00000142798.20	HSPG2	protein_coding	550.147	476.513	816.345	620.622	0.90036	0.946118	0.788082	0.905815	9.16912	7.94188	13.6057	10.3437	8.5555	11.9747	1.39965	0.485069
ENSG00000132182.12	NUP210	protein_coding	836.689	773.405	1352.99	903.423	0.929159	0.960512	0.816526	0.905599	13.9448	12.8901	22.5498	15.057	13.4175	18.8034	1.40142	0.486886
ENSG00000181450.18	ZNF678	protein_coding	163.992	109.258	196.407	188.336	0.914787	0.945612	0.909498	0.924811	2.73319	1.82097	3.27345	3.13893	2.27708	3.20619	1.40803	0.493676
ENSG00000104881.16	PPP1R13L	protein_coding	277.41	214.287	349.842	344.823	0.781877	0.945568	0.825783	0.786432	4.6235	3.57144	5.8307	5.74705	4.09747	5.78888	1.41279	0.498549
ENSG00000187498.16	COL4A1	protein_coding	577.579	477.872	857.417	633.874	0.967966	0.986496	0.939813	0.980543	9.62631	7.96453	14.2903	10.5646	8.79542	12.4274	1.41294	0.498703
ENSG00000118518.15	RNF146	protein_coding	98.9766	106.103	121.61	168.338	0.958812	0.937671	0.966686	0.943127	1.64961	1.76838	2.02683	2.80564	1.709	2.41624	1.41383	0.499611
ENSG00000131848.9	ZSCAN5A	protein_coding	158.457	161.703	239.774	212.934	0.811987	0.938249	0.868437	0.899339	2.64096	2.69506	3.99624	3.5489	2.66801	3.77257	1.414	0.499785
ENSG00000130702.15	LAMA5	protein_coding	492.784	442.094	724.248	600.135	0.946089	0.935953	0.915877	0.922793	8.21307	7.36823	12.0708	10.0023	7.79065	11.0365	1.41664	0.502471
ENSG00000157110.16	RBPMS	protein_coding	151.855	173.76	254.645	206.707	0.864367	0.810198	0.816142	0.862976	2.53092	2.896	4.24408	3.44512	2.71346	3.8446	1.41686	0.5027
ENSG00000110888.17	CAPRIN2	protein_coding	306.485	325.182	429.476	468.596	0.843201	0.846868	0.876505	0.868484	5.10809	5.4197	7.15794	7.80993	5.26389	7.48394	1.42175	0.507667
ENSG00000188763.5	FZD9	protein_coding	143.915	86.7372	140.574	188.016	0.789892	0.936609	0.917647	0.778315	2.39858	1.44562	2.3429	3.1336	1.9221	2.73825	1.42462	0.510572
ENSG00000092969.12	TGFB2	protein_coding	136.948	82.9731	174.553	140.055	0.950502	0.96074	0.924589	0.976167	2.28247	1.38289	2.90921	2.33425	1.83268	2.62173	1.43055	0.516567
ENSG00000110723.12	EXPH5	protein_coding	165.429	147.544	233.642	214.223	0.866374	0.924121	0.879729	0.910538	2.75715	2.45907	3.89403	3.57038	2.60811	3.7322	1.431	0.517023
ENSG00000130052.13	STARD8	protein_coding	130.978	126.34	177.821	190.707	0.843519	0.779075	0.880934	0.847205	2.18297	2.10566	2.96368	3.17844	2.14431	3.07106	1.43219	0.518222
ENSG00000198948.12	MFAP3L	protein_coding	119.713	113.719	166.742	167.811	0.944412	0.939465	0.85387	0.939396	1.99522	1.89531	2.77903	2.79685	1.94527	2.78794	1.43319	0.519235
ENSG00000239665.8	AL157392.3	lncRNA	160.924	127.663	226.571	187.934	0.867076	0.899211	0.874845	0.923899	2.68207	2.12772	3.77618	3.13224	2.4049	3.45421	1.43632	0.52238
ENSG00000196843.17	ARID5A	protein_coding	134.764	111.435	179.994	174.171	0.912807	0.903542	0.771464	0.887565	2.24606	1.85724	2.99989	2.90285	2.05165	2.95137	1.43853	0.524598
ENSG00000169621.10	APLF	protein_coding	210.996	211.74	331.328	277.18	0.912887	0.869777	0.77807	0.878449	3.51659	3.529	5.52214	4.61967	3.5228	5.0709	1.43945	0.525522
ENSG00000260920.2	AL031985.3	lncRNA	117.464	108.677	154.233	173.366	0.873227	0.923602	0.828014	0.924993	1.95773	1.81128	2.57054	2.88944	1.88451	2.72999	1.44865	0.534709
ENSG00000182463.16	TSHZ2	protein_coding	217.249	176.691	322.459	249.609	0.858542	0.953846	0.831274	0.946328	3.62082	2.94486	5.37432	4.16014	3.28284	4.76723	1.45217	0.538209
ENSG00000067798.16	NAV3	protein_coding	116.031	95.2307	158.843	149.33	0.939665	0.97308	0.952914	0.969601	1.93385	1.58718	2.64738	2.48883	1.76052	2.56811	1.45872	0.544708
ENSG00000197122.11	SRC	protein_coding	150.172	102.836	187.758	181.78	0.956375	0.959775	0.906904	0.970486	2.50286	1.71393	3.12931	3.02966	2.10839	3.07948	1.46058	0.546544
ENSG00000105429.13	MEGF8	protein_coding	203.638	178.761	270.855	288.153	0.858337	0.955711	0.868499	0.907799	3.39396	2.97935	4.51426	4.80255	3.18666	4.6584	1.46185	0.547791
ENSG00000139531.13	SUOX	protein_coding	87.2834	125.85	122.316	189.323	0.921603	0.976504	0.925538	0.85919	1.45472	2.0975	2.03859	3.15538	1.77611	2.59699	1.46218	0.548117
ENSG00000132326.12	PER2	protein_coding	190.412	150.293	299.813	199.248	0.946328	0.906129	0.804687	0.932589	3.17353	2.50488	4.99689	3.3208	2.83921	4.15885	1.46479	0.550696
ENSG00000181381.13	DDX60L	protein_coding	269.721	299.68	475.401	363.006	0.967095	0.947635	0.796006	0.87745	4.49535	4.99466	7.92335	6.0501	4.74501	6.98672	1.47244	0.558207
ENSG00000141642.9	ELAC1	protein_coding	99.5008	98.8807	133.426	159.126	0.90696	0.913539	0.917627	0.943781	1.65835	1.64801	2.22377	2.65209	1.65318	2.43793	1.47469	0.560414
ENSG00000174292.12	TNK1	protein_coding	96.0336	137.01	163.635	180.678	0.803967	0.766433	0.753713	0.841897	1.60056	2.2835	2.72725	3.0113	1.94203	2.86927	1.47746	0.563119
ENSG00000073711.11	PPP2R3A	protein_coding	138.809	112.617	173.442	198.662	0.919844	0.960295	0.839652	0.890438	2.31348	1.87695	2.89069	3.31104	2.09521	3.10086	1.47997	0.565572
ENSG00000221963.6	APOL6	protein_coding	126.863	123.08	217.76	154.883	0.959627	0.965832	0.769287	0.985162	2.11439	2.05134	3.62933	2.58138	2.08286	3.10536	1.49091	0.57619
ENSG00000111077.17	TNS2	protein_coding	159.279	175.285	270.097	231.136	0.95305	0.937384	0.842325	0.876911	2.65465	2.92142	4.50161	3.85227	2.78804	4.17694	1.49817	0.583197
ENSG00000267022.1	AC067968.1	protein_coding	112.348	134.069	132.255	238.19	0.957831	0.92537	0.93309	0.830114	1.87247	2.23449	2.20425	3.96983	2.05348	3.08704	1.50332	0.588154
ENSG00000171729.14	TMEM51	protein_coding	106.16	123.284	146.313	202.485	0.832042	0.787879	0.894525	0.904121	1.76934	2.05474	2.43855	3.37475	1.91204	2.90665	1.52018	0.604244
ENSG00000215424.10	MCM3AP-AS1	lncRNA	139.948	107.055	175.042	201.072	0.951087	0.907711	0.92137	0.815739	2.33246	1.78425	2.91736	3.3512	2.05835	3.13428	1.52271	0.606645
ENSG00000162757.4	C1orf74	protein_coding	129.312	151.204	219.962	208.006	0.949591	0.944973	0.882823	0.85289	2.1552	2.52007	3.66603	3.46677	2.33764	3.5664	1.52564	0.609418
ENSG00000203867.8	RBM20	protein_coding	126.631	116.508	212.953	159.037	0.893196	0.936191	0.819059	0.971739	2.11052	1.9418	3.54922	2.65061	2.02616	3.09991	1.52995	0.613481
ENSG00000130635.16	COL5A1	protein_coding	439.996	412.12	688.149	622.389	0.947965	0.962801	0.912925	0.961005	7.33327	6.86867	11.4692	10.3732	7.10097	10.9212	1.53798	0.621037
ENSG00000178385.15	PLEKHM3	protein_coding	199.94	188.423	275.226	335.073	0.920716	0.926119	0.853665	0.793259	3.33233	3.14039	4.58709	5.58455	3.23636	5.08582	1.57146	0.652109
ENSG00000261578.1	AP003119.3	lncRNA	99.1389	126.373	190.203	167.423	0.921494	0.948655	0.814515	0.924521	1.65232	2.10622	3.17005	2.79039	1.87927	2.98022	1.58584	0.66525
ENSG00000144445.17	KANSL1L	protein_coding	235.862	213.857	422.562	368.558	0.929894	0.900408	0.770886	0.768847	3.93104	3.56428	7.04271	6.14264	3.74766	6.59267	1.75914	0.814873
ENSG00000106689.11	LHX2	protein_coding	60.3544	131.133	207.567	151.436	0.929426	0.812621	0.762489	0.839075	1.00591	2.18555	3.45946	2.52393	1.59573	2.99169	1.87481	0.906747
ENSG00000254837.2	AP001372.2	lncRNA	74.5087	89.4179	170.429	142.137	0.929	0.933867	0.75606	0.838527	1.24181	1.4903	2.84049	2.36895	1.36605	2.60472	1.90674	0.931112
ENSG00000231419.6	LINC00689	lncRNA	129.547	111.113	280.08	213.833	0.763335	0.932607	0.758687	0.926773	2.15911	1.85189	4.668	3.56389	2.0055	4.11594	2.05233	1.03726

### Sheet: 5′TOPs
gene ID	gene name	gene type	WT n1 half-life (hr)	WT n2 half-life (hr)	KO n1 half-life (hr)	KO n2 half-life (hr)	WT half-life (av)	KO half-life (av)	LFC KO/WT	log2 FC
ENSG00000105193.9	RPS16	protein_coding	26.9946	30.2221	8.28133	8.04559	28.6084	8.16346	0.285352	-1.80918
ENSG00000105372.8	RPS19	protein_coding	27.1452	30.4184	7.95143	8.54998	28.7818	8.2507	0.286664	-1.80257
ENSG00000231500.7	RPS18	protein_coding	19.555	21.3074	5.6392	6.5691	20.4312	6.10415	0.298766	-1.74291
ENSG00000161970.15	RPL26	protein_coding	15.7329	15.6552	4.86456	5.02702	15.6941	4.94579	0.315138	-1.66595
ENSG00000105640.13	RPL18A	protein_coding	16.7339	14.6866	4.95976	5.17435	15.7102	5.06706	0.322532	-1.63248
ENSG00000083845.9	RPS5	protein_coding	24.3809	21.8016	7.51395	7.81874	23.0913	7.66634	0.332002	-1.59074
ENSG00000136942.15	RPL35	protein_coding	18.2055	18.5544	6.52321	6.11132	18.38	6.31727	0.343704	-1.54076
ENSG00000071082.11	RPL31	protein_coding	12.2581	13.7039	4.45644	4.93995	12.981	4.69819	0.361928	-1.46623
ENSG00000142534.7	RPS11	protein_coding	22.3412	22.8667	8.49036	7.92301	22.604	8.20669	0.363064	-1.4617
ENSG00000142676.14	RPL11	protein_coding	15.8645	18.0965	6.13472	6.23744	16.9805	6.18608	0.364305	-1.45678
ENSG00000188846.14	RPL14	protein_coding	16.0591	16.685	6.44041	5.65894	16.3721	6.04968	0.369512	-1.43631
ENSG00000166441.13	RPL27A	protein_coding	18.1846	18.9689	7.08701	6.87298	18.5768	6.97999	0.375738	-1.4122
ENSG00000115268.9	RPS15	protein_coding	17.7973	23.226	8.01369	7.41261	20.5117	7.71315	0.376037	-1.41105
ENSG00000131469.14	RPL27	protein_coding	15.826	18.4192	6.51969	6.3623	17.1226	6.441	0.376169	-1.41055
ENSG00000149273.15	RPS3	protein_coding	18.3195	19.4119	7.64485	6.96305	18.8657	7.30395	0.387155	-1.36902
ENSG00000008988.9	RPS20	protein_coding	16.8415	19.0852	6.97415	6.9614	17.9634	6.96777	0.387887	-1.36629
ENSG00000137154.13	RPS6	protein_coding	14.1787	16.5862	5.72611	6.52197	15.3824	6.12404	0.398119	-1.32873
ENSG00000108107.14	RPL28	protein_coding	16.0852	13.4709	6.11682	5.72384	14.778	5.92033	0.400617	-1.3197
ENSG00000147604.14	RPL7	protein_coding	12.7268	13.775	5.30806	5.32921	13.2509	5.31863	0.401379	-1.31696
ENSG00000144713.13	RPL32	protein_coding	14.6356	17.5221	6.67782	6.27091	16.0788	6.47436	0.402664	-1.31235
ENSG00000254772.10	EEF1G	protein_coding	16.7246	20.6144	7.67649	7.3681	18.6695	7.52229	0.402919	-1.31144
ENSG00000198034.11	RPS4X	protein_coding	15.942	18.5631	7.01001	6.95991	17.2526	6.98496	0.404865	-1.30449
ENSG00000145592.14	RPL37	protein_coding	18.1818	18.2589	7.49278	7.35086	18.2204	7.42182	0.407337	-1.29571
ENSG00000161016.17	RPL8	protein_coding	20.989	21.0712	9.21045	7.97865	21.0301	8.59455	0.408678	-1.29096
ENSG00000114391.13	RPL24	protein_coding	11.0578	12.3646	4.46933	5.12054	11.7112	4.79494	0.409431	-1.28831
ENSG00000124614.16	RPS10	protein_coding	14.8232	16.6016	6.58675	6.33031	15.7124	6.45853	0.411047	-1.28262
ENSG00000198755.11	RPL10A	protein_coding	13.9831	15.9669	5.80903	6.54562	14.975	6.17732	0.41251	-1.2775
ENSG00000063177.13	RPL18	protein_coding	13.8062	16.1112	6.71138	5.65416	14.9587	6.18277	0.413324	-1.27466
ENSG00000171858.18	RPS21	protein_coding	19.1205	28.6824	11.0663	8.70414	23.9015	9.88521	0.413582	-1.27375
ENSG00000148303.17	RPL7A	protein_coding	15.318	17.1408	7.47736	6.12916	16.2294	6.80326	0.419193	-1.25431
ENSG00000145425.10	RPS3A	protein_coding	14.7027	16.0009	6.63862	6.27235	15.3518	6.45548	0.420504	-1.24981
ENSG00000178982.10	EIF3K	protein_coding	15.7295	16.0226	6.05531	7.30573	15.8761	6.68052	0.420792	-1.24882
ENSG00000142541.17	RPL13A	protein_coding	7.90928	9.49383	3.6586	3.70641	8.70156	3.6825	0.4232	-1.24059
ENSG00000186468.13	RPS23	protein_coding	13.3067	15.3905	6.15567	5.99528	14.3486	6.07548	0.42342	-1.23984
ENSG00000134419.15	RPS15A	protein_coding	15.9219	14.2653	6.58281	6.21533	15.0936	6.39907	0.423959	-1.238
ENSG00000147403.16	RPL10	protein_coding	18.0008	19.682	7.96279	8.03541	18.8414	7.9991	0.424549	-1.236
ENSG00000197756.10	RPL37A	protein_coding	16.9573	16.9367	8.03485	6.37578	16.947	7.20531	0.425168	-1.23389
ENSG00000170889.14	RPS9	protein_coding	18.0017	21.7913	8.80044	8.21435	19.8965	8.50739	0.427582	-1.22573
ENSG00000089157.16	RPLP0	protein_coding	20.2385	24.976	10.2239	9.2721	22.6072	9.74801	0.43119	-1.2136
ENSG00000100316.16	RPL3	protein_coding	19.5239	25.8004	10.8661	8.89691	22.6622	9.88149	0.436035	-1.19748
ENSG00000108298.11	RPL19	protein_coding	16.4103	17.2181	7.74866	7.06009	16.8142	7.40437	0.440364	-1.18323
ENSG00000149806.11	FAU	protein_coding	27.6512	25.9344	13.1896	10.5744	26.7928	11.882	0.443478	-1.17307
ENSG00000164587.13	RPS14	protein_coding	15.6256	16.7613	7.68375	6.75789	16.1935	7.22082	0.44591	-1.16518
ENSG00000198242.14	RPL23A	protein_coding	13.1053	14.4997	6.41637	5.91107	13.8025	6.16372	0.446565	-1.16306
ENSG00000142937.12	RPS8	protein_coding	13.7592	14.863	6.34477	6.44703	14.3111	6.3959	0.446917	-1.16192
ENSG00000125691.13	RPL23	protein_coding	10.5918	10.5284	4.8471	4.65334	10.5601	4.75022	0.449828	-1.15256
ENSG00000143947.13	RPS27A	protein_coding	13.8812	14.2109	6.32874	6.31494	14.0461	6.32184	0.450079	-1.15175
ENSG00000204628.12	RACK1	protein_coding	20.8468	23.7768	10.3302	9.76337	22.3118	10.0468	0.45029	-1.15107
ENSG00000110700.7	RPS13	protein_coding	17.22	16.4619	7.56891	7.64616	16.841	7.60754	0.451728	-1.14647
ENSG00000171863.15	RPS7	protein_coding	12.4057	15.7807	6.94421	6.09065	14.0932	6.51743	0.462453	-1.11262
ENSG00000156508.18	EEF1A1	protein_coding	13.7439	16.32	7.26409	6.70228	15.032	6.98318	0.464555	-1.10608
ENSG00000118181.11	RPS25	protein_coding	14.631	14.1245	7.06379	6.42032	14.3778	6.74205	0.468922	-1.09258
ENSG00000198918.8	RPL39	protein_coding	13.229	13.6148	6.53418	6.06013	13.4219	6.29715	0.46917	-1.09182
ENSG00000182774.13	RPS17	protein_coding	23.9173	22.179	12	9.77544	23.0482	10.8877	0.47239	-1.08195
ENSG00000156482.11	RPL30	protein_coding	14.671	17.8918	7.65063	7.85918	16.2814	7.7549	0.476304	-1.07005
ENSG00000100129.18	EIF3L	protein_coding	7.71793	9.08958	3.52575	4.48247	8.40375	4.00411	0.476467	-1.06955
ENSG00000265681.7	RPL17	protein_coding	9.2185	9.81605	4.42961	4.66442	9.51727	4.54702	0.477765	-1.06563
ENSG00000109475.16	RPL34	protein_coding	9.06703	10.6512	4.75216	4.6906	9.85913	4.72138	0.478884	-1.06225
ENSG00000174444.15	RPL4	protein_coding	12.5612	12.9596	6.2204	6.01084	12.7604	6.11562	0.479265	-1.06111
ENSG00000182899.17	RPL35A	protein_coding	10.6407	12.1716	5.45132	5.58997	11.4061	5.52064	0.484006	-1.0469
ENSG00000162244.12	RPL29	protein_coding	12.1392	13.6946	6.6163	5.95798	12.9169	6.28714	0.486736	-1.03879
ENSG00000130255.13	RPL36	protein_coding	13.011	14.9209	6.6688	6.98435	13.966	6.82658	0.488801	-1.03268
ENSG00000089009.15	RPL6	protein_coding	11.043	11.6087	5.58993	5.54692	11.3258	5.56843	0.491658	-1.02427
ENSG00000229117.9	RPL41	protein_coding	12.9594	12.0047	6.70172	5.63794	12.4821	6.16983	0.494296	-1.01655
ENSG00000133112.16	TPT1	protein_coding	11.0175	11.1101	5.45679	5.50246	11.0638	5.47962	0.495275	-1.0137
ENSG00000172809.13	RPL38	protein_coding	12.6185	13.0805	6.62507	6.13831	12.8495	6.38169	0.496649	-1.0097
ENSG00000114942.14	EEF1B2	protein_coding	11.4653	12.3639	5.3353	6.67527	11.9146	6.00528	0.504027	-0.988428
ENSG00000138326.21	RPS24	protein_coding	13.1096	13.9436	7.22609	6.41839	13.5266	6.82224	0.504357	-0.987484
ENSG00000197958.13	RPL12	protein_coding	20.2709	25.1415	12.7506	10.1966	22.7062	11.4736	0.505306	-0.98477
ENSG00000112306.8	RPS12	protein_coding	17.6821	18.3134	9.8269	8.74512	17.9978	9.28601	0.515953	-0.954688
ENSG00000167526.13	RPL13	protein_coding	9.89136	9.77669	5.29316	4.88529	9.83402	5.08923	0.517512	-0.950335
ENSG00000122406.14	RPL5	protein_coding	11.034	11.1951	5.84436	5.6679	11.1146	5.75613	0.51789	-0.949283
ENSG00000104529.17	EEF1D	protein_coding	15.248	14.8222	7.90909	8.22577	15.0351	8.06743	0.536574	-0.89815
ENSG00000140988.16	RPS2	protein_coding	21.6677	24.1303	13.6024	11.5765	22.899	12.5894	0.54978	-0.863072
ENSG00000197728.11	RPS26	protein_coding	9.23614	6.92364	4.57696	4.39736	8.07989	4.48716	0.555349	-0.848533
ENSG00000163682.16	RPL9	protein_coding	11.8123	11.2465	6.57767	6.53046	11.5294	6.55407	0.568467	-0.814852
ENSG00000177600.9	RPLP2	protein_coding	17.3508	19.5643	11.1968	10.1769	18.4575	10.6869	0.578998	-0.788371
ENSG00000147677.11	EIF3H	protein_coding	14.5032	14.655	8.9724	8.03387	14.5791	8.50313	0.583243	-0.777832
ENSG00000175390.14	EIF3F	protein_coding	8.6986	7.09826	4.58991	4.67633	7.89843	4.63312	0.586587	-0.769583
ENSG00000167658.16	EEF2	protein_coding	19.0071	19.9661	12.775	10.2285	19.4866	11.5017	0.590239	-0.760629
ENSG00000168028.14	RPSA	protein_coding	19.1821	27.6883	15.4915	12.2405	23.4352	13.866	0.591675	-0.757124
ENSG00000174748.21	RPL15	protein_coding	8.71678	8.77713	5.10815	5.25215	8.74695	5.18015	0.592223	-0.755787
ENSG00000116251.11	RPL22	protein_coding	8.83133	9.65177	5.67646	6.18806	9.24155	5.93226	0.641912	-0.639553
ENSG00000104408.10	EIF3E	protein_coding	6.23632	6.93862	4.43739	4.67037	6.58747	4.55388	0.691294	-0.532628
ENSG00000063046.17	EIF4B	protein_coding	5.53435	5.88091	4.21154	4.02492	5.70763	4.11823	0.72153	-0.470868
ENSG00000187109.14	NAP1L1	protein_coding	8.40835	8.96487	6.83707	6.32281	8.68661	6.57994	0.757481	-0.400718
ENSG00000135486.17	HNRNPA1	protein_coding	7.86304	8.11573	6.22401	5.93298	7.98938	6.07849	0.760821	-0.39437
ENSG00000026025.16	VIM	protein_coding	7.04519	7.07183	5.69859	5.3598	7.05851	5.5292	0.783338	-0.352294
ENSG00000070756.16	PABPC1	protein_coding	7.81298	9.11101	6.56646	7.14335	8.462	6.85491	0.810082	-0.303861
ENSG00000144895.12	EIF2A	protein_coding	4.22159	4.44545	3.76159	4.02506	4.33352	3.89332	0.89842	-0.154538
ENSG00000130741.11	EIF2S3	protein_coding	7.43118	7.52444	7.58538	6.42859	7.47781	7.00698	0.937037	-0.0938218
ENSG00000107581.13	EIF3A	protein_coding	4.04199	3.91908	4.10253	3.75459	3.98053	3.92856	0.986942	-0.0189621
ENSG00000163584.18	RPL22L1	protein_coding	8.92037	5.39775	8.23069	6.10728	7.15906	7.16899	1.00139	0.00199908
ENSG00000156976.17	EIF4A2	protein_coding	3.36825	3.01345	3.36858	3.37478	3.19085	3.37168	1.05667	0.0795274

### Sheet: non-5′TOPs
gene ID	gene name	gene type	WT n1 half-life (hr)	WT n2 half-life (hr)	KO n1 half-life (hr)	KO n2 half-life (hr)	WT half-life (av)	KO half-life (av)	LFC KO/WT	log2 FC	comment
ENSG00000263809.1	AC135178.3	protein_coding	16.6577	15.0828	5.3631	5.12329	15.8702	5.24319	0.330379	-1.5978	spurious
ENSG00000283795.1	MIR4426	miRNA	18.6185	22.9253	7.74298	7.23364	20.7719	7.48831	0.360502	-1.47192	spurious
ENSG00000284135.1	MIR3654	miRNA	15.7336	21.1876	6.923	6.52249	18.4606	6.72274	0.364167	-1.45733	spurious
ENSG00000105373.19	NOP53	protein_coding	9.86087	9.50194	3.98304	3.07429	9.6814	3.52867	0.364479	-1.45609
ENSG00000145494.11	NDUFS6	protein_coding	18.6686	14.2439	6.84977	6.41526	16.4562	6.63252	0.40304	-1.31101
ENSG00000255508.7	AP002990.1	protein_coding	15.73	18.9409	7.42702	7.13477	17.3354	7.2809	0.420001	-1.25153	spurious
ENSG00000260836.2	AC245033.1	protein_coding	24.0882	22.5129	11.9729	9.80221	23.3005	10.8876	0.467266	-1.09768	spurious
ENSG00000167863.12	ATP5PD	protein_coding	11.404	12.8162	5.07302	6.41639	12.1101	5.74471	0.474373	-1.07591
ENSG00000204131.9	NHSL2	protein_coding	9.33303	12.2829	5.46627	4.83644	10.808	5.15136	0.476625	-1.06907
ENSG00000279738.1	AL022311.1	lncRNA	7.87089	8.49506	3.37626	4.44145	8.18297	3.90885	0.477681	-1.06588	spurious
ENSG00000100097.12	LGALS1	protein_coding	21.962	18.5131	10.8051	8.7196	20.2376	9.76235	0.482387	-1.05174
ENSG00000169100.14	SLC25A6	protein_coding	11.4473	10.5218	5.66967	5.16704	10.9846	5.41836	0.49327	-1.01955
ENSG00000110717.13	NDUFS8	protein_coding	15.309	11.6229	6.53214	6.96723	13.466	6.74968	0.50124	-0.996425
ENSG00000111640.15	GAPDH	protein_coding	18.6398	21.348	10.773	9.32636	19.9939	10.0497	0.502636	-0.992414
ENSG00000084207.18	GSTP1	protein_coding	23.4342	32.7747	17.4861	10.7772	28.1044	14.1317	0.502826	-0.991867
ENSG00000285043.1	AC093512.2	protein_coding	17.7368	17.8608	8.98048	9.00016	17.7988	8.99032	0.505108	-0.985335
ENSG00000149925.20	ALDOA	protein_coding	17.6954	17.8606	8.98048	9.01536	17.778	8.99792	0.506128	-0.982427
ENSG00000168653.11	NDUFS5	protein_coding	13.3647	16.8439	7.92474	7.37341	15.1043	7.64908	0.506417	-0.981602
ENSG00000213931.7	HBE1	protein_coding	7.66039	9.87366	5.43515	3.4993	8.76702	4.46723	0.509549	-0.972707
ENSG00000140990.15	NDUFB10	protein_coding	12.3966	10.9589	5.59589	6.41658	11.6778	6.00623	0.51433	-0.959234
ENSG00000072506.13	HSD17B10	protein_coding	19.2656	19.3134	10.5503	9.54724	19.2895	10.0488	0.520945	-0.940797
ENSG00000119705.10	SLIRP	protein_coding	9.47021	9.0915	5.15351	4.64179	9.28085	4.89765	0.527716	-0.922167
ENSG00000249209.2	AP000311.1	protein_coding	25.6227	25.7197	14.9225	12.38	25.6712	13.6513	0.531774	-0.911116
ENSG00000123349.14	PFDN5	protein_coding	17.931	18.5232	11.1069	8.4296	18.2271	9.76824	0.535918	-0.899917
ENSG00000142507.10	PSMB6	protein_coding	15.5711	13.3753	8.89126	6.63628	14.4732	7.76377	0.536425	-0.898552
ENSG00000239920.2	AC104389.5	protein_coding	7.03212	8.92131	5.29566	3.32832	7.97672	4.31199	0.540572	-0.887442
ENSG00000175061.18	SNHG29	lncRNA	12.3153	14.229	7.19213	7.20446	13.2722	7.1983	0.54236	-0.882676
ENSG00000126432.14	PRDX5	protein_coding	23.9286	17.6512	13.2717	9.35516	20.7899	11.3135	0.544181	-0.877842
ENSG00000070010.19	UFD1	protein_coding	9.32031	11.0855	5.34589	5.77407	10.2029	5.55998	0.544942	-0.875825
ENSG00000172590.18	MRPL52	protein_coding	10.3987	8.68978	5.35215	5.11051	9.54422	5.23133	0.548115	-0.86745
ENSG00000130313.7	PGLS	protein_coding	13.5478	9.72474	6.70655	6.05947	11.6363	6.38301	0.548545	-0.866318
ENSG00000183648.11	NDUFB1	protein_coding	12.4045	11.8728	6.58911	6.7397	12.1386	6.6644	0.549025	-0.865056
ENSG00000102030.16	NAA10	protein_coding	18.8348	18.4986	10.0087	10.6381	18.6667	10.3234	0.553038	-0.854549
ENSG00000168090.10	COPS6	protein_coding	15.0113	12.0618	8.063	6.95344	13.5366	7.50822	0.554662	-0.850318
ENSG00000241837.7	ATP5PO	protein_coding	19.6216	19.5378	11.2995	10.4231	19.5797	10.8613	0.554722	-0.850164
ENSG00000105202.9	FBL	protein_coding	17.4441	18.3199	10.6842	9.30959	17.882	9.99692	0.559049	-0.838953
ENSG00000234741.8	GAS5	lncRNA	10.1618	10.2645	6.05978	5.43781	10.2132	5.74879	0.56288	-0.829101
ENSG00000253506.3	NACA2	protein_coding	14.2932	13.6087	8.49377	7.3076	13.951	7.90069	0.566318	-0.820317
ENSG00000144426.18	NBEAL1	protein_coding	14.4745	16.9591	9.82451	8.01835	15.7168	8.92143	0.567637	-0.81696
ENSG00000221983.8	UBA52	protein_coding	17.4129	18.5828	11.1405	9.40272	17.9979	10.2716	0.570713	-0.809162
ENSG00000095380.11	NANS	protein_coding	9.24132	8.1631	5.08873	4.86768	8.70221	4.97821	0.572062	-0.805756
ENSG00000125743.10	SNRPD2	protein_coding	24.9417	18.7966	13.3231	11.7984	21.8692	12.5608	0.57436	-0.799973
ENSG00000099977.14	DDT	protein_coding	17.3819	12.2447	9.59936	7.42361	14.8133	8.51148	0.574583	-0.799414
ENSG00000285762.1	AC253536.7	protein_coding	17.3436	12.3129	9.63087	7.43349	14.8283	8.53218	0.5754	-0.797363
ENSG00000117448.13	AKR1A1	protein_coding	11.0428	12.2118	7.37475	6.01006	11.6273	6.69241	0.575576	-0.796922
ENSG00000168701.19	TMEM208	protein_coding	12.7268	9.44061	6.87753	5.8876	11.0837	6.38256	0.575852	-0.796231
ENSG00000164405.11	UQCRQ	protein_coding	15.3332	19.7723	11.2932	8.9789	17.5528	10.1361	0.577462	-0.792201
ENSG00000127922.9	SEM1	protein_coding	14.7646	13.8243	8.89202	7.70704	14.2945	8.29953	0.58061	-0.784358
ENSG00000197956.10	S100A6	protein_coding	24.3223	21.4883	16.2334	10.365	22.9053	13.2992	0.580617	-0.784342
ENSG00000148834.13	GSTO1	protein_coding	9.71355	7.6056	4.91825	5.171	8.65957	5.04463	0.582549	-0.779548
ENSG00000131143.10	COX4I1	protein_coding	17.5856	16.661	11.1927	8.85189	17.1233	10.0223	0.585304	-0.772742
ENSG00000136810.13	TXN	protein_coding	25.9856	27.4652	18.4381	12.9199	26.7254	15.679	0.586669	-0.769381
ENSG00000204356.14	NELFE	protein_coding	10.7273	10.9104	6.72587	5.99001	10.8189	6.35794	0.587672	-0.766918
ENSG00000010256.11	UQCRC1	protein_coding	19.9279	16.9163	11.8174	9.88009	18.4221	10.8488	0.5889	-0.763907
ENSG00000176340.4	COX8A	protein_coding	18.1906	19.7747	12.8726	9.64384	18.9827	11.2582	0.59308	-0.753701
ENSG00000124172.10	ATP5F1E	protein_coding	15.3922	13.6247	9.16807	8.08333	14.5085	8.6257	0.594529	-0.750181
ENSG00000087086.15	FTL	protein_coding	19.5274	25.5345	15.2423	11.6494	22.5309	13.4458	0.596772	-0.744748
ENSG00000134202.11	GSTM3	protein_coding	11.3522	12.4151	6.86819	7.32709	11.8836	7.09764	0.597261	-0.743566
ENSG00000174886.13	NDUFA11	protein_coding	14.658	17.9516	10.0761	9.40319	16.3048	9.73964	0.597348	-0.743357
ENSG00000111057.11	KRT18	protein_coding	7.79186	7.73876	4.76805	4.51612	7.76531	4.64209	0.597798	-0.742269
ENSG00000196531.12	NACA	protein_coding	19.1387	16.5736	11.4533	9.93928	17.8562	10.6963	0.599026	-0.739309
ENSG00000186197.14	EDARADD	protein_coding	14.2444	15.3699	8.80141	8.93864	14.8072	8.87003	0.599036	-0.739285
ENSG00000172890.13	NADSYN1	protein_coding	7.73896	7.81938	5.01974	4.3278	7.77917	4.67377	0.600806	-0.735029
ENSG00000120509.10	PDZD11	protein_coding	14.4553	10.9998	7.44608	7.85112	12.7276	7.6486	0.600947	-0.73469
ENSG00000182154.8	MRPL41	protein_coding	7.65931	5.72099	4.11384	3.92993	6.69015	4.02188	0.601165	-0.734167
ENSG00000106399.11	RPA3	protein_coding	9.57997	7.6923	5.49765	4.89175	8.63613	5.1947	0.601508	-0.733345
ENSG00000215472.10	RPL17-C18orf32	protein_coding	7.15473	6.96712	4.20482	4.29502	7.06092	4.24992	0.601893	-0.732422
ENSG00000198816.7	ZNF358	protein_coding	8.75888	7.22612	4.88956	4.75967	7.9925	4.82461	0.603643	-0.728233
ENSG00000179091.5	CYC1	protein_coding	10.5862	9.47059	6.2895	5.82129	10.0284	6.0554	0.603826	-0.727795
ENSG00000183617.5	MRPL54	protein_coding	7.12825	5.26725	3.56425	3.93753	6.19775	3.75089	0.605202	-0.724511
ENSG00000198467.15	TPM2	protein_coding	16.8287	20.1571	12.9738	9.4164	18.4929	11.1951	0.605374	-0.724101
ENSG00000130770.18	ATP5IF1	protein_coding	10.7587	11.2307	6.575	6.74063	10.9947	6.65781	0.605548	-0.723687
ENSG00000127952.17	STYXL1	protein_coding	10.8732	9.31246	6.10918	6.14419	10.0928	6.12669	0.607034	-0.72015
ENSG00000172053.18	QARS1	protein_coding	15.4959	21.3101	12.2751	10.0928	18.403	11.1839	0.607722	-0.718516
ENSG00000087191.13	PSMC5	protein_coding	9.15658	10.2696	6.22928	5.6156	9.7131	5.92244	0.609737	-0.71374
ENSG00000160752.14	FDPS	protein_coding	10.4943	11.1207	7.04344	6.20373	10.8075	6.62358	0.612868	-0.706352
ENSG00000256028.2	AC026362.1	lncRNA	13.8175	13.8973	8.88044	8.1054	13.8574	8.49292	0.612879	-0.706326
ENSG00000116288.13	PARK7	protein_coding	12.3603	11.8114	7.82461	7.03556	12.0858	7.43008	0.614776	-0.701868
ENSG00000139343.10	SNRPF	protein_coding	10.8553	9.4351	6.22783	6.25416	10.1452	6.24099	0.615167	-0.700949
ENSG00000143222.12	UFC1	protein_coding	10.9949	8.9746	6.69163	5.59495	9.98475	6.14329	0.615268	-0.700714
ENSG00000099624.8	ATP5F1D	protein_coding	11.0066	11.781	7.51743	6.50955	11.3938	7.01349	0.615552	-0.700047
ENSG00000167807.15	AC011511.1	protein_coding	6.54826	5.33796	3.67509	3.64375	5.94311	3.65942	0.615742	-0.699602
ENSG00000163382.12	NAXE	protein_coding	14.1327	15.0033	9.33284	8.60935	14.568	8.9711	0.615808	-0.699448
ENSG00000017483.15	SLC38A5	protein_coding	21.8121	18.9895	14.148	11.0139	20.4008	12.581	0.61669	-0.697383
ENSG00000115350.12	POLE4	protein_coding	14.3774	9.41462	8.09244	6.58013	11.896	7.33628	0.6167	-0.697358
ENSG00000274258.1	MIR6728	miRNA	14.3405	15.7546	9.33866	9.2331	15.0476	9.28588	0.617102	-0.69642
ENSG00000196154.12	S100A4	protein_coding	13.5747	15.243	9.89636	7.93917	14.4089	8.91776	0.618909	-0.692201
ENSG00000168894.10	RNF181	protein_coding	11.2216	8.15438	7.11899	4.88545	9.688	6.00222	0.619553	-0.690701
ENSG00000284491.2	THSD8	protein_coding	9.04413	9.78289	5.87731	5.81852	9.41351	5.84792	0.621226	-0.68681
ENSG00000286268.1	AF196969.1	protein_coding	10.5354	9.74789	6.87661	5.73375	10.1416	6.30518	0.621712	-0.685681
ENSG00000183207.14	RUVBL2	protein_coding	10.0074	10.0491	6.56021	5.91401	10.0282	6.23711	0.621956	-0.685116
ENSG00000144199.11	FAHD2B	protein_coding	10.4237	9.24137	5.81431	6.42141	9.83251	6.11786	0.622207	-0.684534
ENSG00000179271.3	GADD45GIP1	protein_coding	7.64234	6.48001	4.57968	4.22043	7.06117	4.40006	0.623134	-0.682386
ENSG00000277791.5	PSMB3	protein_coding	13.7578	13.4993	8.77112	8.21827	13.6286	8.49469	0.623301	-0.682
ENSG00000204822.7	MRPL53	protein_coding	9.56105	6.50919	5.03031	5.00624	8.03512	5.01827	0.624542	-0.679128
ENSG00000034510.6	TMSB10	protein_coding	14.8424	15.291	10.5698	8.27997	15.0667	9.42486	0.625541	-0.676823
ENSG00000104889.6	RNASEH2A	protein_coding	8.88093	9.57058	5.83844	5.7096	9.22575	5.77402	0.625859	-0.67609
ENSG00000256269.10	HMBS	protein_coding	6.28328	4.53579	3.04806	3.75347	5.40954	3.40076	0.628661	-0.669647
ENSG00000173465.8	ZNRD2	protein_coding	5.85279	5.45746	3.73758	3.39146	5.65512	3.56452	0.630317	-0.665851
ENSG00000129235.11	TXNDC17	protein_coding	11.2509	11.2136	7.93193	6.23323	11.2323	7.08258	0.630556	-0.665303
ENSG00000074800.16	ENO1	protein_coding	16.824	18.7946	11.8967	10.5831	17.8093	11.2399	0.631126	-0.664001
ENSG00000267673.6	FDX2	protein_coding	6.48835	5.23384	3.70584	3.69284	5.8611	3.69934	0.631168	-0.663903
ENSG00000165916.8	PSMC3	protein_coding	11.3303	9.89632	7.37528	6.03861	10.6133	6.70695	0.631938	-0.662146
ENSG00000102007.11	PLP2	protein_coding	15.8785	14.9417	10.853	8.63614	15.4101	9.74458	0.632351	-0.661203
ENSG00000148291.10	SURF2	protein_coding	6.55357	6.00495	3.87428	4.06846	6.27926	3.97137	0.632458	-0.660959
ENSG00000174547.13	MRPL11	protein_coding	11.3055	10.5925	6.87603	7.01384	10.949	6.94494	0.6343	-0.656764
ENSG00000156467.9	UQCRB	protein_coding	11.5578	10.4335	7.49469	6.45721	10.9956	6.97595	0.634431	-0.656466
ENSG00000145741.15	BTF3	protein_coding	8.14515	8.31536	5.43897	5.0044	8.23026	5.22169	0.63445	-0.656422
ENSG00000124588.20	NQO2	protein_coding	9.89359	7.89964	5.85515	5.43724	8.89661	5.64619	0.634645	-0.655977
ENSG00000117226.12	GBP3	protein_coding	4.69651	3.88953	1.72635	3.72609	4.29302	2.72622	0.635036	-0.655091
ENSG00000084623.11	EIF3I	protein_coding	12.4956	11.9871	8.48796	7.06505	12.2413	7.77651	0.635266	-0.654567
ENSG00000133027.18	PEMT	protein_coding	12.3919	21.3296	9.79741	11.7098	16.8607	10.7536	0.637789	-0.648849
ENSG00000131495.8	NDUFA2	protein_coding	10.3515	8.00358	6.10328	5.6155	9.17756	5.85939	0.638448	-0.647359
ENSG00000230626.4	AC011005.1	protein_coding	13.3928	12.4329	9.40199	7.08866	12.9128	8.24533	0.638537	-0.647159
ENSG00000178741.12	COX5A	protein_coding	10.8825	9.78536	7.27811	5.92114	10.3339	6.59962	0.638637	-0.646932
ENSG00000145912.8	NHP2	protein_coding	16.2994	13.8776	11.4178	7.87254	15.0885	9.64518	0.639239	-0.645572
ENSG00000214253.9	FIS1	protein_coding	13.0914	10.3245	8.55767	6.41634	11.708	7.487	0.639479	-0.645032
ENSG00000167515.10	TRAPPC2L	protein_coding	8.02515	5.25339	4.09633	4.39726	6.63927	4.24679	0.639648	-0.644651
ENSG00000106992.19	AK1	protein_coding	17.1065	14.0278	9.92127	10.0301	15.5671	9.97567	0.640816	-0.642019
ENSG00000187608.10	ISG15	protein_coding	9.87038	5.88503	5.17084	4.93005	7.8777	5.05045	0.641106	-0.641364
ENSG00000107223.13	EDF1	protein_coding	10.4234	10.724	7.66739	5.90265	10.5737	6.78502	0.641686	-0.64006
ENSG00000106153.13	CHCHD2	protein_coding	14.8356	12.8598	9.91842	7.86429	13.8477	8.89136	0.642082	-0.639171
ENSG00000177410.13	ZFAS1	lncRNA	9.33379	9.48774	6.09695	5.99585	9.41076	6.0464	0.642498	-0.638236
ENSG00000149823.9	VPS51	protein_coding	9.43555	8.2376	5.44675	5.90986	8.83657	5.6783	0.642591	-0.638027
ENSG00000101365.21	IDH3B	protein_coding	11.301	15.0907	8.29903	8.68497	13.1959	8.492	0.643534	-0.635911
ENSG00000250917.1	AL035458.2	lncRNA	13.2686	16.9626	10.6078	8.85079	15.1156	9.72929	0.643659	-0.635632
ENSG00000184983.11	NDUFA6	protein_coding	7.31852	6.5505	4.53709	4.40997	6.93451	4.47353	0.645111	-0.632381
ENSG00000111639.8	MRPL51	protein_coding	8.17142	7.40314	5.24343	4.80559	7.78728	5.02451	0.645221	-0.632136
ENSG00000262526.2	AC120057.2	protein_coding	10.9598	9.09362	6.73735	6.2198	10.0267	6.47858	0.646131	-0.630101
ENSG00000237250.3	AL359924.1	lncRNA	5.71452	4.68207	3.21613	3.51205	5.19829	3.36409	0.647153	-0.627822
ENSG00000224032.7	EPB41L4A-AS1	lncRNA	5.47324	4.90858	3.4656	3.25706	5.19091	3.36133	0.647541	-0.626956
ENSG00000146540.15	C7orf50	protein_coding	9.9033	9.85212	7.1749	5.62649	9.87771	6.4007	0.647994	-0.625948
ENSG00000185608.8	MRPL40	protein_coding	7.74232	7.25834	5.05638	4.71278	7.50033	4.88458	0.651249	-0.61872
ENSG00000071859.15	FAM50A	protein_coding	12.0952	10.0964	7.55296	6.90945	11.0958	7.23121	0.651708	-0.617703
ENSG00000117395.12	EBNA1BP2	protein_coding	11.6029	11.348	7.73163	7.27203	11.4754	7.50183	0.653729	-0.613235
ENSG00000131174.7	COX7B	protein_coding	12.4631	10.6325	8.44615	6.65378	11.5478	7.54996	0.6538	-0.613079
ENSG00000170296.10	GABARAP	protein_coding	10.781	9.22742	6.82653	6.26405	10.0042	6.54529	0.654255	-0.612076
ENSG00000175602.4	CCDC85B	protein_coding	6.50734	4.95138	3.53949	3.96146	5.72936	3.75047	0.654606	-0.611301
ENSG00000184831.14	APOO	protein_coding	16.3214	14.2849	9.58215	10.4908	15.3032	10.0365	0.655844	-0.608576
ENSG00000185088.14	RPS27L	protein_coding	10.6334	11.1803	7.36872	6.94876	10.9069	7.15874	0.656351	-0.60746
ENSG00000185825.17	BCAP31	protein_coding	17.2681	17.8613	13.5032	9.58372	17.5647	11.5435	0.657196	-0.605603
ENSG00000111678.11	C12orf57	protein_coding	12.5887	12.1413	9.06533	7.244	12.365	8.15466	0.659494	-0.600568
ENSG00000163931.16	TKT	protein_coding	10.162	11.8278	6.97568	7.5291	10.9949	7.25239	0.659614	-0.600306
ENSG00000260669.2	AL096870.2	lncRNA	10.9507	9.32638	7.87401	5.51763	10.1385	6.69582	0.660434	-0.598514
ENSG00000114021.12	NIT2	protein_coding	8.58114	9.86471	6.8088	5.38845	9.22293	6.09863	0.661246	-0.59674
ENSG00000125656.11	CLPP	protein_coding	8.56071	6.22398	5.32581	4.45535	7.39235	4.89058	0.661573	-0.596027
ENSG00000177156.11	TALDO1	protein_coding	15.0238	14.6738	11.3759	8.27374	14.8488	9.82481	0.661657	-0.595845
ENSG00000169189.17	NSMCE1	protein_coding	14.9161	13.31	9.1511	9.52948	14.1131	9.34029	0.661819	-0.595492
ENSG00000242028.6	HYPK	protein_coding	9.45708	7.8797	5.88684	5.58894	8.66839	5.73789	0.661932	-0.595244
ENSG00000196873.15	CBWD3	protein_coding	11.4789	9.17259	7.61749	6.06311	10.3257	6.8403	0.662452	-0.594111
ENSG00000144591.18	GMPPA	protein_coding	8.88744	7.30746	5.07683	5.65355	8.09745	5.36519	0.662577	-0.593839
ENSG00000239672.7	NME1	protein_coding	11.3103	10.4377	7.59762	6.81545	10.874	7.20654	0.662731	-0.593505
ENSG00000151500.15	THYN1	protein_coding	8.03934	5.82995	4.80839	4.38445	6.93465	4.59642	0.662819	-0.593313
ENSG00000129255.16	MPDU1	protein_coding	9.50146	8.25411	6.12722	5.66091	8.87779	5.89407	0.663911	-0.590937
ENSG00000178035.12	IMPDH2	protein_coding	9.04347	9.70453	6.29572	6.15835	9.374	6.22703	0.664288	-0.59012
ENSG00000063241.8	ISOC2	protein_coding	9.68236	7.7824	5.87939	5.73543	8.73238	5.80741	0.665044	-0.588479
ENSG00000127445.13	PIN1	protein_coding	10.0255	8.097	6.06559	6.00385	9.06123	6.03472	0.665994	-0.586419
ENSG00000284431.1	AL022238.4	protein_coding	7.54732	7.88768	5.17431	5.10597	7.7175	5.14014	0.666037	-0.586326
ENSG00000203760.8	CENPW	protein_coding	8.36672	7.48294	5.6475	4.91472	7.92483	5.28111	0.6664	-0.585539
ENSG00000229852.4	AC019205.1	lncRNA	6.15245	6.9973	4.33993	4.42568	6.57488	4.38281	0.666599	-0.585109
ENSG00000101444.13	AHCY	protein_coding	18.7152	17.6948	12.9576	11.3256	18.205	12.1416	0.666937	-0.584377
ENSG00000136930.13	PSMB7	protein_coding	12.4835	10.6684	8.56776	6.89258	11.5759	7.73017	0.667781	-0.582553
ENSG00000147684.9	NDUFB9	protein_coding	12.5795	14.3371	10.0276	7.9469	13.4583	8.98727	0.667787	-0.582539
ENSG00000167283.8	ATP5MG	protein_coding	11.4241	9.89857	7.62741	6.62339	10.6613	7.1254	0.668341	-0.581344
ENSG00000247596.9	TWF2	protein_coding	8.4198	7.3138	5.47475	5.0442	7.8668	5.25948	0.668566	-0.580857
ENSG00000127184.13	COX7C	protein_coding	11.2182	12.5208	8.98358	6.89103	11.8695	7.93731	0.668715	-0.580537
ENSG00000142089.16	IFITM3	protein_coding	15.5331	19.5464	13.7024	9.76679	17.5397	11.7346	0.669029	-0.579859
ENSG00000248167.7	TRIM39-RPP21	protein_coding	5.79491	5.84572	4.26711	3.52329	5.82031	3.8952	0.669243	-0.579399
ENSG00000143314.12	MRPL24	protein_coding	11.9513	14.5438	9.4174	8.3222	13.2476	8.8698	0.66954	-0.578757
ENSG00000130811.12	EIF3G	protein_coding	11.5139	11.5744	8.515	6.97076	11.5442	7.74288	0.670718	-0.576221
ENSG00000239857.7	GET4	protein_coding	5.67691	4.56819	3.75724	3.12219	5.12255	3.43972	0.671486	-0.574571
ENSG00000116898.12	MRPS15	protein_coding	17.5513	16.2874	12.638	10.0875	16.9193	11.3628	0.671585	-0.574359
ENSG00000102103.16	PQBP1	protein_coding	7.48494	7.48233	5.01418	5.03787	7.48364	5.02603	0.671602	-0.574321
ENSG00000103266.11	STUB1	protein_coding	9.53561	7.72646	6.30356	5.29423	8.63103	5.79889	0.671866	-0.573755
ENSG00000167113.11	COQ4	protein_coding	7.28604	5.41494	4.28758	4.24669	6.35049	4.26714	0.671938	-0.5736
ENSG00000129562.11	DAD1	protein_coding	9.24102	8.62161	6.31048	5.70378	8.93131	6.00713	0.672592	-0.572197
ENSG00000064545.15	TMEM161A	protein_coding	12.7512	13.781	9.35126	8.4948	13.2661	8.92303	0.672621	-0.572135
ENSG00000008018.9	PSMB1	protein_coding	8.74841	7.71664	5.70985	5.36551	8.23253	5.53768	0.672659	-0.572054
ENSG00000285854.1	AC010197.2	protein_coding	15.0994	15.067	11.4291	8.86857	15.0832	10.1488	0.672855	-0.571633
ENSG00000224578.5	HNRNPA1P48	protein_coding	10.6887	10.8403	7.45427	7.03267	10.7645	7.24347	0.672903	-0.571529
ENSG00000175756.13	AURKAIP1	protein_coding	10.9672	9.08923	7.21155	6.28643	10.0282	6.74899	0.673	-0.571321
ENSG00000025039.15	RRAGD	protein_coding	10.2693	5.56388	5.70837	4.95117	7.91657	5.32977	0.673243	-0.570801
ENSG00000099341.11	PSMD8	protein_coding	9.42545	8.44279	6.37977	5.65283	8.93412	6.0163	0.673407	-0.570448
ENSG00000285625.1	AC117378.1	protein_coding	8.54677	7.37875	5.62454	5.12622	7.96276	5.37538	0.675065	-0.566902
ENSG00000204387.14	SNHG32	lncRNA	10.4164	9.44182	7.60538	5.8403	9.92909	6.72284	0.677085	-0.56259
ENSG00000101182.15	PSMA7	protein_coding	18.3298	17.3954	12.9632	11.2764	17.8626	12.1198	0.6785	-0.559578
ENSG00000115685.15	PPP1R7	protein_coding	8.55766	8.83322	6.45465	5.34764	8.69544	5.90115	0.678648	-0.559264
ENSG00000184752.13	NDUFA12	protein_coding	13.6688	11.8407	9.76719	7.55223	12.7547	8.65971	0.67894	-0.558644
ENSG00000263072.8	ZNF213-AS1	lncRNA	3.9037	3.23594	3.08608	1.76567	3.56982	2.42588	0.679551	-0.557345
ENSG00000164062.13	APEH	protein_coding	12.6775	12.1098	9.35455	7.52704	12.3937	8.4408	0.681057	-0.554154
ENSG00000159377.11	PSMB4	protein_coding	9.55373	9.10129	6.55647	6.15859	9.32751	6.35753	0.681589	-0.553025
ENSG00000124813.23	RUNX2	protein_coding	2.05786	2.63653	1.1885	2.0131	2.34719	1.6008	0.682006	-0.552144
ENSG00000114054.14	PCCB	protein_coding	10.8671	10.2956	7.53054	6.90553	10.5814	7.21803	0.682145	-0.55185
ENSG00000106245.11	BUD31	protein_coding	7.79667	6.60116	4.99953	4.82668	7.19892	4.9131	0.682478	-0.551146
ENSG00000131981.16	LGALS3	protein_coding	13.905	9.70358	8.89907	7.24197	11.8043	8.07052	0.683694	-0.548578
ENSG00000137288.10	UQCC2	protein_coding	11.0845	11.6166	8.14271	7.3858	11.3505	7.76426	0.684043	-0.54784
ENSG00000239900.12	ADSL	protein_coding	6.73427	7.06274	4.69522	4.75083	6.8985	4.72303	0.684645	-0.546572
ENSG00000188243.12	COMMD6	protein_coding	9.04972	6.68782	5.32572	5.45355	7.86877	5.38964	0.68494	-0.545951
ENSG00000196683.10	TOMM7	protein_coding	11.5043	11.5288	9.15757	6.64315	11.5165	7.90036	0.686002	-0.543716
ENSG00000126088.14	UROD	protein_coding	11.0206	9.97385	7.90477	6.49971	10.4972	7.20224	0.686109	-0.54349
ENSG00000147155.11	EBP	protein_coding	9.81758	9.25814	7.20607	5.88363	9.53786	6.54485	0.686196	-0.543307
ENSG00000135390.20	ATP5MC2	protein_coding	10.4173	10.0507	7.65393	6.39504	10.234	7.02448	0.686387	-0.542906
ENSG00000173366.11	AC097637.1	protein_coding	8.11983	7.23535	5.68046	4.86964	7.67759	5.27505	0.687071	-0.541469
ENSG00000140553.18	UNC45A	protein_coding	9.25257	9.75375	7.07509	5.99458	9.50316	6.53483	0.687648	-0.540258
ENSG00000064490.14	RFXANK	protein_coding	9.39724	6.24284	5.79245	4.9703	7.82004	5.38138	0.688152	-0.539201
ENSG00000262814.8	MRPL12	protein_coding	6.1171	5.65951	4.09658	4.00928	5.88831	4.05293	0.688302	-0.538887
ENSG00000124733.5	MEA1	protein_coding	10.6928	7.83605	7.74164	5.01298	9.26443	6.37731	0.688365	-0.538755
ENSG00000271810.5	AL603832.3	protein_coding	10.544	8.21611	7.00583	5.91005	9.38005	6.45794	0.688476	-0.538521
ENSG00000106028.11	SSBP1	protein_coding	7.09597	6.73897	4.7771	4.75314	6.91747	4.76512	0.688853	-0.537731
ENSG00000159348.13	CYB5R1	protein_coding	10.2374	10.8071	8.37525	6.12259	10.5222	7.24892	0.688915	-0.537602
ENSG00000092841.18	MYL6	protein_coding	16.3932	13.3196	11.6809	8.82126	14.8564	10.2511	0.690009	-0.535313
ENSG00000116221.15	MRPL37	protein_coding	8.35647	7.95124	5.8889	5.36786	8.15385	5.62838	0.690272	-0.534763
ENSG00000182362.14	YBEY	protein_coding	7.75675	5.31601	4.62368	4.40055	6.53638	4.51212	0.690308	-0.534687
ENSG00000267059.2	AC005943.1	protein_coding	9.84661	7.72255	6.52552	5.60912	8.78458	6.06732	0.690679	-0.533913
ENSG00000087842.11	PIR	protein_coding	9.7627	11.1393	7.79363	6.65403	10.451	7.22383	0.69121	-0.532803
ENSG00000123240.17	OPTN	protein_coding	7.22721	6.4247	4.76493	4.68865	6.82596	4.72679	0.692473	-0.53017
ENSG00000196976.7	LAGE3	protein_coding	10.7259	10.8657	8.16562	6.79322	10.7958	7.47942	0.69281	-0.529469
ENSG00000126457.21	PRMT1	protein_coding	9.74318	8.22948	6.77598	5.68823	8.98633	6.2321	0.693509	-0.528013
ENSG00000196981.4	WDR5B	protein_coding	3.53391	2.96718	2.56498	1.96094	3.25054	2.26296	0.696179	-0.52247
ENSG00000160606.11	TLCD1	protein_coding	4.34426	3.65306	2.7962	2.77302	3.99866	2.78461	0.696386	-0.522041
ENSG00000215440.12	NPEPL1	protein_coding	9.61043	10.8881	7.81463	6.46942	10.2493	7.14203	0.696834	-0.521113
ENSG00000285565.1	AL671762.1	lncRNA	6.04574	5.41971	4.49279	3.5133	5.73273	4.00305	0.69828	-0.518123
ENSG00000099849.15	RASSF7	protein_coding	3.63303	2.44385	1.61828	2.62685	3.03844	2.12256	0.69857	-0.517524
ENSG00000005022.6	SLC25A5	protein_coding	10.445	10.3535	7.46267	7.08713	10.3993	7.2749	0.699558	-0.515484
ENSG00000205609.12	EIF3CL	protein_coding	14.4771	18.1085	11.7234	11.0908	16.2928	11.4071	0.700132	-0.514301
ENSG00000169715.15	MT1E	protein_coding	6.34428	5.54028	4.32647	3.99553	5.94228	4.161	0.700236	-0.514087
ENSG00000173660.12	UQCRH	protein_coding	11.6946	11.5605	9.21118	7.07744	11.6276	8.14431	0.700431	-0.513684
ENSG00000111843.14	TMEM14C	protein_coding	11.15	10.8823	8.19988	7.23857	11.0161	7.71922	0.70072	-0.51309
ENSG00000175634.15	RPS6KB2	protein_coding	10.7942	10.3165	7.72568	7.06803	10.5553	7.39686	0.700771	-0.512985
ENSG00000155366.16	RHOC	protein_coding	10.0285	8.50725	7.09058	5.90014	9.2679	6.49536	0.700845	-0.512833
ENSG00000007520.4	TSR3	protein_coding	12.4387	7.81003	8.31142	5.91658	10.1243	7.114	0.702663	-0.509096
ENSG00000266967.7	AARSD1	protein_coding	12.3637	11.81	9.04248	7.95642	12.0869	8.49945	0.703197	-0.507999
ENSG00000123353.10	ORMDL2	protein_coding	7.21713	5.83634	5.04059	4.14913	6.52673	4.59486	0.704006	-0.506341
ENSG00000065518.8	NDUFB4	protein_coding	8.49645	7.71469	5.88221	5.53433	8.10557	5.70827	0.70424	-0.50586
ENSG00000142168.14	SOD1	protein_coding	13.8832	13.2121	10.6535	8.44603	13.5476	9.54975	0.704901	-0.504507
ENSG00000164258.12	NDUFS4	protein_coding	9.00669	9.08015	7.11296	5.64027	9.04342	6.37661	0.705111	-0.504079
ENSG00000163923.10	RPL39L	protein_coding	6.63283	6.15185	5.28078	3.73414	6.39234	4.50746	0.705135	-0.504029
ENSG00000154723.12	ATP5PF	protein_coding	8.08432	7.50179	5.50044	5.49697	7.79305	5.49871	0.705591	-0.503096
ENSG00000086504.17	MRPL28	protein_coding	14.5727	12.5534	10.4127	8.73737	13.5631	9.57502	0.705963	-0.502335
ENSG00000166199.13	ALKBH3	protein_coding	5.43088	4.98996	4.00537	3.35339	5.21042	3.67938	0.706158	-0.501938
ENSG00000135624.16	CCT7	protein_coding	10.2058	9.37703	7.24028	6.59025	9.79143	6.91526	0.706257	-0.501735
ENSG00000120278.16	PLEKHG1	protein_coding	3.88776	2.26416	2.10534	2.23995	3.07596	2.17265	0.706332	-0.501582
ENSG00000102125.16	TAZ	protein_coding	6.51759	5.0025	4.01615	4.12195	5.76004	4.06905	0.706427	-0.501387
ENSG00000011052.21	NME1-NME2	protein_coding	13.4571	13.4194	10.6545	8.33234	13.4383	9.49343	0.706446	-0.501349
ENSG00000060762.19	MPC1	protein_coding	10.5028	7.42746	6.81992	5.85011	8.96512	6.33502	0.70663	-0.500974
ENSG00000106554.13	CHCHD3	protein_coding	17.405	17.319	11.631	12.9311	17.362	12.2811	0.707352	-0.4995
ENSG00000162191.13	UBXN1	protein_coding	9.51673	7.81451	6.08413	6.18522	8.66562	6.13468	0.707933	-0.498316
ENSG00000217930.8	PAM16	protein_coding	8.86729	6.38283	5.20407	5.60711	7.62506	5.40559	0.708925	-0.496296
ENSG00000112304.11	ACOT13	protein_coding	6.72604	6.44761	4.81337	4.52929	6.58682	4.67133	0.709194	-0.495749
ENSG00000183336.8	BOLA2	protein_coding	7.63889	7.1018	5.221	5.23511	7.37035	5.22805	0.709336	-0.495459
ENSG00000111669.15	TPI1	protein_coding	13.6542	12.573	10.7703	7.83573	13.1136	9.303	0.709419	-0.49529
ENSG00000283496.1	ZNF511-PRAP1	protein_coding	7.79551	4.601	4.73109	4.06952	6.19825	4.40031	0.709927	-0.494258
ENSG00000025770.19	NCAPH2	protein_coding	7.16454	7.59774	5.48784	5.00536	7.38114	5.2466	0.710811	-0.492461
ENSG00000285016.1	AC017002.4	lncRNA	8.14352	8.53723	5.40594	6.45256	8.34037	5.92925	0.71091	-0.492262
ENSG00000127884.5	ECHS1	protein_coding	24.6738	23.2162	21.5945	12.4832	23.945	17.0389	0.711583	-0.490895
ENSG00000159199.14	ATP5MC1	protein_coding	10.7623	10.3564	8.36489	6.66778	10.5594	7.51634	0.711817	-0.490421
ENSG00000184428.13	TOP1MT	protein_coding	10.3496	10.4219	6.44905	8.33892	10.3857	7.39399	0.711936	-0.49018
ENSG00000174915.12	PTDSS2	protein_coding	6.95119	5.91464	4.754	4.40727	6.43291	4.58064	0.712062	-0.489925
ENSG00000169592.15	INO80E	protein_coding	6.45953	6.18135	4.63439	4.37944	6.32044	4.50692	0.71307	-0.487884
ENSG00000214160.10	ALG3	protein_coding	9.15152	9.86635	7.17613	6.38615	9.50893	6.78114	0.713133	-0.487756
ENSG00000155368.16	DBI	protein_coding	15.5138	9.73318	11.2728	6.73406	12.6235	9.00344	0.71323	-0.487561
ENSG00000167965.18	MLST8	protein_coding	7.81752	7.33533	5.52005	5.296	7.57643	5.40803	0.713797	-0.486415
ENSG00000180098.9	TRNAU1AP	protein_coding	6.18756	4.93703	3.81401	4.13131	5.5623	3.97266	0.714212	-0.485575
ENSG00000105552.15	BCAT2	protein_coding	7.45337	7.18062	4.5265	5.92918	7.31699	5.22784	0.714479	-0.485036
ENSG00000261236.8	BOP1	protein_coding	11.5511	12.3799	7.89799	9.21488	11.9655	8.55643	0.715094	-0.483794
ENSG00000101898.6	MCTS2P	protein_coding	6.89747	4.26996	3.78337	4.20365	5.58372	3.99351	0.715206	-0.483569
ENSG00000149196.16	HIKESHI	protein_coding	6.64181	6.5479	4.70655	4.73427	6.59485	4.72041	0.715772	-0.482429
ENSG00000161981.11	SNRNP25	protein_coding	9.78905	7.35722	7.66658	4.61088	8.57313	6.13873	0.716043	-0.481882
ENSG00000124562.10	SNRPC	protein_coding	7.98809	8.47507	5.86941	5.92664	8.23158	5.89802	0.716512	-0.480938
ENSG00000100865.15	CINP	protein_coding	9.44429	10.5289	7.37903	6.9334	9.98659	7.15622	0.716583	-0.480795
ENSG00000175183.10	CSRP2	protein_coding	8.13042	7.52373	5.97957	5.24111	7.82707	5.61034	0.716786	-0.480385
ENSG00000164346.10	NSA2	protein_coding	6.88351	7.22291	4.90309	5.2141	7.05321	5.0586	0.717205	-0.479542
ENSG00000124103.9	FAM209A	protein_coding	7.08242	6.67315	5.18214	4.69336	6.87779	4.93775	0.717927	-0.47809
ENSG00000169976.7	SF3B5	protein_coding	7.88372	7.20895	5.70972	5.13655	7.54634	5.42313	0.718644	-0.476651
ENSG00000105671.12	DDX49	protein_coding	9.8725	7.71817	6.39479	6.24718	8.79534	6.32099	0.718675	-0.476589
ENSG00000101997.13	CCDC22	protein_coding	6.22599	4.99698	3.8423	4.22602	5.61149	4.03416	0.718911	-0.476115
ENSG00000173915.16	ATP5MD	protein_coding	9.50381	7.94711	6.7243	5.82279	8.72546	6.27354	0.718993	-0.47595
ENSG00000156411.9	ATP5MPL	protein_coding	8.29057	8.07907	6.29208	5.47991	8.18482	5.886	0.719136	-0.475663
ENSG00000100142.15	POLR2F	protein_coding	10.7237	8.15262	7.79304	5.78664	9.43815	6.78984	0.719404	-0.475126
ENSG00000051620.11	HEBP2	protein_coding	8.14669	5.54222	5.1533	4.69917	6.84446	4.92624	0.719741	-0.47445
ENSG00000144034.16	TPRKB	protein_coding	6.24607	6.19087	3.90709	5.04431	6.21847	4.4757	0.719743	-0.474447
ENSG00000125037.12	EMC3	protein_coding	8.94332	8.43959	6.45326	6.05884	8.69145	6.25605	0.719793	-0.474346
ENSG00000062582.14	MRPS24	protein_coding	12.5913	11.2345	9.48549	7.66819	11.9129	8.57684	0.71996	-0.474011
ENSG00000115307.17	AUP1	protein_coding	13.0039	12.6616	10.1824	8.30117	12.8327	9.24177	0.720172	-0.473587
ENSG00000204264.11	PSMB8	protein_coding	7.97164	7.33533	5.43912	5.5847	7.65349	5.51191	0.720183	-0.473565
ENSG00000106628.10	POLD2	protein_coding	17.6981	16.3877	14.2434	10.3141	17.0429	12.2787	0.720461	-0.473007
ENSG00000132432.14	SEC61G	protein_coding	9.16737	8.12586	6.9215	5.54012	8.64662	6.23081	0.720607	-0.472716
ENSG00000137106.18	GRHPR	protein_coding	8.64053	8.15033	5.85446	6.26105	8.39543	6.05775	0.721554	-0.470821
ENSG00000140995.16	DEF8	protein_coding	9.44259	5.71796	6.10978	4.83447	7.58027	5.47212	0.72189	-0.470149
ENSG00000184076.13	UQCR10	protein_coding	6.74591	5.16335	4.19064	4.42204	5.95463	4.30634	0.723192	-0.467549
ENSG00000101132.10	PFDN4	protein_coding	5.63838	4.62592	3.76846	3.65532	5.13215	3.71189	0.723263	-0.467407
ENSG00000205155.8	PSENEN	protein_coding	9.47055	7.6612	6.88821	5.5063	8.56588	6.19726	0.723482	-0.466971
ENSG00000100902.11	PSMA6	protein_coding	7.3672	6.76752	4.91933	5.30943	7.06736	5.11438	0.723662	-0.466611
ENSG00000132963.8	POMP	protein_coding	7.92366	6.68671	5.46359	5.11192	7.30518	5.28776	0.723837	-0.466264
ENSG00000108825.17	PTGES3L-AARSD1	protein_coding	12.3092	11.8953	9.38322	8.13841	12.1022	8.76082	0.723902	-0.466134
ENSG00000102119.11	EMD	protein_coding	9.92323	8.67074	7.26846	6.19555	9.29698	6.732	0.724106	-0.465727
ENSG00000160256.13	FAM207A	protein_coding	5.61134	3.28072	3.46736	2.97402	4.44603	3.22069	0.724396	-0.465149
ENSG00000110711.10	AIP	protein_coding	6.78294	4.88749	4.33699	4.11729	5.83521	4.22714	0.724419	-0.465105
ENSG00000166860.3	ZBTB39	protein_coding	4.12381	3.12759	2.61307	2.64241	3.6257	2.62774	0.724754	-0.464436
ENSG00000204220.11	PFDN6	protein_coding	8.0096	7.65225	5.39464	5.96267	7.83092	5.67866	0.725158	-0.463632
ENSG00000102309.15	PIN4	protein_coding	7.56284	7.18975	5.56894	5.13157	7.3763	5.35026	0.725331	-0.463289
ENSG00000139637.14	C12orf10	protein_coding	6.68496	5.91607	4.85843	4.28458	6.30052	4.57151	0.725577	-0.4628
ENSG00000158234.12	FAIM	protein_coding	5.06544	3.94603	3.43393	3.10911	4.50573	3.27152	0.72608	-0.461801
ENSG00000184990.13	SIVA1	protein_coding	9.29644	8.45426	6.74894	6.13958	8.87535	6.44426	0.726085	-0.46179
ENSG00000134905.17	CARS2	protein_coding	15.6291	12.577	10.8	9.68589	14.103	10.2429	0.726293	-0.461377
ENSG00000116670.15	MAD2L2	protein_coding	18.5527	11.842	13.5614	8.51803	15.1974	11.0397	0.726424	-0.461116
ENSG00000141741.12	MIEN1	protein_coding	7.836	5.99148	5.40685	4.63858	6.91374	5.02271	0.726482	-0.461
ENSG00000166136.16	NDUFB8	protein_coding	14.6912	15.0925	13.0395	8.59808	14.8918	10.8188	0.726493	-0.46098
ENSG00000240875.6	LINC00886	lncRNA	5.51056	5.05536	4.57627	3.10021	5.28296	3.83824	0.726532	-0.460902
ENSG00000112514.16	CUTA	protein_coding	14.2054	12.2931	10.8224	8.4306	13.2492	9.62648	0.726568	-0.460831
ENSG00000243678.11	NME2	protein_coding	13.9923	14.9121	12.0483	8.96698	14.4522	10.5076	0.727063	-0.459848
ENSG00000142227.11	EMP3	protein_coding	9.08322	8.36783	6.26349	6.43846	8.72552	6.35098	0.727862	-0.458263
ENSG00000120437.9	ACAT2	protein_coding	8.98773	9.1676	6.81725	6.40175	9.07766	6.6095	0.728106	-0.45778
ENSG00000168958.19	MFF	protein_coding	6.45666	5.41331	4.42898	4.21417	5.93499	4.32158	0.728153	-0.457687
ENSG00000102317.18	RBM3	protein_coding	11.0491	12.0633	9.36374	7.46816	11.5562	8.41595	0.728263	-0.457469
ENSG00000125868.16	DSTN	protein_coding	11.6467	10.8865	9.13847	7.28363	11.2666	8.21105	0.728797	-0.456411
ENSG00000259112.2	NDUFC2-KCTD14	protein_coding	9.41276	9.17777	7.02902	6.5227	9.29527	6.77586	0.728958	-0.456093
ENSG00000165629.20	ATP5F1C	protein_coding	8.30191	7.93208	5.80291	6.03803	8.11699	5.92047	0.729392	-0.455234
ENSG00000270617.1	URGCP-MRPS24	protein_coding	12.8056	11.4179	9.76214	7.9068	12.1118	8.83447	0.729412	-0.455194
ENSG00000161939.19	RNASEK-C17orf49	protein_coding	10.1385	8.34672	7.81579	5.67859	9.24262	6.74719	0.730008	-0.454015
ENSG00000213719.8	CLIC1	protein_coding	10.6017	8.58116	7.71449	6.28932	9.59143	7.00191	0.730017	-0.453997
ENSG00000117592.9	PRDX6	protein_coding	8.4919	9.09427	5.91945	6.93238	8.79309	6.42591	0.730791	-0.452468
ENSG00000117118.10	SDHB	protein_coding	10.5432	9.66637	7.96886	6.8037	10.1048	7.38628	0.730969	-0.452118
ENSG00000074582.14	BCS1L	protein_coding	6.87749	6.69516	4.7195	5.2031	6.78632	4.9613	0.731074	-0.451911
ENSG00000198824.7	CHAMP1	protein_coding	3.8138	2.47704	2.07457	2.53074	3.14542	2.30265	0.732065	-0.449957
ENSG00000261740.6	BOLA2-SMG1P6	protein_coding	7.61498	7.06076	5.27211	5.47644	7.33787	5.37427	0.732402	-0.449292
ENSG00000140612.14	SEC11A	protein_coding	10.131	9.33077	7.43848	6.82705	9.73088	7.13276	0.733003	-0.448109
ENSG00000167996.16	FTH1	protein_coding	18.0854	18.2298	15.7303	10.9054	18.1576	13.3178	0.733458	-0.447213
ENSG00000198356.12	GET3	protein_coding	7.21693	6.92623	5.57319	4.80454	7.07158	5.18887	0.733763	-0.446614
ENSG00000085871.9	MGST2	protein_coding	6.61101	6.82568	5.38518	4.47422	6.71835	4.9297	0.733767	-0.446607
ENSG00000108010.12	GLRX3	protein_coding	8.75129	7.19995	6.46258	5.24293	7.97562	5.85276	0.733831	-0.44648
ENSG00000184967.7	NOC4L	protein_coding	6.97781	5.56834	4.48813	4.72005	6.27307	4.60409	0.733944	-0.446258
ENSG00000141002.20	TCF25	protein_coding	10.207	8.88856	7.15471	6.87819	9.54776	7.01645	0.734879	-0.444422
ENSG00000134046.12	MBD2	protein_coding	7.47891	6.89238	5.46903	5.09347	7.18565	5.28125	0.734972	-0.444239
ENSG00000074071.14	MRPS34	protein_coding	7.47191	5.65206	5.0744	4.57371	6.56198	4.82405	0.735152	-0.443886
ENSG00000163376.11	KBTBD8	protein_coding	2.69223	2.62634	2.00155	1.91112	2.65929	1.95634	0.735662	-0.442886
ENSG00000067365.15	METTL22	protein_coding	5.22683	4.37381	3.80674	3.25777	4.80032	3.53226	0.735837	-0.442541
ENSG00000089289.16	IGBP1	protein_coding	4.16581	4.39018	3.28709	3.013	4.27799	3.15004	0.736337	-0.441561
ENSG00000198055.11	GRK6	protein_coding	8.92794	4.88551	5.31765	4.86235	6.90673	5.09	0.736962	-0.440337
ENSG00000162300.13	ZFPL1	protein_coding	5.51062	4.87945	3.81734	3.84532	5.19504	3.83133	0.737499	-0.439288
ENSG00000250479.8	CHCHD10	protein_coding	8.76681	7.45822	5.57052	6.39761	8.11251	5.98407	0.737634	-0.439023
ENSG00000134333.14	LDHA	protein_coding	9.31367	8.81923	7.12465	6.25892	9.06645	6.69178	0.738082	-0.438147
ENSG00000100347.15	SAMM50	protein_coding	5.97521	5.63033	4.47274	4.09474	5.80277	4.28374	0.738223	-0.437871
ENSG00000120675.6	DNAJC15	protein_coding	5.81584	5.71287	4.42565	4.09002	5.76436	4.25783	0.738649	-0.437039
ENSG00000126768.12	TIMM17B	protein_coding	9.75935	9.91395	7.86399	6.68367	9.83665	7.27383	0.739463	-0.435451
ENSG00000241468.7	ATP5MF	protein_coding	12.4702	11.9377	9.85024	8.19901	12.204	9.02462	0.739483	-0.435411
ENSG00000148335.14	NTMT1	protein_coding	5.92028	4.4829	3.89306	3.80562	5.20159	3.84934	0.740031	-0.434343
ENSG00000148444.16	COMMD3	protein_coding	5.91254	5.06186	4.33119	3.79571	5.4872	4.06345	0.740533	-0.433365
ENSG00000170860.4	LSM3	protein_coding	6.97559	6.6228	5.17358	4.89844	6.79919	5.03601	0.740678	-0.433081
ENSG00000153982.11	GDPD1	protein_coding	3.66786	2.50369	1.9249	2.64963	3.08577	2.28726	0.741228	-0.432011
ENSG00000172354.10	GNB2	protein_coding	13.4459	10.7421	10.6064	7.32708	12.094	8.96673	0.74142	-0.431636
ENSG00000214113.10	LYRM4	protein_coding	9.26216	7.56099	6.83511	5.63835	8.41157	6.23673	0.741446	-0.431586
ENSG00000105708.9	ZNF14	protein_coding	4.26605	4.19246	2.90561	3.36616	4.22926	3.13589	0.741475	-0.431531
ENSG00000134809.9	TIMM10	protein_coding	6.93806	7.2969	5.78043	4.77491	7.11748	5.27767	0.741508	-0.431466
ENSG00000022277.12	RTF2	protein_coding	6.96908	6.50036	4.74548	5.25449	6.73472	4.99998	0.742419	-0.429695
ENSG00000115252.18	PDE1A	protein_coding	7.09088	6.4815	5.2662	4.81227	6.78619	5.03924	0.742572	-0.429397
ENSG00000213523.10	SRA1	protein_coding	7.16308	5.61222	5.03579	4.45285	6.38765	4.74432	0.742734	-0.429083
ENSG00000172428.11	COPS9	protein_coding	8.38073	6.27214	5.33292	5.55773	7.32644	5.44532	0.743243	-0.428094
ENSG00000171530.14	TBCA	protein_coding	8.51884	8.1993	6.60468	5.82319	8.35907	6.21394	0.743376	-0.427835
ENSG00000104964.14	TLE5	protein_coding	17.8447	11.503	12.4443	9.3877	14.6738	10.916	0.743908	-0.426804
ENSG00000139675.12	HNRNPA1L2	protein_coding	8.81039	9.97552	7.16425	6.82338	9.39296	6.99381	0.74458	-0.425501
ENSG00000106266.11	SNX8	protein_coding	6.91372	7.40244	5.47043	5.196	7.15808	5.33321	0.745062	-0.424567
ENSG00000175611.12	LINC00476	lncRNA	3.99367	3.53322	2.85905	2.75209	3.76344	2.80557	0.74548	-0.423758
ENSG00000111229.16	ARPC3	protein_coding	9.52335	8.8535	7.11121	6.5962	9.18843	6.85371	0.745906	-0.422934
ENSG00000260342.2	AC138811.2	protein_coding	6.97398	6.20382	4.58559	5.24734	6.5889	4.91647	0.746175	-0.422415
ENSG00000075415.12	SLC25A3	protein_coding	7.61734	7.43776	5.71091	5.52884	7.52755	5.61988	0.746575	-0.421641
ENSG00000168002.12	POLR2G	protein_coding	12.1769	12.6086	10.525	7.98219	12.3928	9.25361	0.746694	-0.42141
ENSG00000232119.8	MCTS1	protein_coding	6.7847	6.16643	4.88424	4.79972	6.47556	4.84198	0.747731	-0.419409
ENSG00000259332.3	ST20-MTHFS	protein_coding	5.99906	4.4247	3.92874	3.8672	5.21188	3.89797	0.747901	-0.419081
ENSG00000005189.19	REXO5	protein_coding	5.49263	5.52407	3.68635	4.55448	5.50835	4.12041	0.748031	-0.418831
ENSG00000175581.14	MRPL48	protein_coding	7.94763	7.04201	5.23148	5.98199	7.49482	5.60674	0.748082	-0.418732
ENSG00000169567.12	HINT1	protein_coding	14.8681	14.9154	12.5098	9.80995	14.8918	11.1599	0.749401	-0.41619
ENSG00000143575.15	HAX1	protein_coding	7.79765	6.10142	5.75552	4.67109	6.94954	5.21331	0.750166	-0.414718
ENSG00000219200.11	RNASEK	protein_coding	9.15899	7.79718	7.63797	5.08245	8.47809	6.36021	0.750194	-0.414665
ENSG00000249319.2	AC068533.4	protein_coding	4.91954	5.04364	3.69154	3.78281	4.98159	3.73718	0.750198	-0.414658
ENSG00000109536.12	FRG1	protein_coding	5.16683	4.93917	3.67539	3.91657	5.053	3.79598	0.751233	-0.412667
ENSG00000272047.3	GTF2H5	protein_coding	7.7783	5.72206	5.02881	5.11357	6.75018	5.07119	0.751268	-0.4126
ENSG00000091640.8	SPAG7	protein_coding	8.42628	7.76697	6.619	5.554	8.09663	6.0865	0.751732	-0.411709
ENSG00000100526.20	CDKN3	protein_coding	5.59267	4.65888	3.85347	3.85364	5.12577	3.85355	0.751799	-0.411581
ENSG00000140374.16	ETFA	protein_coding	12.9833	11.8628	9.62401	9.05798	12.4231	9.34099	0.751908	-0.411372
ENSG00000163319.11	MRPS18C	protein_coding	5.94058	4.87125	3.95653	4.17487	5.40591	4.0657	0.752084	-0.411035
ENSG00000169230.10	PRELID1	protein_coding	10.4661	8.58096	7.25301	7.07938	9.52351	7.1662	0.752474	-0.410286
ENSG00000166337.10	TAF10	protein_coding	10.4499	11.1638	7.80958	8.4604	10.8068	8.13499	0.752763	-0.409731
ENSG00000108518.8	PFN1	protein_coding	18.2239	18.0103	15.1052	12.1811	18.1171	13.6431	0.753052	-0.409179
ENSG00000159335.16	PTMS	protein_coding	13.7876	11.654	11.1003	8.05883	12.7208	9.57956	0.753062	-0.40916
ENSG00000269893.8	SNHG8	lncRNA	8.48603	6.89548	5.56974	6.01792	7.69076	5.79383	0.75335	-0.408609
ENSG00000187840.5	EIF4EBP1	protein_coding	7.17153	6.65675	5.59704	4.82087	6.91414	5.20896	0.753378	-0.408555
ENSG00000128311.14	TST	protein_coding	5.8955	5.91305	4.81718	4.07946	5.90428	4.44832	0.753406	-0.4085
ENSG00000185043.12	CIB1	protein_coding	18.2741	20.2958	17.812	11.2621	19.285	14.5371	0.753802	-0.407742
ENSG00000126934.13	MAP2K2	protein_coding	17.4505	13.9823	12.0368	11.6577	15.7164	11.8472	0.753815	-0.407717
ENSG00000270136.6	MICOS10-NBL1	protein_coding	11.8823	9.07515	7.33443	8.46424	10.4787	7.89933	0.753846	-0.407657
ENSG00000136371.10	MTHFS	protein_coding	5.55584	4.24716	3.7358	3.65804	4.9015	3.69692	0.754243	-0.406898
ENSG00000164978.18	NUDT2	protein_coding	4.88518	4.08712	3.53868	3.23266	4.48615	3.38567	0.754694	-0.406036
ENSG00000090273.14	NUDC	protein_coding	6.1138	5.7426	4.66939	4.28118	5.9282	4.47529	0.754915	-0.405615
ENSG00000130332.15	LSM7	protein_coding	10.8624	8.51599	7.265	7.37288	9.68921	7.31894	0.75537	-0.404744
ENSG00000163156.12	SCNM1	protein_coding	4.1878	3.5693	3.0888	2.77574	3.87855	2.93227	0.756024	-0.403497
ENSG00000126247.11	CAPNS1	protein_coding	17.4074	16.1769	14.5151	10.8775	16.7922	12.6963	0.756087	-0.403376
ENSG00000106605.11	BLVRA	protein_coding	6.62368	5.46095	5.11224	4.02657	6.04232	4.56941	0.756234	-0.403095
ENSG00000286905.1	AC108488.2	protein_coding	6.00786	4.90563	4.1466	4.11519	5.45675	4.13089	0.757025	-0.401587
ENSG00000285547.1	AL133500.1	protein_coding	10.6962	8.22043	7.13781	7.18438	9.4583	7.1611	0.757123	-0.4014
ENSG00000162959.13	MEMO1	protein_coding	5.40742	7.65143	4.57629	5.31651	6.52943	4.9464	0.757555	-0.400577
ENSG00000187118.14	CMC1	protein_coding	5.89864	4.6022	4.435	3.52195	5.25042	3.97847	0.757744	-0.400218
ENSG00000165637.13	VDAC2	protein_coding	6.65664	5.67858	4.58151	4.76625	6.16761	4.67388	0.757811	-0.400091
ENSG00000185721.13	DRG1	protein_coding	5.27074	5.18348	3.9949	3.92801	5.22711	3.96146	0.757867	-0.399983
ENSG00000100897.17	DCAF11	protein_coding	8.69473	8.27626	5.69575	7.16665	8.4855	6.4312	0.757905	-0.399912
ENSG00000100412.16	ACO2	protein_coding	9.42527	8.84786	7.81671	6.0481	9.13657	6.9324	0.758754	-0.398297
ENSG00000103507.14	BCKDK	protein_coding	6.35305	6.73176	5.01763	4.91188	6.5424	4.96475	0.758857	-0.398099
ENSG00000175279.22	CENPS	protein_coding	7.24704	4.45814	4.7396	4.14587	5.85259	4.44274	0.759106	-0.397627
ENSG00000123154.12	WDR83	protein_coding	5.89136	5.25063	3.88862	4.572	5.571	4.23031	0.759345	-0.397173
ENSG00000130414.12	NDUFA10	protein_coding	11.1305	9.70029	8.69612	7.12598	10.4154	7.91105	0.759553	-0.396777
ENSG00000139180.11	NDUFA9	protein_coding	8.78948	8.20067	6.59935	6.30732	8.49507	6.45334	0.759656	-0.396582
ENSG00000101220.17	C20orf27	protein_coding	13.2766	12.0504	10.3307	8.91767	12.6635	9.62421	0.759997	-0.395934
ENSG00000138363.15	ATIC	protein_coding	5.6564	6.01479	4.00727	4.8645	5.83559	4.43588	0.760143	-0.395658
ENSG00000182004.13	SNRPE	protein_coding	7.27744	6.27421	5.29968	5.00416	6.77583	5.15192	0.760338	-0.395286
ENSG00000137409.19	MTCH1	protein_coding	11.9727	12.6135	9.43543	9.27191	12.2931	9.35367	0.760887	-0.394246
ENSG00000184110.14	EIF3C	protein_coding	13.6307	15.8664	11.658	10.8149	14.7485	11.2365	0.76187	-0.392383
ENSG00000135480.16	KRT7	protein_coding	9.5427	10.2035	7.72279	7.32127	9.87311	7.52203	0.76187	-0.392383
ENSG00000123992.19	DNPEP	protein_coding	10.9	8.67993	7.91269	7.00612	9.78995	7.45941	0.761945	-0.392241
ENSG00000181991.16	MRPS11	protein_coding	5.6045	4.54138	3.96634	3.76499	5.07294	3.86566	0.762017	-0.392105
ENSG00000101247.18	NDUFAF5	protein_coding	4.99411	3.44842	3.2979	3.13588	4.22127	3.21689	0.762067	-0.39201
ENSG00000040199.18	PHLPP2	protein_coding	5.07878	5.07693	4.24966	3.49107	5.07786	3.87036	0.762204	-0.391751
ENSG00000129158.11	SERGEF	protein_coding	12.2489	8.14923	7.5188	8.04609	10.1991	7.78244	0.763055	-0.390142
ENSG00000143436.11	MRPL9	protein_coding	9.71749	8.68563	7.71378	6.33253	9.20156	7.02316	0.763257	-0.389759
ENSG00000257524.6	AL157935.3	protein_coding	14.0014	9.95103	9.49773	8.79762	11.9762	9.14768	0.763821	-0.388693
ENSG00000105401.9	CDC37	protein_coding	14.9385	16.8209	13.5798	10.6901	15.8797	12.1349	0.764178	-0.388019
ENSG00000205629.12	LCMT1	protein_coding	5.59586	5.2227	3.97577	4.29198	5.40928	4.13388	0.76422	-0.387941
ENSG00000146701.12	MDH2	protein_coding	10.5846	9.71157	8.98767	6.52311	10.1481	7.75539	0.764221	-0.387938
ENSG00000170004.17	CHD3	protein_coding	13.2154	12.634	11.0119	8.74971	12.9247	9.88079	0.764491	-0.387429
ENSG00000053501.13	USE1	protein_coding	4.36707	6.59088	3.59357	4.78559	5.47897	4.18958	0.764665	-0.3871
ENSG00000110442.12	COMMD9	protein_coding	7.91196	7.84706	6.23486	5.82726	7.87951	6.03106	0.76541	-0.385694
ENSG00000170315.14	UBB	protein_coding	9.04142	7.56951	6.77744	5.9401	8.30547	6.35877	0.765612	-0.385315
ENSG00000088970.16	KIZ	protein_coding	3.61998	3.44173	2.54743	2.85973	3.53085	2.70358	0.765701	-0.385147
ENSG00000146386.8	ABRACL	protein_coding	6.7714	6.08553	4.78893	5.05697	6.42846	4.92295	0.765805	-0.38495
ENSG00000175416.14	CLTB	protein_coding	13.0185	10.7191	10.9653	7.21967	11.8688	9.09247	0.766082	-0.384429
ENSG00000143977.14	SNRPG	protein_coding	8.15161	6.76447	6.11205	5.31525	7.45804	5.71365	0.766106	-0.384384
ENSG00000125821.12	DTD1	protein_coding	11.7073	8.55801	7.99274	7.53927	10.1326	7.766	0.766434	-0.383767
ENSG00000100814.18	CCNB1IP1	protein_coding	7.68213	7.91811	6.03381	5.92657	7.80012	5.98019	0.766679	-0.383305
ENSG00000187954.12	CYHR1	protein_coding	6.75348	5.80828	4.64811	4.98533	6.28088	4.81672	0.766886	-0.382916
ENSG00000124370.11	MCEE	protein_coding	5.15875	3.90961	3.84905	3.10671	4.53418	3.47788	0.767035	-0.382635
ENSG00000228474.6	OST4	protein_coding	16.7301	15.5495	13.8566	10.9157	16.1398	12.3862	0.767429	-0.381895
ENSG00000152240.13	HAUS1	protein_coding	5.59894	5.31389	4.35196	4.02519	5.45641	4.18858	0.767642	-0.381494
ENSG00000126602.11	TRAP1	protein_coding	11.2773	11.6784	9.0922	8.52981	11.4779	8.811	0.767652	-0.381476
ENSG00000187775.17	DNAH17	protein_coding	8.87528	8.1298	7.71584	5.34282	8.50254	6.52933	0.767927	-0.380959
ENSG00000215021.9	PHB2	protein_coding	9.74289	9.23917	7.2051	7.37352	9.49103	7.28931	0.768021	-0.380783
ENSG00000142546.14	NOSIP	protein_coding	8.5057	7.77544	6.57536	5.9294	8.14057	6.25238	0.768052	-0.380723
ENSG00000178053.19	MLF1	protein_coding	5.55068	5.94569	4.3847	4.44519	5.74818	4.41495	0.768059	-0.380711
ENSG00000143106.13	PSMA5	protein_coding	9.06529	8.35362	7.27019	6.11601	8.70945	6.6931	0.768487	-0.379908
ENSG00000072135.13	PTPN18	protein_coding	5.26119	5.59839	4.19299	4.16666	5.42979	4.17983	0.769795	-0.377454
ENSG00000267228.7	AC012254.2	protein_coding	6.97811	5.55333	4.69085	4.95829	6.26572	4.82457	0.769995	-0.377079
ENSG00000148337.21	CIZ1	protein_coding	11.0768	11.089	9.38231	7.69657	11.0829	8.53944	0.770506	-0.376121
ENSG00000135940.7	COX5B	protein_coding	15.352	15.0212	13.7966	9.61343	15.1866	11.705	0.770748	-0.375669
ENSG00000119938.9	PPP1R3C	protein_coding	3.82134	2.97568	2.79429	2.45252	3.39851	2.6234	0.771928	-0.373462
ENSG00000149100.13	EIF3M	protein_coding	5.21606	5.83127	4.10792	4.42078	5.52367	4.26435	0.772014	-0.3733
ENSG00000285827.1	AP001267.5	protein_coding	7.48788	5.38758	4.79177	5.15336	6.43773	4.97257	0.77241	-0.372562
ENSG00000104904.12	OAZ1	protein_coding	10.5294	10.3922	8.66721	7.49747	10.4608	8.08234	0.77263	-0.372151
ENSG00000122034.15	GTF3A	protein_coding	10.2852	9.68969	8.66053	6.77292	9.98746	7.71673	0.772642	-0.372129
ENSG00000099800.8	TIMM13	protein_coding	7.49178	7.64035	6.7148	4.97768	7.56607	5.84624	0.772692	-0.372035
ENSG00000013275.8	PSMC4	protein_coding	7.69745	7.87358	6.13156	5.90139	7.78552	6.01648	0.772778	-0.371874
ENSG00000118507.17	AKAP7	protein_coding	3.52885	3.72589	2.98959	2.61806	3.62737	2.80382	0.772963	-0.371529
ENSG00000125148.7	MT2A	protein_coding	6.89617	6.34732	4.72986	5.51026	6.62174	5.12006	0.773219	-0.371052
ENSG00000284770.2	TBCE	protein_coding	5.95561	5.75715	4.48637	4.5702	5.85638	4.52828	0.773223	-0.371044
ENSG00000037241.7	RPL26L1	protein_coding	7.1878	6.1243	5.29123	5.00221	6.65605	5.14672	0.773239	-0.371013
ENSG00000139684.15	ESD	protein_coding	9.27307	8.87778	7.27913	6.75592	9.07543	7.01752	0.773245	-0.371003
ENSG00000204498.11	NFKBIL1	protein_coding	3.98189	2.89967	2.75458	2.56717	3.44078	2.66088	0.773335	-0.370835
ENSG00000096080.11	MRPS18A	protein_coding	4.58057	3.56924	3.48632	2.8166	4.07491	3.15146	0.773382	-0.370746
ENSG00000104872.11	PIH1D1	protein_coding	12.7386	12.9863	9.87439	10.0241	12.8624	9.94923	0.77351	-0.370508
ENSG00000103197.18	TSC2	protein_coding	9.22525	8.81296	7.22211	6.73788	9.01911	6.97999	0.773912	-0.369759
ENSG00000092020.10	PPP2R3C	protein_coding	7.31123	5.10174	5.37584	4.23893	6.20648	4.80739	0.774575	-0.368524
ENSG00000065268.10	WDR18	protein_coding	10.6095	8.48173	8.40433	6.38939	9.54563	7.39686	0.774895	-0.367928
ENSG00000225921.7	NOL7	protein_coding	5.68402	5.2043	4.5156	3.92584	5.44416	4.22072	0.775275	-0.367221
ENSG00000100220.12	RTCB	protein_coding	6.38173	6.12777	4.85666	4.84426	6.25475	4.85046	0.775484	-0.366831
ENSG00000280571.2	AC006059.2	protein_coding	8.65673	7.09658	7.04221	5.17787	7.87665	6.11004	0.775716	-0.3664
ENSG00000154582.16	ELOC	protein_coding	5.85222	5.41172	4.78969	3.94876	5.63197	4.36922	0.77579	-0.366262
ENSG00000256566.1	AL049650.2	protein_coding	6.79932	9.16134	6.55271	5.83136	7.98033	6.19203	0.775912	-0.366035
ENSG00000164970.15	FAM219A	protein_coding	4.82225	4.06465	3.19406	3.7044	4.44345	3.44923	0.77625	-0.365406
ENSG00000254986.7	DPP3	protein_coding	10.2891	10.7301	9.29234	7.024	10.5096	8.15817	0.776257	-0.365393
ENSG00000067606.17	PRKCZ	protein_coding	5.84747	3.9193	3.73276	3.84906	4.88339	3.79091	0.776287	-0.365339
ENSG00000138796.16	HADH	protein_coding	7.01563	6.89569	5.10994	5.68943	6.95566	5.39969	0.776301	-0.365311
ENSG00000179632.10	MAF1	protein_coding	6.55864	5.76879	5.13653	4.43539	6.16372	4.78596	0.776473	-0.364992
ENSG00000090266.13	NDUFB2	protein_coding	11.6413	9.75181	9.18561	7.42638	10.6965	8.306	0.776513	-0.364918
ENSG00000138430.16	OLA1	protein_coding	7.29808	6.83188	5.31026	5.66192	7.06498	5.48609	0.776519	-0.364907
ENSG00000251369.8	ZNF550	protein_coding	6.163	4.71779	4.48022	3.97193	5.4404	4.22607	0.776795	-0.364394
ENSG00000150779.12	TIMM8B	protein_coding	5.73128	6.54811	4.95392	4.58628	6.1397	4.7701	0.776927	-0.364148
ENSG00000065978.19	YBX1	protein_coding	14.3474	16.4657	13.4018	10.543	15.4065	11.9724	0.7771	-0.363829
ENSG00000148908.15	RGS10	protein_coding	6.20295	4.9157	4.39207	4.24831	5.55933	4.32019	0.777106	-0.363816
ENSG00000163541.12	SUCLG1	protein_coding	8.24532	8.6909	6.72429	6.4583	8.46811	6.5913	0.778367	-0.361477
ENSG00000120699.13	EXOSC8	protein_coding	4.42716	4.73556	3.60043	3.53344	4.58136	3.56694	0.778576	-0.36109
ENSG00000101057.16	MYBL2	protein_coding	11.9636	10.5914	9.54801	8.013	11.2775	8.78051	0.778589	-0.361067
ENSG00000164081.12	TEX264	protein_coding	6.04442	4.92085	4.61838	3.91929	5.48264	4.26884	0.77861	-0.361027
ENSG00000105538.10	RASIP1	protein_coding	9.41949	8.43281	7.18038	6.72042	8.92615	6.9504	0.778656	-0.360941
ENSG00000173436.15	MICOS10	protein_coding	9.2601	8.20519	6.56421	7.03659	8.73264	6.8004	0.778733	-0.360799
ENSG00000274306.1	MIR5088	miRNA	10.7441	6.06877	7.5751	5.52532	8.40643	6.55021	0.779191	-0.359951
ENSG00000164611.13	PTTG1	protein_coding	6.51224	5.49977	4.9747	4.39525	6.006	4.68498	0.780049	-0.358363
ENSG00000113328.19	CCNG1	protein_coding	5.14644	4.75512	3.69076	4.03327	4.95078	3.86202	0.780083	-0.358301
ENSG00000023697.13	DERA	protein_coding	6.72905	7.51234	5.72129	5.39293	7.12069	5.55711	0.780417	-0.357683
ENSG00000196961.12	AP2A1	protein_coding	10.8464	8.59655	7.61907	7.556	9.7215	7.58754	0.780491	-0.357547
ENSG00000108829.10	LRRC59	protein_coding	7.35219	7.12483	5.55523	5.74395	7.23851	5.64959	0.780491	-0.357547
ENSG00000174851.16	YIF1A	protein_coding	12.3709	11.8207	9.40459	9.49207	12.0958	9.44833	0.781123	-0.356378
ENSG00000184117.12	NIPSNAP1	protein_coding	9.93509	10.8631	8.81897	7.42908	10.3991	8.12403	0.781224	-0.356191
ENSG00000262660.1	AC139530.2	protein_coding	6.94754	6.10893	5.4342	4.77015	6.52823	5.10218	0.781555	-0.35558
ENSG00000285655.1	AC009879.2	protein_coding	2.6447	2.96763	1.84462	2.54229	2.80617	2.19345	0.781655	-0.355396
ENSG00000117410.14	ATP6V0B	protein_coding	7.65737	6.48183	6.11279	4.94821	7.0696	5.5305	0.782293	-0.354218
ENSG00000130707.18	ASS1	protein_coding	14.9098	15.526	12.3929	11.4267	15.2179	11.9098	0.782616	-0.353623
ENSG00000159063.13	ALG8	protein_coding	9.09287	9.19354	7.21176	7.10919	9.1432	7.16048	0.783148	-0.352643
ENSG00000111832.13	RWDD1	protein_coding	5.97455	5.64257	4.44392	4.659	5.80856	4.55146	0.783578	-0.351851
ENSG00000269958.1	AL049840.6	lncRNA	2.90075	2.53016	1.96871	2.28764	2.71546	2.12817	0.783726	-0.351579
ENSG00000077549.18	CAPZB	protein_coding	11.3126	10.4931	9.10376	7.9899	10.9028	8.54683	0.783909	-0.351243
ENSG00000135451.13	TROAP	protein_coding	6.42689	6.23662	5.05263	4.87519	6.33175	4.96391	0.783971	-0.351128
ENSG00000169689.15	CENPX	protein_coding	8.59957	6.78483	6.49957	5.56457	7.6922	6.03207	0.784181	-0.350742
ENSG00000175110.11	MRPS22	protein_coding	4.31371	4.64978	3.2089	3.82294	4.48174	3.51592	0.784498	-0.350158
ENSG00000141556.21	TBCD	protein_coding	8.84824	11.9143	8.95659	7.33212	10.3813	8.14435	0.784523	-0.350112
ENSG00000247134.7	AC090204.1	lncRNA	4.70658	3.83399	3.48063	3.22169	4.27029	3.35116	0.784763	-0.349671
ENSG00000104915.15	STX10	protein_coding	10.7522	12.1425	10.4632	7.50678	11.4473	8.98498	0.784898	-0.349423
ENSG00000165502.7	RPL36AL	protein_coding	4.50054	3.89974	3.37793	3.21618	4.20014	3.29705	0.784986	-0.349261
ENSG00000159352.15	PSMD4	protein_coding	8.77548	7.35327	7.19485	5.46774	8.06437	6.3313	0.785095	-0.349061
ENSG00000161203.13	AP2M1	protein_coding	13.279	12.2374	11.1762	8.86188	12.7582	10.019	0.785301	-0.348683
ENSG00000107175.12	CREB3	protein_coding	8.76282	6.17123	6.36156	5.36871	7.46702	5.86514	0.785472	-0.348368
ENSG00000083838.16	ZNF446	protein_coding	2.62512	2.07465	1.26133	2.43101	2.34988	1.84617	0.785643	-0.348054
ENSG00000166295.9	ANAPC16	protein_coding	7.50459	6.56213	5.7465	5.30646	7.03336	5.52648	0.785752	-0.347854
ENSG00000100348.10	TXN2	protein_coding	7.05714	5.86554	5.18899	4.97108	6.46134	5.08004	0.78622	-0.346995
ENSG00000151846.8	PABPC3	protein_coding	7.92923	8.68446	6.13858	6.93169	8.30684	6.53514	0.786717	-0.346083
ENSG00000169692.13	AGPAT2	protein_coding	7.39418	6.48533	5.93215	4.98715	6.93975	5.45965	0.786721	-0.346076
ENSG00000180035.13	ZNF48	protein_coding	3.94841	2.08165	2.10677	2.63895	3.01503	2.37286	0.787011	-0.345544
ENSG00000256950.2	AC069503.2	protein_coding	6.98087	5.70789	5.3025	4.68499	6.34438	4.99374	0.787113	-0.345358
ENSG00000189043.10	NDUFA4	protein_coding	14.5072	11.9296	12.9896	7.82125	13.2184	10.4054	0.787191	-0.345214
ENSG00000165914.15	TTC7B	protein_coding	8.61861	8.13746	7.31075	5.88438	8.37804	6.59757	0.787484	-0.344678
ENSG00000141499.16	WRAP53	protein_coding	4.55915	3.7698	3.44112	3.11862	4.16447	3.27987	0.787584	-0.344494
ENSG00000169682.18	SPNS1	protein_coding	10.8651	9.04741	8.68391	7.00006	9.95626	7.84198	0.787644	-0.344385
ENSG00000247081.8	BAALC-AS1	lncRNA	4.90162	4.56702	3.87459	3.58433	4.73432	3.72946	0.78775	-0.34419
ENSG00000157020.18	SEC13	protein_coding	11.5282	10.8814	9.97639	7.68579	11.2048	8.83109	0.788154	-0.34345
ENSG00000150782.12	IL18	protein_coding	6.33947	7.89338	6.09813	5.12103	7.11642	5.60958	0.788258	-0.34326
ENSG00000103426.12	CORO7-PAM16	protein_coding	10.5937	6.88706	6.64684	7.14075	8.74039	6.89379	0.788729	-0.342399
ENSG00000100300.18	TSPO	protein_coding	12.5177	13.3838	10.991	9.44355	12.9508	10.2173	0.788931	-0.342028
ENSG00000135469.13	COQ10A	protein_coding	3.79171	3.28333	3.0189	2.56431	3.53752	2.79161	0.789143	-0.341642
ENSG00000132434.9	LANCL2	protein_coding	4.79865	4.36011	3.90877	3.31948	4.57938	3.61412	0.789217	-0.341507
ENSG00000103496.15	STX4	protein_coding	5.99674	5.88954	4.56244	4.81944	5.94314	4.69094	0.789303	-0.341349
ENSG00000143158.11	MPC2	protein_coding	7.51836	6.24946	5.58509	5.28495	6.88391	5.43502	0.789524	-0.340944
ENSG00000100263.14	RHBDD3	protein_coding	6.65005	5.61596	5.03147	4.65385	6.13301	4.84266	0.789606	-0.340795
ENSG00000125445.11	MRPS7	protein_coding	5.9397	5.21413	4.27161	4.53654	5.57691	4.40407	0.789697	-0.340628
ENSG00000089351.14	GRAMD1A	protein_coding	4.92869	3.24301	3.38505	3.07066	4.08585	3.22785	0.790007	-0.340062
ENSG00000118816.10	CCNI	protein_coding	11.4154	11.313	9.70602	8.25956	11.3642	8.98279	0.790448	-0.339258
ENSG00000087302.9	RTRAF	protein_coding	6.82712	6.13884	5.43365	4.81609	6.48298	5.12487	0.790511	-0.339142
ENSG00000118508.5	RAB32	protein_coding	4.92813	4.16817	3.58791	3.60421	4.54815	3.59606	0.790664	-0.338864
ENSG00000108561.8	C1QBP	protein_coding	9.62852	9.52282	8.43509	6.70752	9.57567	7.5713	0.790681	-0.338832
ENSG00000169727.12	GPS1	protein_coding	9.01023	8.60236	6.98059	6.94689	8.8063	6.96374	0.790768	-0.338673
ENSG00000158552.13	ZFAND2B	protein_coding	6.10205	5.58389	5.0324	4.21269	5.84297	4.62255	0.791129	-0.338015
ENSG00000100938.17	GMPR2	protein_coding	6.07325	5.39619	4.50076	4.57862	5.73472	4.53969	0.791615	-0.33713
ENSG00000177697.19	CD151	protein_coding	14.8573	18.1337	14.1989	11.9207	16.4955	13.0598	0.791719	-0.33694
ENSG00000217555.12	CKLF	protein_coding	6.45444	6.41069	5.06426	5.12231	6.43256	5.09329	0.791798	-0.336796
ENSG00000110025.13	SNX15	protein_coding	6.7962	6.49226	5.65685	4.86704	6.64423	5.26194	0.791956	-0.336507
ENSG00000167085.11	PHB	protein_coding	9.13808	8.07791	6.72213	6.91424	8.60799	6.81818	0.792076	-0.33629
ENSG00000150540.14	HNMT	protein_coding	4.88664	4.1779	3.69003	3.49071	4.53227	3.59037	0.792179	-0.336101
ENSG00000242485.6	MRPL20	protein_coding	6.4373	5.65128	5.02641	4.55243	6.04429	4.78942	0.792387	-0.335722
ENSG00000138629.16	UBL7	protein_coding	13.9642	12.2273	12.5847	8.1692	13.0958	10.3769	0.792388	-0.33572
ENSG00000245556.3	SCAMP1-AS1	lncRNA	7.00965	6.12957	4.68515	5.73214	6.56961	5.20864	0.792839	-0.3349
ENSG00000149798.5	CDC42EP2	protein_coding	3.741	3.21137	2.64584	2.86924	3.47618	2.75754	0.793267	-0.334121
ENSG00000056998.20	GYG2	protein_coding	4.58082	4.30314	3.67012	3.37769	4.44198	3.52391	0.793319	-0.334026
ENSG00000130159.14	ECSIT	protein_coding	11.0422	7.67502	7.96113	6.88994	9.35862	7.42554	0.793444	-0.3338
ENSG00000176101.12	SSNA1	protein_coding	6.46475	6.3886	5.41428	4.78522	6.42668	5.09975	0.793529	-0.333646
ENSG00000079739.17	PGM1	protein_coding	7.00658	6.8421	5.37932	5.61024	6.92434	5.49478	0.793546	-0.333615
ENSG00000118418.14	HMGN3	protein_coding	19.2343	18.0316	15.102	14.4718	18.633	14.7869	0.793588	-0.333538
ENSG00000124570.20	SERPINB6	protein_coding	9.40928	6.81873	7.00851	5.87002	8.11401	6.43926	0.793598	-0.333519
ENSG00000134825.16	TMEM258	protein_coding	9.87116	9.412	8.47448	6.83424	9.64158	7.65436	0.79389	-0.332988
ENSG00000065427.14	KARS1	protein_coding	8.87798	8.79356	7.23604	6.79664	8.83577	7.01634	0.794083	-0.332638
ENSG00000154518.9	ATP5MC3	protein_coding	11.1727	10.0369	9.04976	7.79327	10.6048	8.42151	0.794122	-0.332567
ENSG00000151366.13	NDUFC2	protein_coding	7.92243	7.28412	6.25034	5.82691	7.60327	6.03863	0.794214	-0.332401
ENSG00000163364.10	LINC01116	lncRNA	5.46966	6.5819	4.91234	4.65966	6.02578	4.786	0.794254	-0.332328
ENSG00000204619.8	PPP1R11	protein_coding	6.54911	5.53336	5.41491	4.18531	6.04124	4.80011	0.794558	-0.331775
ENSG00000156110.14	ADK	protein_coding	6.78224	7.09189	4.98568	6.03814	6.93707	5.51191	0.794559	-0.331774
ENSG00000255639.3	AC005833.1	protein_coding	8.86269	8.40804	7.03039	6.69506	8.63537	6.86272	0.794723	-0.331476
ENSG00000111906.18	HDDC2	protein_coding	8.39904	8.00189	6.65175	6.38424	8.20047	6.51799	0.794832	-0.331279
ENSG00000116731.22	PRDM2	protein_coding	4.69596	3.22895	3.10986	3.19023	3.96246	3.15004	0.794972	-0.331023
ENSG00000111144.10	LTA4H	protein_coding	11.2461	11.8754	9.41658	8.97879	11.5608	9.19769	0.795596	-0.329893
ENSG00000130640.13	TUBGCP2	protein_coding	12.7137	10.0016	9.65368	8.42346	11.3577	9.03857	0.795813	-0.329499
ENSG00000100983.12	GSS	protein_coding	10.7481	10.4572	9.03932	7.84109	10.6027	8.4402	0.796044	-0.329079
ENSG00000182534.13	MXRA7	protein_coding	18.8866	15.0415	16.2233	10.7909	16.9641	13.5071	0.796216	-0.328769
ENSG00000168275.15	COA6	protein_coding	4.06055	3.51015	2.99109	3.03783	3.78535	3.01446	0.79635	-0.328526
ENSG00000181873.13	IBA57	protein_coding	3.25272	2.9164	2.444	2.46967	3.08456	2.45684	0.796495	-0.328262
ENSG00000015153.14	YAF2	protein_coding	5.2627	4.67217	3.76265	4.15139	4.96743	3.95702	0.796592	-0.328088
ENSG00000100442.11	FKBP3	protein_coding	9.00888	7.98363	7.72915	5.80704	8.49626	6.76809	0.796597	-0.328078
ENSG00000166451.13	CENPN	protein_coding	5.0123	4.72202	3.75897	3.99598	4.86716	3.87748	0.796661	-0.327962
ENSG00000214413.8	BBIP1	protein_coding	8.88346	6.75043	7.17799	5.27999	7.81695	6.22899	0.796857	-0.327608
ENSG00000105197.11	TIMM50	protein_coding	6.76565	5.66628	5.17839	4.73017	6.21597	4.95428	0.797025	-0.327304
ENSG00000143494.15	VASH2	protein_coding	3.06868	2.67839	2.50584	2.07563	2.87354	2.29074	0.797184	-0.327016
ENSG00000115539.14	PDCL3	protein_coding	5.47095	4.97426	4.15033	4.17684	5.2226	4.16358	0.797224	-0.326944
ENSG00000138175.9	ARL3	protein_coding	7.74938	8.73445	7.02523	6.11796	8.24191	6.57159	0.797338	-0.326736
ENSG00000147118.11	ZNF182	protein_coding	3.3648	3.89992	2.42985	3.36358	3.63236	2.89671	0.797475	-0.326489
ENSG00000258790.1	AL121594.1	protein_coding	5.87483	5.52266	4.47021	4.62552	5.69875	4.54787	0.798047	-0.325455
ENSG00000164296.7	TIGD6	protein_coding	3.48991	2.61608	2.47529	2.39804	3.053	2.43666	0.79812	-0.325322
ENSG00000119333.11	WDR34	protein_coding	13.5672	11.9436	10.4253	9.94031	12.7554	10.1828	0.798313	-0.324974
ENSG00000100353.18	EIF3D	protein_coding	7.68053	7.77839	6.2922	6.05735	7.72946	6.17477	0.798862	-0.323982
ENSG00000166165.13	CKB	protein_coding	20.2909	19.8243	18.9307	13.14	20.0576	16.0354	0.799466	-0.322892
ENSG00000163001.11	CFAP36	protein_coding	7.84853	6.34055	6.1396	5.20649	7.09454	5.67305	0.799636	-0.322585
ENSG00000244509.4	APOBEC3C	protein_coding	9.70439	8.07589	7.1076	7.11866	8.89014	7.11313	0.800114	-0.321722
ENSG00000284618.1	AL391294.1	lncRNA	3.34775	4.03165	3.02796	2.87745	3.6897	2.95271	0.800256	-0.321467
ENSG00000163634.12	THOC7	protein_coding	11.9864	9.89546	9.14301	8.37366	10.9409	8.75834	0.800511	-0.321007
ENSG00000115128.7	SF3B6	protein_coding	9.23237	8.31284	7.50582	6.53973	8.7726	7.02278	0.800535	-0.320963
ENSG00000084754.12	HADHA	protein_coding	12.6923	13.8164	11.8915	9.33219	13.2544	10.6118	0.800631	-0.320791
ENSG00000125877.13	ITPA	protein_coding	7.95064	8.22762	6.29067	6.66427	8.08913	6.47747	0.800762	-0.320554
ENSG00000100216.6	TOMM22	protein_coding	6.58996	6.04896	5.46356	4.66336	6.31946	5.06346	0.801249	-0.319678
ENSG00000183048.12	SLC25A10	protein_coding	7.64875	6.36951	6.00842	5.2253	7.00913	5.61686	0.801363	-0.319472
ENSG00000155621.15	C9orf85	protein_coding	3.64683	3.23251	2.99629	2.51688	3.43967	2.75659	0.80141	-0.319387
ENSG00000169599.12	NFU1	protein_coding	11.6548	12.4401	11.1703	8.14154	12.0475	9.65594	0.801491	-0.319241
ENSG00000105185.12	PDCD5	protein_coding	7.0657	6.30063	5.56896	5.14549	6.68317	5.35722	0.8016	-0.319046
ENSG00000171202.7	TMEM126A	protein_coding	5.25791	4.87619	3.98284	4.1424	5.06705	4.06262	0.801772	-0.318736
ENSG00000083457.12	ITGAE	protein_coding	7.25056	7.41107	6.08566	5.68148	7.33082	5.88357	0.802581	-0.317281
ENSG00000171311.13	EXOSC1	protein_coding	9.67465	10.1646	7.64537	8.28528	9.91965	7.96532	0.802985	-0.316556
ENSG00000114446.5	IFT57	protein_coding	11.8704	9.68188	9.78926	7.52327	10.7761	8.65626	0.803281	-0.316023
ENSG00000137404.14	NRM	protein_coding	7.11824	7.79745	6.31598	5.66553	7.45785	5.99076	0.803282	-0.316021
ENSG00000155363.18	MOV10	protein_coding	6.14613	6.36596	4.54693	5.50797	6.25605	5.02745	0.803615	-0.315424
ENSG00000196262.14	PPIA	protein_coding	9.83869	9.53089	8.39195	7.17394	9.68479	7.78294	0.803626	-0.315404
ENSG00000151729.11	SLC25A4	protein_coding	5.96896	4.67139	4.4026	4.14862	5.32017	4.27561	0.80366	-0.315344
ENSG00000134574.11	DDB2	protein_coding	5.42088	4.77836	4.09726	4.10225	5.09962	4.09975	0.803933	-0.314852
ENSG00000142657.21	PGD	protein_coding	7.76181	8.1366	6.10343	6.67811	7.94921	6.39077	0.803951	-0.314821
ENSG00000149089.13	APIP	protein_coding	5.97056	5.66257	4.31523	5.04149	5.81656	4.67836	0.804317	-0.314164
ENSG00000099860.9	GADD45B	protein_coding	4.25326	2.90791	2.71489	3.04734	3.58058	2.88111	0.804649	-0.313568
ENSG00000141698.17	NT5C3B	protein_coding	8.60167	8.03296	7.10056	6.28857	8.31731	6.69457	0.804895	-0.313127
ENSG00000141562.18	NARF	protein_coding	5.15747	4.59604	4.05823	3.79259	4.87676	3.92541	0.804922	-0.313079
ENSG00000254870.5	ATP6V1G2-DDX39B	protein_coding	10.1265	9.6781	8.30441	7.63968	9.90232	7.97205	0.805068	-0.312817
ENSG00000092036.18	HAUS4	protein_coding	13.2098	11.0547	9.26915	10.267	12.1323	9.76808	0.805131	-0.312705
ENSG00000105700.11	KXD1	protein_coding	5.807	6.03594	4.74814	4.78832	5.92147	4.76823	0.805245	-0.3125
ENSG00000164032.12	H2AZ1	protein_coding	6.67739	5.7745	5.3011	4.72731	6.22594	5.0142	0.805372	-0.312272
ENSG00000150456.11	EEF1AKMT1	protein_coding	5.13838	4.22568	4.14612	3.39644	4.68203	3.77128	0.80548	-0.312079
ENSG00000109794.13	FAM149A	protein_coding	4.4864	3.43175	2.58954	3.79073	3.95907	3.19014	0.805778	-0.311545
ENSG00000172172.8	MRPL13	protein_coding	7.72085	6.88441	5.63857	6.13865	7.30263	5.88861	0.806368	-0.310489
ENSG00000126453.9	BCL2L12	protein_coding	4.88105	4.83716	3.82079	4.01579	4.85911	3.91829	0.80638	-0.310468
ENSG00000253626.3	EIF5AL1	protein_coding	12.107	11.8709	10.9727	8.37146	11.989	9.67207	0.806748	-0.30981
ENSG00000099817.12	POLR2E	protein_coding	8.8911	8.14978	7.23143	6.52203	8.52044	6.87673	0.807086	-0.309205
ENSG00000130714.16	POMT1	protein_coding	6.17319	5.01476	4.9931	4.03692	5.59397	4.51501	0.807121	-0.309144
ENSG00000242372.8	EIF6	protein_coding	6.79835	6.70488	5.6614	5.2379	6.75161	5.44965	0.807162	-0.309069
ENSG00000198721.12	ECI2	protein_coding	9.57148	10.0753	8.03694	7.82131	9.82341	7.92912	0.807166	-0.309063
ENSG00000165775.18	FUNDC2	protein_coding	9.15038	8.3904	7.80554	6.35733	8.77039	7.08144	0.807425	-0.308599
ENSG00000105583.11	WDR83OS	protein_coding	10.2719	10.1409	9.26986	7.21547	10.2064	8.24267	0.807597	-0.308292
ENSG00000104979.9	C19orf53	protein_coding	8.14632	6.71068	6.50463	5.49528	7.4285	5.99995	0.807694	-0.30812
ENSG00000109390.12	NDUFC1	protein_coding	9.76531	7.58596	7.16486	6.85026	8.67564	7.00756	0.807729	-0.308057
ENSG00000125166.13	GOT2	protein_coding	9.09803	8.98863	7.67055	6.93961	9.04333	7.30508	0.807787	-0.307954
ENSG00000278615.4	C11orf98	protein_coding	5.22407	3.98258	3.58133	3.85596	4.60332	3.71865	0.807818	-0.307898
ENSG00000267426.5	AC087289.3	protein_coding	7.69981	6.37868	5.72345	5.65046	7.03924	5.68696	0.807894	-0.307763
ENSG00000106588.11	PSMA2	protein_coding	7.30296	6.40563	5.61838	5.45782	6.85429	5.5381	0.807975	-0.307617
ENSG00000110871.15	COQ5	protein_coding	6.60415	6.46542	4.81134	5.75016	6.53479	5.28075	0.808098	-0.307397
ENSG00000127054.20	INTS11	protein_coding	7.26786	7.10384	5.79828	5.8205	7.18585	5.80939	0.808449	-0.306772
ENSG00000149600.11	COMMD7	protein_coding	7.59692	7.42917	6.63799	5.51505	7.51305	6.07652	0.808796	-0.306152
ENSG00000178952.11	TUFM	protein_coding	17.4046	17.3715	14.9738	13.1546	17.388	14.0642	0.808842	-0.306071
ENSG00000127554.13	GFER	protein_coding	3.85455	3.7264	3.01197	3.1209	3.79048	3.06644	0.808984	-0.305817
ENSG00000049541.11	RFC2	protein_coding	6.02438	5.78968	5.03633	4.52297	5.90703	4.77965	0.809146	-0.305529
ENSG00000243147.8	MRPL33	protein_coding	6.24816	5.11705	5.01615	4.18048	5.6826	4.59832	0.809192	-0.305446
ENSG00000135637.14	CCDC142	protein_coding	5.15446	4.11046	3.36997	4.12809	4.63246	3.74903	0.809296	-0.305261
ENSG00000101940.18	WDR13	protein_coding	7.92228	8.14032	7.36203	5.63893	8.0313	6.50048	0.809393	-0.305087
ENSG00000155324.10	GRAMD2B	protein_coding	4.0593	2.86617	2.69514	2.91111	3.46273	2.80313	0.809513	-0.304874
ENSG00000102078.16	SLC25A14	protein_coding	4.56642	3.64063	3.54022	3.10464	4.10352	3.32243	0.809652	-0.304625
ENSG00000231721.7	LINC-PINT	lncRNA	5.77204	3.99399	3.70621	4.20197	4.88301	3.95409	0.809765	-0.304426
ENSG00000141026.6	MED9	protein_coding	3.85069	2.90335	2.68153	2.78821	3.37702	2.73487	0.809847	-0.304279
ENSG00000115657.14	ABCB6	protein_coding	12.8867	10.6653	10.4041	8.67181	11.776	9.53795	0.809948	-0.304098
ENSG00000153774.9	CFDP1	protein_coding	11.6459	11.0636	9.02647	9.36742	11.3547	9.19694	0.809965	-0.304068
ENSG00000249884.8	RNF103-CHMP3	protein_coding	10.07	8.59769	7.75936	7.36816	9.33386	7.56376	0.810357	-0.30337
ENSG00000181019.13	NQO1	protein_coding	9.86119	9.50837	8.47666	7.222	9.68478	7.84933	0.810481	-0.303149
ENSG00000149761.9	NUDT22	protein_coding	5.00239	5.18385	4.55868	3.69762	5.09312	4.12815	0.810535	-0.303054
ENSG00000138433.16	CIR1	protein_coding	3.02121	2.59895	2.11726	2.43863	2.81008	2.27794	0.810633	-0.302879
ENSG00000135643.5	KCNMB4	protein_coding	4.63538	3.32021	2.87167	3.57754	3.9778	3.22461	0.810652	-0.302845
ENSG00000139579.13	NABP2	protein_coding	9.24406	8.01861	7.53365	6.46064	8.63133	6.99714	0.810668	-0.302817
ENSG00000171307.19	ZDHHC16	protein_coding	6.91208	5.8658	5.44381	4.91567	6.38894	5.17974	0.810734	-0.302699
ENSG00000232388.4	SMIM26	protein_coding	4.49542	3.82241	3.56963	3.1744	4.15892	3.37202	0.810792	-0.302595
ENSG00000148950.11	IMMP1L	protein_coding	5.58996	5.80075	4.82219	4.41403	5.69536	4.61811	0.810856	-0.302482
ENSG00000163479.14	SSR2	protein_coding	9.67507	7.82761	7.56998	6.62387	8.75134	7.09692	0.810953	-0.30231
ENSG00000004455.17	AK2	protein_coding	6.55464	6.30799	5.02604	5.40745	6.43132	5.21674	0.811147	-0.301965
ENSG00000130725.8	UBE2M	protein_coding	6.81916	4.89608	5.29909	4.2038	5.85762	4.75144	0.811156	-0.301949
ENSG00000256646.7	AC010132.3	protein_coding	7.05861	6.17485	5.45246	5.28704	6.61673	5.36975	0.811542	-0.301263
ENSG00000157349.16	DDX19B	protein_coding	6.4979	5.06657	5.01962	4.36587	5.78224	4.69274	0.811579	-0.301196
ENSG00000140365.16	COMMD4	protein_coding	9.7913	8.12671	8.19002	6.3545	8.959	7.27226	0.811727	-0.300934
ENSG00000092621.12	PHGDH	protein_coding	11.8051	11.3369	9.92257	8.8634	11.571	9.39298	0.811767	-0.300863
ENSG00000277972.2	CISD3	protein_coding	7.38013	5.82226	5.45108	5.26688	6.60119	5.35898	0.81182	-0.300769
ENSG00000180611.7	MB21D2	protein_coding	3.99859	3.44165	2.89255	3.14852	3.72012	3.02054	0.811946	-0.300544
ENSG00000174177.13	CTU2	protein_coding	5.41987	5.20428	4.22085	4.40779	5.31207	4.31432	0.812173	-0.300142
ENSG00000263528.8	IKBKE	protein_coding	4.57102	5.03356	3.75562	4.04727	4.80229	3.90144	0.812414	-0.299713
ENSG00000106803.10	SEC61B	protein_coding	7.38977	7.40501	6.98434	5.04266	7.39739	6.0135	0.812922	-0.298812
ENSG00000127920.6	GNG11	protein_coding	6.58383	5.36977	5.24031	4.48215	5.9768	4.86123	0.81335	-0.298051
ENSG00000163399.16	ATP1A1	protein_coding	11.4602	11.9671	10.2382	8.81827	11.7136	9.52823	0.81343	-0.29791
ENSG00000198563.14	DDX39B	protein_coding	9.96344	9.41053	8.21465	7.54513	9.68699	7.87989	0.813451	-0.297873
ENSG00000115677.17	HDLBP	protein_coding	11.1094	11.1404	9.77878	8.32114	11.1249	9.04996	0.813488	-0.297807
ENSG00000214063.11	TSPAN4	protein_coding	14.1539	10.1395	11.1059	8.65672	12.1467	9.8813	0.813497	-0.297792
ENSG00000184508.11	HDDC3	protein_coding	5.59496	4.01879	4.65874	3.16231	4.80687	3.91053	0.813528	-0.297736
ENSG00000158710.14	TAGLN2	protein_coding	11.1259	11.6877	9.61433	8.94724	11.4068	9.28079	0.813621	-0.297571
ENSG00000037042.9	TUBG2	protein_coding	6.70737	4.91078	5.09936	4.35619	5.80907	4.72777	0.81386	-0.297147
ENSG00000188976.11	NOC2L	protein_coding	9.79396	9.87618	7.33686	8.67196	9.83507	8.00441	0.813864	-0.29714
ENSG00000205426.10	KRT81	protein_coding	11.314	11.4841	10.2983	8.25745	11.399	9.27786	0.813916	-0.297048
ENSG00000134056.12	MRPS36	protein_coding	5.31858	3.78409	3.98996	3.41939	4.55134	3.70467	0.813975	-0.296943
ENSG00000100764.14	PSMC1	protein_coding	6.69992	5.62119	4.99646	5.03563	6.16055	5.01604	0.81422	-0.29651
ENSG00000109854.13	HTATIP2	protein_coding	7.07395	7.25445	6.33297	5.335	7.1642	5.83399	0.814325	-0.296324
ENSG00000116459.11	ATP5PB	protein_coding	7.9904	7.45762	6.86842	5.71354	7.72401	6.29098	0.81447	-0.296066
ENSG00000091164.13	TXNL1	protein_coding	4.52783	4.69329	3.63039	3.88098	4.61056	3.75569	0.814584	-0.295865
ENSG00000112695.11	COX7A2	protein_coding	17.8642	13.3883	15.7309	9.73173	15.6263	12.7313	0.81474	-0.295588
ENSG00000128626.11	MRPS12	protein_coding	4.68827	3.64062	3.37694	3.40903	4.16445	3.39298	0.81475	-0.295571
ENSG00000137210.14	TMEM14B	protein_coding	9.27661	9.72026	8.0955	7.38308	9.49843	7.73929	0.814796	-0.295489
ENSG00000165912.16	PACSIN3	protein_coding	7.26297	5.48605	5.16551	5.22285	6.37451	5.19418	0.814836	-0.295419
ENSG00000272921.1	AC005832.4	protein_coding	8.57183	8.54848	7.18468	6.76837	8.56016	6.97653	0.815	-0.295128
ENSG00000278845.5	MRPL45	protein_coding	4.32947	4.14973	3.4958	3.4161	4.2396	3.45595	0.815159	-0.294846
ENSG00000117419.16	ERI3	protein_coding	10.8145	11.114	9.76094	8.11704	10.9643	8.93899	0.815284	-0.294626
ENSG00000182551.14	ADI1	protein_coding	18.6309	11.4552	14.6392	9.89074	15.0431	12.265	0.815325	-0.294553
ENSG00000169660.16	HEXD	protein_coding	5.03018	5.34517	4.11954	4.34002	5.18768	4.22978	0.815351	-0.294506
ENSG00000266472.5	MRPS21	protein_coding	6.01576	6.20553	4.76963	5.19573	6.11064	4.98268	0.81541	-0.294402
ENSG00000204019.5	CT83	protein_coding	5.69952	5.76308	4.92619	4.42096	5.7313	4.67357	0.815447	-0.294336
ENSG00000284707.2	AC079781.5	lncRNA	8.44798	8.47625	6.74319	7.0594	8.46212	6.9013	0.815552	-0.294151
ENSG00000147996.16	CBWD5	protein_coding	9.00599	7.79301	7.4057	6.29644	8.3995	6.85107	0.815652	-0.293974
ENSG00000022840.16	RNF10	protein_coding	6.91672	5.63381	5.35282	4.88407	6.27526	5.11844	0.815654	-0.293971
ENSG00000115919.15	KYNU	protein_coding	5.39234	4.91881	4.32759	4.08784	5.15558	4.20772	0.816149	-0.293096
ENSG00000163719.19	MTMR14	protein_coding	5.71736	4.65957	4.12934	4.34057	5.18847	4.23495	0.816224	-0.292962
ENSG00000204316.12	MRPL38	protein_coding	7.286	6.32206	5.6385	5.46973	6.80403	5.55412	0.816298	-0.292832
ENSG00000070669.17	ASNS	protein_coding	8.41882	8.42022	6.74723	6.99954	8.41952	6.87339	0.816363	-0.292717
ENSG00000261067.7	AC109460.3	lncRNA	9.95892	7.77823	8.21486	6.26536	8.86857	7.24011	0.816378	-0.292691
ENSG00000090263.16	MRPS33	protein_coding	4.89635	4.31344	3.56535	3.95344	4.6049	3.7594	0.816391	-0.292668
ENSG00000180817.12	PPA1	protein_coding	12.7098	12.1048	10.5431	9.7181	12.4073	10.1306	0.816504	-0.292468
ENSG00000023318.8	ERP44	protein_coding	9.56063	8.2219	6.98737	7.53374	8.89126	7.26056	0.816595	-0.292308
ENSG00000271976.1	AC012467.2	lncRNA	3.17185	3.91739	2.57727	3.21193	3.54462	2.8946	0.816618	-0.292267
ENSG00000224877.4	NDUFAF8	protein_coding	10.3596	8.04311	8.88497	6.14378	9.20137	7.51437	0.816658	-0.292196
ENSG00000125970.12	RALY	protein_coding	8.88216	8.01897	7.14464	6.65789	8.45057	6.90126	0.816663	-0.292187
ENSG00000109919.10	MTCH2	protein_coding	10.9889	10.0483	9.29779	7.88437	10.5186	8.59108	0.816751	-0.292033
ENSG00000257379.1	AC023509.1	lncRNA	7.64399	7.67348	6.37431	6.13779	7.65874	6.25605	0.816852	-0.291854
ENSG00000008394.13	MGST1	protein_coding	7.37421	6.72398	5.42542	6.09391	7.0491	5.75966	0.817078	-0.291454
ENSG00000106853.20	PTGR1	protein_coding	11.2944	10.66	9.52424	8.42815	10.9772	8.9762	0.817713	-0.290333
ENSG00000115211.15	EIF2B4	protein_coding	5.37127	5.09142	4.12917	4.43823	5.23134	4.2837	0.818853	-0.288323
ENSG00000126067.12	PSMB2	protein_coding	6.78829	6.94987	5.70602	5.54615	6.86908	5.62609	0.819045	-0.287985
ENSG00000232112.3	TMA7	protein_coding	8.2567	8.23784	7.62411	5.89007	8.24727	6.75709	0.819312	-0.287515
ENSG00000100151.16	PICK1	protein_coding	4.29358	3.48897	3.58439	2.79232	3.89128	3.18835	0.819359	-0.287433
ENSG00000162194.12	LBHD1	protein_coding	5.00416	3.96253	3.48809	3.85977	4.48334	3.67393	0.819463	-0.28725
ENSG00000197345.13	MRPL21	protein_coding	13.2308	11.5025	10.8631	9.40648	12.3667	10.1348	0.819525	-0.287139
ENSG00000172531.15	PPP1CA	protein_coding	18.1916	15.4218	15.8504	11.7	16.8067	13.7752	0.819624	-0.286965
ENSG00000243701.7	DUBR	lncRNA	3.46898	3.06177	2.63596	2.71846	3.26538	2.67721	0.819879	-0.286517
ENSG00000171970.13	ZNF57	protein_coding	4.10229	2.54473	2.89496	2.55488	3.32351	2.72492	0.819892	-0.286495
ENSG00000109016.17	DHRS7B	protein_coding	4.52076	3.77097	3.46787	3.33243	4.14587	3.40015	0.820129	-0.286077
ENSG00000175395.16	ZNF25	protein_coding	3.92269	2.92352	2.73421	2.8807	3.42311	2.80745	0.820147	-0.286045
ENSG00000176973.8	FAM89B	protein_coding	5.18214	4.46758	4.66349	3.25106	4.82486	3.95728	0.820185	-0.285979
ENSG00000136104.21	RNASEH2B	protein_coding	5.37944	5.30218	4.35017	4.41309	5.34081	4.38163	0.820405	-0.285592
ENSG00000263020.6	AL662899.4	protein_coding	10.1226	9.59015	8.57131	7.60551	9.8564	8.08841	0.820626	-0.285204
ENSG00000084072.17	PPIE	protein_coding	5.5981	5.45909	4.51098	4.56302	5.5286	4.537	0.820643	-0.285174
ENSG00000002549.12	LAP3	protein_coding	7.24993	6.97708	5.04853	6.63059	7.11351	5.83956	0.820911	-0.284702
ENSG00000277957.1	SENP3-EIF4A1	protein_coding	6.03509	5.6109	4.81228	4.75201	5.82299	4.78214	0.821252	-0.284103
ENSG00000197043.14	ANXA6	protein_coding	12.6268	12.2975	11.866	8.60411	12.4622	10.235	0.821289	-0.284038
ENSG00000204568.12	MRPS18B	protein_coding	4.42844	4.55522	3.65486	3.72367	4.49183	3.68926	0.821327	-0.283971
ENSG00000086848.15	ALG9	protein_coding	7.03205	5.76248	5.3556	5.15391	6.39727	5.25475	0.821406	-0.283832
ENSG00000163069.12	SGCB	protein_coding	7.2035	6.05195	6.09877	4.79119	6.62772	5.44498	0.821546	-0.283588
ENSG00000204435.13	CSNK2B	protein_coding	9.58312	9.38101	8.18422	7.3991	9.48206	7.79166	0.821726	-0.28327
ENSG00000153406.13	NMRAL1	protein_coding	5.35463	4.61222	4.18585	4.00438	4.98343	4.09511	0.821747	-0.283234
ENSG00000113269.14	RNF130	protein_coding	9.44723	9.30494	7.67121	7.74271	9.37609	7.70696	0.82198	-0.282824
ENSG00000196954.14	CASP4	protein_coding	5.15672	5.21474	4.22072	4.30581	5.18573	4.26327	0.822115	-0.282588
ENSG00000110697.13	PITPNM1	protein_coding	11.0035	7.92469	9.31103	6.25685	9.4641	7.78394	0.82247	-0.281966
ENSG00000123179.14	EBPL	protein_coding	7.95389	10.0226	7.99771	6.78844	8.98823	7.39307	0.822529	-0.281862
ENSG00000100575.14	TIMM9	protein_coding	3.29982	2.98731	2.58458	2.58776	3.14356	2.58617	0.822689	-0.281581
ENSG00000119421.7	NDUFA8	protein_coding	10.7192	8.24754	8.41581	7.19522	9.48336	7.80552	0.823075	-0.280903
ENSG00000121691.7	CAT	protein_coding	7.11452	6.30936	5.17936	5.87027	6.71194	5.52482	0.823133	-0.280803
ENSG00000119650.12	IFT43	protein_coding	5.23806	5.39248	4.56014	4.1912	5.31527	4.37567	0.823227	-0.280638
ENSG00000131269.19	ABCB7	protein_coding	8.19826	8.6925	6.65936	7.24647	8.44538	6.95292	0.82328	-0.280544
ENSG00000132541.11	RIDA	protein_coding	12.4199	11.9967	10.7123	9.39437	12.2083	10.0533	0.823485	-0.280187
ENSG00000272168.8	CASC15	lncRNA	5.45365	3.21327	3.89772	3.23967	4.33346	3.56869	0.823521	-0.280123
ENSG00000185803.10	SLC52A2	protein_coding	6.1662	5.40282	4.8321	4.69588	5.78451	4.76399	0.823577	-0.280025
ENSG00000285875.1	AL035446.2	lncRNA	5.73732	3.84685	3.97782	3.91777	4.79209	3.9478	0.823815	-0.279607
ENSG00000105220.17	GPI	protein_coding	12.2474	12.6917	10.6858	9.8602	12.4695	10.273	0.823849	-0.279549
ENSG00000108932.12	SLC16A6	protein_coding	6.35022	3.66062	4.42385	3.82576	5.00542	4.12481	0.824068	-0.279164
ENSG00000108961.14	RANGRF	protein_coding	6.42091	5.40908	4.94068	4.80947	5.915	4.87507	0.824189	-0.278954
ENSG00000188343.13	FAM92A	protein_coding	5.1705	4.68157	3.92653	4.19352	4.92604	4.06003	0.824198	-0.278938
ENSG00000160213.7	CSTB	protein_coding	7.86425	7.34828	6.53564	6.00496	7.60627	6.2703	0.82436	-0.278654
ENSG00000148824.19	MTG1	protein_coding	4.98674	5.08782	4.51724	3.78896	5.03728	4.1531	0.824473	-0.278457
ENSG00000134996.12	OSTF1	protein_coding	5.4911	5.07943	4.7151	4.00209	5.28527	4.3586	0.824669	-0.278113
ENSG00000183826.18	BTBD9	protein_coding	4.3791	4.5315	3.50131	3.84871	4.4553	3.67501	0.824862	-0.277775
ENSG00000167862.10	MRPL58	protein_coding	4.25947	4.44491	3.51042	3.67008	4.35219	3.59025	0.82493	-0.277656
ENSG00000139874.6	SSTR1	protein_coding	2.84441	2.0121	1.83397	2.17235	2.42826	2.00316	0.824936	-0.277646
ENSG00000258724.1	PINX1	protein_coding	7.34278	6.55929	6.3103	5.1606	6.95103	5.73545	0.825122	-0.277321
ENSG00000144182.17	LIPT1	protein_coding	1.78347	3.27084	2.25491	1.91596	2.52716	2.08543	0.825209	-0.277169
ENSG00000150907.10	FOXO1	protein_coding	3.06904	3.67321	2.78972	2.77423	3.37112	2.78198	0.825238	-0.277118
ENSG00000138036.18	DYNC2LI1	protein_coding	4.4829	3.1056	3.23377	3.02936	3.79425	3.13156	0.825344	-0.276932
ENSG00000151353.15	TMEM18	protein_coding	6.06882	4.42351	4.57959	4.08331	5.24617	4.33145	0.825641	-0.276413
ENSG00000105711.12	SCN1B	protein_coding	4.59417	3.87522	3.70311	3.28978	4.2347	3.49645	0.825667	-0.276368
ENSG00000185305.11	ARL15	protein_coding	4.95141	3.59606	3.70268	3.36009	4.27374	3.53139	0.8263	-0.275263
ENSG00000204392.11	LSM2	protein_coding	4.18648	3.96564	3.34956	3.3872	4.07606	3.36838	0.826382	-0.27512
ENSG00000213619.10	NDUFS3	protein_coding	6.26891	6.00432	5.07401	5.06899	6.13662	5.0715	0.826433	-0.275031
ENSG00000170892.12	TSEN34	protein_coding	5.95015	4.80933	4.22651	4.66833	5.37974	4.44742	0.826698	-0.274567
ENSG00000143942.5	CHAC2	protein_coding	3.48295	3.07706	2.82247	2.6011	3.28	2.71179	0.826764	-0.274453
ENSG00000284378.1	MIR1244-1	miRNA	7.19549	6.61568	6.07805	5.34202	6.90558	5.71004	0.826873	-0.274263
ENSG00000114902.14	SPCS1	protein_coding	8.23209	7.62348	7.16	5.95151	7.92778	6.55575	0.826934	-0.274156
ENSG00000154328.16	NEIL2	protein_coding	5.63164	4.46684	4.61356	3.7376	5.04924	4.17558	0.826972	-0.274089
ENSG00000272980.4	Z94721.2	lncRNA	5.74773	4.25838	4.37259	3.90349	5.00306	4.13804	0.827102	-0.273862
ENSG00000137285.10	TUBB2B	protein_coding	4.95657	3.87945	3.74848	3.55994	4.41801	3.65421	0.827117	-0.273837
ENSG00000267618.5	AC004223.3	protein_coding	5.64102	4.97883	5.31134	3.474	5.30993	4.39267	0.827256	-0.273593
ENSG00000135404.11	CD63	protein_coding	25.9168	22.1678	22.6566	17.1236	24.0423	19.8901	0.827297	-0.273523
ENSG00000128309.16	MPST	protein_coding	4.93561	4.59781	3.86511	4.02246	4.76671	3.94379	0.82736	-0.273412
ENSG00000101856.10	PGRMC1	protein_coding	8.28966	8.51966	7.32067	6.58894	8.40466	6.9548	0.827494	-0.27318
ENSG00000129559.13	NEDD8	protein_coding	8.49594	9.88656	8.02006	7.1932	9.19125	7.60663	0.827595	-0.273004
ENSG00000126249.8	PDCD2L	protein_coding	3.46623	3.10838	2.63447	2.80995	3.2873	2.72221	0.8281	-0.272123
ENSG00000115661.14	STK16	protein_coding	4.57691	5.06885	4.1827	3.80539	4.82288	3.99405	0.828146	-0.272043
ENSG00000153048.11	CARHSP1	protein_coding	7.39526	6.06898	5.60784	5.54293	6.73212	5.57538	0.828176	-0.271991
ENSG00000158828.8	PINK1	protein_coding	7.38302	7.01694	6.68197	5.24526	7.19998	5.96361	0.828282	-0.271806
ENSG00000152234.16	ATP5F1A	protein_coding	10.4626	10.3887	9.30378	7.96971	10.4257	8.63675	0.828412	-0.27158
ENSG00000100804.19	PSMB5	protein_coding	6.9773	6.07988	5.51206	5.30467	6.52859	5.40837	0.828413	-0.271578
ENSG00000183010.17	PYCR1	protein_coding	10.2241	10.0074	9.48184	7.27957	10.1157	8.38071	0.828481	-0.271459
ENSG00000143653.10	SCCPDH	protein_coding	7.8759	7.94491	7.01338	6.09481	7.9104	6.55409	0.828541	-0.271356
ENSG00000102898.12	NUTF2	protein_coding	9.44405	8.38216	7.76909	7.00129	8.91311	7.38519	0.828576	-0.271293
ENSG00000102316.17	MAGED2	protein_coding	12.6415	10.1066	10.3857	8.46552	11.3741	9.42559	0.828692	-0.271093
ENSG00000160201.11	U2AF1	protein_coding	4.97087	6.61329	5.12884	4.47099	5.79208	4.79991	0.828703	-0.271072
ENSG00000285053.1	TBCE	protein_coding	4.95215	4.7958	3.88745	4.19088	4.87398	4.03916	0.828721	-0.271042
ENSG00000176476.9	SGF29	protein_coding	3.77877	4.09126	3.06775	3.45514	3.93502	3.26145	0.828827	-0.270857
ENSG00000067560.12	RHOA	protein_coding	12.2879	11.1191	10.6755	8.72678	11.7035	9.70113	0.828909	-0.270714
ENSG00000105364.14	MRPL4	protein_coding	6.6624	5.90139	5.36249	5.05389	6.2819	5.20819	0.829079	-0.270419
ENSG00000160124.9	CCDC58	protein_coding	4.02828	3.39399	3.11827	3.03615	3.71113	3.07721	0.829183	-0.270237
ENSG00000144785.8	AC073896.1	protein_coding	14.5613	15.2628	13.5383	11.1997	14.912	12.369	0.829462	-0.269752
ENSG00000148334.15	PTGES2	protein_coding	10.4994	9.89847	9.03566	7.88393	10.1989	8.45979	0.829479	-0.269723
ENSG00000264772.6	AC016876.3	lncRNA	5.9057	5.58291	4.73468	4.79491	5.7443	4.76479	0.829482	-0.269718
ENSG00000162076.13	FLYWCH2	protein_coding	6.12583	5.61551	5.47206	4.26741	5.87067	4.86973	0.829502	-0.269682
ENSG00000124787.14	RPP40	protein_coding	7.263	6.92775	5.8505	5.92165	7.09537	5.88608	0.829566	-0.269572
ENSG00000147509.14	RGS20	protein_coding	3.49149	3.06805	2.7255	2.71655	3.27977	2.72102	0.829639	-0.269445
ENSG00000078618.21	NRDC	protein_coding	9.55477	9.23834	8.03823	7.55407	9.39656	7.79615	0.829681	-0.269371
ENSG00000110801.14	PSMD9	protein_coding	6.49855	5.01747	4.93055	4.62477	5.75801	4.77766	0.829742	-0.269265
ENSG00000100280.16	AP1B1	protein_coding	12.3656	11.2629	10.4849	9.12643	11.8142	9.80568	0.829988	-0.268837
ENSG00000136933.17	RABEPK	protein_coding	6.10144	5.75363	4.82501	5.0151	5.92754	4.92005	0.830034	-0.268758
ENSG00000241685.10	ARPC1A	protein_coding	6.12931	5.29747	4.9406	4.54801	5.71339	4.7443	0.830383	-0.268151
ENSG00000173113.6	TRMT112	protein_coding	7.39579	7.21136	6.41393	5.71709	7.30358	6.06551	0.830484	-0.267975
ENSG00000117543.21	DPH5	protein_coding	6.03338	5.3665	4.61526	4.85315	5.69994	4.7342	0.83057	-0.267826
ENSG00000109917.11	ZPR1	protein_coding	8.28491	7.2236	7.06542	5.81613	7.75426	6.44077	0.830611	-0.267755
ENSG00000185627.18	PSMD13	protein_coding	7.9475	7.05119	6.71954	5.73939	7.49934	6.22946	0.830668	-0.267657
ENSG00000116906.13	GNPAT	protein_coding	6.60927	5.86316	5.56856	4.79527	6.23621	5.18192	0.830939	-0.267185
ENSG00000140854.13	KATNB1	protein_coding	7.48897	5.53171	5.58775	5.23547	6.51034	5.41161	0.831233	-0.266675
ENSG00000161960.15	EIF4A1	protein_coding	5.8724	5.5324	4.73461	4.75211	5.7024	4.74336	0.831819	-0.265659
ENSG00000068137.15	PLEKHH3	protein_coding	4.45781	3.17437	3.74648	2.60434	3.81609	3.17541	0.832112	-0.265151
ENSG00000128581.17	IFT22	protein_coding	6.50882	4.91584	4.33743	5.1694	5.71233	4.75342	0.832133	-0.265115
ENSG00000060138.13	YBX3	protein_coding	9.79604	9.49821	8.36187	7.69933	9.64713	8.0306	0.832435	-0.264591
ENSG00000152953.13	STK32B	protein_coding	5.69748	3.44154	3.89939	3.70832	4.56951	3.80385	0.832442	-0.264578
ENSG00000174007.8	CEP19	protein_coding	3.45516	3.466	2.87357	2.88797	3.46058	2.88077	0.832452	-0.264561
ENSG00000144063.4	MALL	protein_coding	6.24038	6.39863	4.76569	5.75611	6.31951	5.2609	0.832486	-0.264503
ENSG00000101294.17	HM13	protein_coding	7.81661	6.90698	6.59783	5.661	7.36179	6.12942	0.832598	-0.264307
ENSG00000235376.5	RPEL1	protein_coding	5.06526	5.34779	3.84059	4.83074	5.20652	4.33567	0.832737	-0.264067
ENSG00000082515.18	MRPL22	protein_coding	5.41119	4.81951	4.10828	4.41566	5.11535	4.26197	0.833172	-0.263313
ENSG00000172992.12	DCAKD	protein_coding	7.27698	6.96215	5.15632	6.71179	7.11956	5.93405	0.833486	-0.262771
ENSG00000179598.6	PLD6	protein_coding	3.10136	3.05713	2.56127	2.57241	3.07925	2.56684	0.833592	-0.262586
ENSG00000160783.19	PMF1	protein_coding	7.60198	7.55296	6.38004	6.2609	7.57747	6.32047	0.834114	-0.261684
ENSG00000147586.10	MRPS28	protein_coding	4.85296	4.57019	3.68508	4.17881	4.71158	3.93195	0.834529	-0.260966
ENSG00000106211.9	HSPB1	protein_coding	7.82312	8.28941	7.09584	6.35077	8.05627	6.72331	0.834544	-0.26094
ENSG00000119685.20	TTLL5	protein_coding	5.2675	4.36149	4.05991	3.97608	4.8145	4.018	0.834562	-0.260909
ENSG00000151502.11	VPS26B	protein_coding	5.28176	4.41285	4.03308	4.05932	4.84731	4.0462	0.834732	-0.260615
ENSG00000126091.20	ST3GAL3	protein_coding	3.69053	2.83319	2.59684	2.84944	3.26186	2.72314	0.834842	-0.260424
ENSG00000163191.6	S100A11	protein_coding	6.88766	6.47938	5.52717	5.63277	6.68352	5.57997	0.834885	-0.260351
ENSG00000118939.17	UCHL3	protein_coding	7.1606	6.4379	6.15506	5.20113	6.79925	5.6781	0.835106	-0.259969
ENSG00000069493.15	CLEC2D	protein_coding	6.88334	6.84534	6.03563	5.43049	6.86434	5.73306	0.835195	-0.259816
ENSG00000133935.7	ERG28	protein_coding	7.75555	7.3558	6.61106	6.01124	7.55567	6.31115	0.835286	-0.259657
ENSG00000171314.9	PGAM1	protein_coding	7.16595	6.50105	5.53529	5.88156	6.8335	5.70843	0.835359	-0.259531
ENSG00000128463.13	EMC4	protein_coding	8.36629	8.00361	7.33545	6.34012	8.18495	6.83778	0.835409	-0.259445
ENSG00000176393.11	RNPEP	protein_coding	12.1527	12.8884	10.9026	10.02	12.5206	10.4613	0.835533	-0.259231
ENSG00000123159.16	GIPC1	protein_coding	6.40366	5.40505	5.06907	4.79868	5.90435	4.93387	0.835634	-0.259058
ENSG00000285589.1	AC010422.8	protein_coding	10.0624	9.47428	8.80387	7.52603	9.76836	8.16495	0.835857	-0.258673
ENSG00000134049.6	IER3IP1	protein_coding	5.79628	5.18251	4.75049	4.42626	5.48939	4.58838	0.835862	-0.258663
ENSG00000077312.9	SNRPA	protein_coding	5.41797	5.88932	4.73072	4.72146	5.65365	4.72609	0.835936	-0.258535
ENSG00000213793.5	ZNF888	protein_coding	3.03981	2.93524	2.51393	2.48245	2.98752	2.49819	0.836209	-0.258065
ENSG00000258529.5	AP001781.2	protein_coding	7.25984	6.29863	5.90641	5.43298	6.77923	5.66969	0.836333	-0.257851
ENSG00000139800.8	ZIC5	protein_coding	4.66566	2.66678	3.28275	2.85089	3.66622	3.06682	0.836507	-0.25755
ENSG00000147099.21	HDAC8	protein_coding	7.53411	6.70521	5.70713	6.20843	7.11966	5.95778	0.836806	-0.257035
ENSG00000121073.15	SLC35B1	protein_coding	8.25819	7.87733	7.03854	6.46911	8.06776	6.75382	0.837137	-0.256464
ENSG00000141030.13	COPS3	protein_coding	5.68248	5.2486	4.59153	4.56012	5.46554	4.57582	0.837213	-0.256333
ENSG00000165501.17	LRR1	protein_coding	4.33058	3.70443	3.4772	3.25052	4.01751	3.36386	0.8373	-0.256184
ENSG00000149136.9	SSRP1	protein_coding	14.2635	14.0722	12.9497	10.7906	14.1679	11.8701	0.837822	-0.255284
ENSG00000078902.16	TOLLIP	protein_coding	3.82311	3.84279	2.76632	3.65725	3.83295	3.21179	0.837942	-0.255078
ENSG00000118894.15	EEF2KMT	protein_coding	6.22621	5.19085	5.23369	4.3333	5.70853	4.78349	0.837955	-0.255055
ENSG00000140319.11	SRP14	protein_coding	8.87175	9.06112	7.80091	7.22746	8.96644	7.51419	0.838035	-0.254918
ENSG00000106852.15	LHX6	protein_coding	2.76346	2.6638	2.13103	2.41866	2.71363	2.27485	0.838304	-0.254455
ENSG00000100564.9	PIGH	protein_coding	4.34515	3.8314	3.21867	3.63593	4.08828	3.4273	0.838324	-0.254421
ENSG00000110063.10	DCPS	protein_coding	6.61146	5.17157	5.62486	4.25506	5.89152	4.93996	0.838487	-0.25414
ENSG00000159176.14	CSRP1	protein_coding	7.38874	6.01615	6.1551	5.08525	6.70245	5.62017	0.838525	-0.254074
ENSG00000240990.10	HOXA11-AS	lncRNA	3.40222	3.763	3.78466	2.22426	3.58261	3.00446	0.838622	-0.253907
ENSG00000108106.14	UBE2S	protein_coding	5.7448	4.21569	4.9132	3.44036	4.98024	4.17678	0.83867	-0.253824
ENSG00000171224.9	FAM241B	protein_coding	4.05741	2.25027	3.05127	2.2399	3.15384	2.64559	0.838847	-0.25352
ENSG00000139168.8	ZCRB1	protein_coding	9.53863	8.26296	8.03294	6.90378	8.9008	7.46836	0.839066	-0.253143
ENSG00000284776.1	AL121900.1	protein_coding	13.1342	8.01812	9.58165	8.16883	10.5762	8.87524	0.839173	-0.252961
ENSG00000181458.10	TMEM45A	protein_coding	5.38308	4.63101	4.23132	4.17248	5.00704	4.2019	0.839197	-0.252918
ENSG00000274585.1	RNU2-1	snRNA	6.42678	6.72381	5.80577	5.2304	6.57529	5.51809	0.839215	-0.252888
ENSG00000143420.18	ENSA	protein_coding	7.96562	6.52747	6.88818	5.28556	7.24654	6.08687	0.839968	-0.251593
ENSG00000177731.16	FLII	protein_coding	15.0775	15.124	13.0564	12.3122	15.1007	12.6843	0.839982	-0.25157
ENSG00000174456.14	C12orf76	protein_coding	3.48783	4.05708	2.54868	3.78962	3.77245	3.16915	0.840076	-0.251408
ENSG00000158864.12	NDUFS2	protein_coding	6.43394	6.25771	5.22789	5.43752	6.34583	5.3327	0.840348	-0.250941
ENSG00000167969.13	ECI1	protein_coding	9.60032	7.45378	8.11994	6.21599	8.52705	7.16796	0.840615	-0.250483
ENSG00000125826.20	RBCK1	protein_coding	5.64689	4.79032	4.31902	4.45599	5.21861	4.38751	0.840743	-0.250263
ENSG00000250254.2	PTTG2	protein_coding	5.05315	5.00733	4.83496	3.62335	5.03024	4.22915	0.840746	-0.250258
ENSG00000275700.5	AATF	protein_coding	4.68078	4.49237	3.47911	4.23446	4.58658	3.85678	0.840885	-0.25002
ENSG00000172965.17	MIR4435-2HG	lncRNA	5.3959	5.08825	4.39952	4.41786	5.24208	4.40869	0.84102	-0.249789
ENSG00000158042.9	MRPL17	protein_coding	4.71862	3.83208	3.6483	3.54327	4.27535	3.59578	0.84105	-0.249737
ENSG00000109775.11	UFSP2	protein_coding	8.01202	7.85566	7.71092	5.63835	7.93384	6.67464	0.841287	-0.24933
ENSG00000284753.1	EEF1AKMT4	protein_coding	4.35112	4.19119	3.55432	3.63713	4.27116	3.59572	0.841862	-0.248345
ENSG00000274049.4	INO80B-WBP1	protein_coding	7.36623	6.9863	6.36406	5.72112	7.17627	6.04259	0.842024	-0.248066
ENSG00000185432.12	METTL7A	protein_coding	4.67124	3.6283	3.86439	3.12403	4.14977	3.49421	0.842025	-0.248066
ENSG00000031698.13	SARS1	protein_coding	5.38111	4.75934	4.18197	4.35859	5.07022	4.27028	0.842227	-0.247718
ENSG00000126456.16	IRF3	protein_coding	6.69814	6.17985	5.66195	5.18467	6.43899	5.42331	0.842261	-0.247661
ENSG00000170390.16	DCLK2	protein_coding	3.59724	3.33693	2.76485	3.07601	3.46708	2.92043	0.84233	-0.247543
ENSG00000100554.12	ATP6V1D	protein_coding	6.51575	5.68439	5.41399	4.86394	6.10007	5.13896	0.842443	-0.247349
ENSG00000187446.12	CHP1	protein_coding	9.42471	8.08468	8.38656	6.36514	8.7547	7.37585	0.842502	-0.247248
ENSG00000151690.15	MFSD6	protein_coding	4.71603	3.42459	3.65441	3.20413	4.07031	3.42927	0.842508	-0.247238
ENSG00000108528.14	SLC25A11	protein_coding	6.04398	4.69577	4.84918	4.20035	5.36988	4.52477	0.84262	-0.247046
ENSG00000108344.15	PSMD3	protein_coding	6.30492	7.08988	5.86961	5.42061	6.6974	5.64511	0.842881	-0.2466
ENSG00000175115.12	PACS1	protein_coding	8.69306	5.51292	6.81717	5.15728	7.10299	5.98722	0.842916	-0.24654
ENSG00000103275.20	UBE2I	protein_coding	5.1671	4.96423	4.18574	4.35475	5.06566	4.27025	0.842979	-0.246432
ENSG00000178449.9	COX14	protein_coding	7.04776	5.09519	5.36536	4.87195	6.07148	5.11865	0.843066	-0.246283
ENSG00000120333.4	MRPS14	protein_coding	5.69528	4.71579	4.12802	4.65032	5.20553	4.38917	0.843174	-0.246098
ENSG00000108826.16	MRPL27	protein_coding	5.82593	4.41314	4.48346	4.15003	5.11954	4.31675	0.843191	-0.246068
ENSG00000119326.15	CTNNAL1	protein_coding	10.4086	10.578	9.02888	8.6669	10.4933	8.84789	0.843192	-0.246068
ENSG00000101546.13	RBFA	protein_coding	4.64715	4.01305	3.94153	3.36086	4.3301	3.65119	0.843212	-0.246032
ENSG00000151465.14	CDC123	protein_coding	5.67901	5.08875	4.62693	4.45346	5.38388	4.54019	0.843293	-0.245894
ENSG00000138663.9	COPS4	protein_coding	5.67221	5.11828	4.37883	4.72116	5.39525	4.55	0.843334	-0.245824
ENSG00000175768.13	TOMM5	protein_coding	5.31754	4.74137	4.41595	4.06993	5.02946	4.24294	0.843619	-0.245337
ENSG00000062822.14	POLD1	protein_coding	6.78337	8.14923	5.89323	6.70428	7.4663	6.29875	0.843624	-0.245327
ENSG00000062485.19	CS	protein_coding	7.26085	7.63648	6.51652	6.05273	7.44867	6.28463	0.843725	-0.245155
ENSG00000183751.15	TBL3	protein_coding	5.45546	6.49296	4.88657	5.1949	5.97421	5.04074	0.843749	-0.245114
ENSG00000156928.5	MALSU1	protein_coding	2.92042	2.94352	2.30598	2.64231	2.93197	2.47414	0.84385	-0.244942
ENSG00000197111.15	PCBP2	protein_coding	6.73448	6.48613	5.70072	5.45935	6.6103	5.58004	0.844142	-0.244442
ENSG00000112425.15	EPM2A	protein_coding	3.29113	3.39024	2.64416	2.99621	3.34068	2.82019	0.844195	-0.244352
ENSG00000068394.11	GPKOW	protein_coding	6.2695	5.07315	5.32664	4.25035	5.67133	4.78849	0.844333	-0.244115
ENSG00000124523.16	SIRT5	protein_coding	5.30493	3.8732	3.65784	4.09213	4.58906	3.87499	0.844396	-0.244009
ENSG00000130066.16	SAT1	protein_coding	9.17802	6.88006	7.77299	5.78643	8.02904	6.77971	0.844398	-0.244005
ENSG00000108523.16	RNF167	protein_coding	6.41012	4.64964	5.10574	4.23325	5.52988	4.6695	0.844412	-0.24398
ENSG00000079459.13	FDFT1	protein_coding	5.34855	4.78854	4.16187	4.40016	5.06855	4.28101	0.844624	-0.24362
ENSG00000140740.11	UQCRC2	protein_coding	6.98766	8.09361	6.48734	6.25238	7.54064	6.36986	0.844738	-0.243424
ENSG00000132394.11	EEFSEC	protein_coding	3.83775	3.46444	2.89833	3.27025	3.6511	3.08429	0.844756	-0.243393
ENSG00000175203.15	DCTN2	protein_coding	13.412	11.8709	11.6321	9.7273	12.6415	10.6797	0.844816	-0.24329
ENSG00000075239.14	ACAT1	protein_coding	10.4376	9.87095	8.27319	8.88395	10.1543	8.57857	0.844824	-0.243278
ENSG00000241962.9	AC079447.1	protein_coding	4.67863	5.29882	3.97825	4.45178	4.98872	4.21501	0.844908	-0.243134
ENSG00000257411.2	AC034102.2	protein_coding	5.20244	5.29173	4.13337	4.73641	5.24709	4.43489	0.845209	-0.242619
ENSG00000139266.6	MARCHF9	protein_coding	2.02177	1.91565	1.25424	2.07383	1.96871	1.66403	0.845241	-0.242566
ENSG00000257727.6	CNPY2	protein_coding	13.6982	12.9673	12.1395	10.4018	13.3327	11.2707	0.845338	-0.242399
ENSG00000108733.10	PEX12	protein_coding	3.0463	2.60352	2.47331	2.30296	2.82491	2.38814	0.845385	-0.24232
ENSG00000167889.12	MGAT5B	protein_coding	5.86888	5.27203	4.19288	5.22693	5.57046	4.7099	0.845515	-0.242098
ENSG00000166788.10	SAAL1	protein_coding	9.63557	9.69354	8.34644	7.99732	9.66456	8.17188	0.845552	-0.242035
ENSG00000033011.12	ALG1	protein_coding	6.01797	4.9593	4.70774	4.57488	5.48864	4.64131	0.845622	-0.241916
ENSG00000230124.8	ACBD6	protein_coding	6.35685	5.5348	5.24576	4.81321	5.94583	5.02948	0.845885	-0.241467
ENSG00000161920.10	MED11	protein_coding	3.55431	3.07674	3.09142	2.51939	3.31553	2.80541	0.846142	-0.241029
ENSG00000111667.13	USP5	protein_coding	9.50015	9.08027	8.34297	7.37999	9.29021	7.86148	0.846211	-0.24091
ENSG00000023734.11	STRAP	protein_coding	6.5512	6.5125	5.45573	5.59985	6.53185	5.52779	0.846282	-0.240789
ENSG00000101421.4	CHMP4B	protein_coding	7.16983	5.87666	6.06481	4.97665	6.52325	5.52073	0.846317	-0.240731
ENSG00000169246.16	NPIPB3	protein_coding	4.09875	4.07269	3.59064	3.32625	4.08572	3.45845	0.846472	-0.240465
ENSG00000055950.16	MRPL43	protein_coding	7.74957	7.12795	5.98346	6.61092	7.43876	6.29719	0.846538	-0.240353
ENSG00000183513.9	COA5	protein_coding	4.51389	4.05957	3.49112	3.76732	4.28673	3.62922	0.846617	-0.240219
ENSG00000276390.1	AC004241.3	lncRNA	3.61821	4.06275	3.03083	3.47461	3.84048	3.25272	0.846957	-0.23964
ENSG00000169718.18	DUS1L	protein_coding	8.20288	8.51808	7.69716	6.46512	8.36048	7.08114	0.846977	-0.239605
ENSG00000148484.18	RSU1	protein_coding	7.44084	7.83528	6.38854	6.55042	7.63806	6.46948	0.847006	-0.239556
ENSG00000161647.18	MPP3	protein_coding	6.56086	5.02578	5.4834	4.33186	5.79332	4.90763	0.847119	-0.239364
ENSG00000162542.13	TMCO4	protein_coding	7.59132	5.64458	5.73007	5.4824	6.61795	5.60623	0.847125	-0.239353
ENSG00000078668.14	VDAC3	protein_coding	5.5746	5.62341	4.76204	4.72509	5.59901	4.74357	0.847216	-0.239199
ENSG00000203875.13	SNHG5	lncRNA	9.24493	9.24918	8.53724	7.13301	9.24705	7.83512	0.84731	-0.239038
ENSG00000042753.11	AP2S1	protein_coding	12.8327	9.66079	11.4377	7.62667	11.2467	9.53219	0.847551	-0.238628
ENSG00000151092.17	NGLY1	protein_coding	5.56272	4.90702	4.6571	4.22049	5.23487	4.43879	0.847928	-0.237986
ENSG00000100519.12	PSMC6	protein_coding	4.98687	4.18979	3.79673	3.9849	4.58833	3.89082	0.84798	-0.237898
ENSG00000102048.16	ASB9	protein_coding	8.1669	8.25247	7.77543	6.14796	8.20969	6.96169	0.847985	-0.237889
ENSG00000159069.14	FBXW5	protein_coding	10.9679	7.30211	8.86669	6.63097	9.13499	7.74883	0.848259	-0.237424
ENSG00000137806.9	NDUFAF1	protein_coding	5.23185	5.34043	4.30193	4.66659	5.28614	4.48426	0.848306	-0.237344
ENSG00000047597.7	XK	protein_coding	3.26899	2.97668	2.6802	2.61807	3.12283	2.64913	0.848311	-0.237334
ENSG00000054611.14	TBC1D22A	protein_coding	5.3365	5.06207	4.44306	4.37983	5.19929	4.41144	0.848471	-0.237063
ENSG00000100568.11	VTI1B	protein_coding	6.93909	6.30024	6.16234	5.07169	6.61966	5.61701	0.848535	-0.236954
ENSG00000128524.5	ATP6V1F	protein_coding	6.85274	5.69423	5.99687	4.65054	6.27348	5.32371	0.848605	-0.236836
ENSG00000173171.14	MTX1	protein_coding	7.46694	5.33705	6.03772	4.8285	6.40199	5.43311	0.848659	-0.236743
ENSG00000171720.10	HDAC3	protein_coding	7.97174	7.64253	6.53121	6.72083	7.80713	6.62602	0.848713	-0.236651
ENSG00000177380.14	PPFIA3	protein_coding	4.08595	4.03723	3.27063	3.62474	4.06159	3.44769	0.848852	-0.236416
ENSG00000105486.14	LIG1	protein_coding	9.51388	11.031	8.84041	8.60095	10.2724	8.72068	0.848939	-0.236267
ENSG00000175166.17	PSMD2	protein_coding	10.0444	8.69461	8.51517	7.39361	9.36951	7.95439	0.848965	-0.236222
ENSG00000071994.11	PDCD2	protein_coding	6.72676	5.61844	5.41021	5.07205	6.1726	5.24113	0.849095	-0.236001
ENSG00000162302.13	RPS6KA4	protein_coding	6.2188	5.97238	5.14563	5.2068	6.09559	5.17621	0.849174	-0.235868
ENSG00000172586.8	CHCHD1	protein_coding	5.0944	4.80771	4.69648	3.71348	4.95106	4.20498	0.849309	-0.235638
ENSG00000273003.1	ARL2-SNX15	protein_coding	8.44685	8.83537	7.57246	7.10721	8.64111	7.33984	0.849409	-0.235469
ENSG00000137309.20	HMGA1	protein_coding	9.62548	8.49515	8.41876	6.97448	9.06031	7.69662	0.849487	-0.235336
ENSG00000256966.6	AL513165.2	protein_coding	5.79652	5.04535	4.84035	4.37304	5.42093	4.60669	0.849797	-0.23481
ENSG00000273841.5	TAF9	protein_coding	6.66698	6.36918	5.52888	5.54969	6.51808	5.53928	0.849833	-0.234749
ENSG00000041357.16	PSMA4	protein_coding	6.38538	5.97769	5.30782	5.19887	6.18153	5.25334	0.849844	-0.234729
ENSG00000205356.10	TECPR1	protein_coding	8.05166	5.87074	5.82211	6.01048	6.9612	5.91629	0.849895	-0.234643
ENSG00000108176.15	DNAJC12	protein_coding	4.1986	4.39855	3.96344	3.34377	4.29857	3.6536	0.849957	-0.234538
ENSG00000265257.5	AP005263.1	lncRNA	5.49238	5.08989	4.83835	4.15984	5.29113	4.4991	0.850309	-0.233941
ENSG00000099940.12	SNAP29	protein_coding	3.92867	3.38879	3.13183	3.09039	3.65873	3.11111	0.850326	-0.233912
ENSG00000140263.14	SORD	protein_coding	5.68845	6.5887	5.17524	5.26567	6.13857	5.22046	0.850435	-0.233727
ENSG00000168397.17	ATG4B	protein_coding	4.75327	4.66333	4.04273	3.96613	4.7083	4.00443	0.850505	-0.233608
ENSG00000206990.1	AL451074.1	misc_RNA	4.65136	4.07951	3.72441	3.70171	4.36543	3.71306	0.850559	-0.233517
ENSG00000112183.15	RBM24	protein_coding	3.42942	3.17968	3.62255	1.99911	3.30455	2.81083	0.850594	-0.233457
ENSG00000110080.18	ST3GAL4	protein_coding	5.64517	4.22667	4.76643	3.63104	4.93592	4.19873	0.850648	-0.233365
ENSG00000101782.15	RIOK3	protein_coding	4.73709	4.99878	4.00986	4.2726	4.86794	4.14123	0.850715	-0.233252
ENSG00000135930.14	EIF4E2	protein_coding	4.1267	3.52567	2.95767	3.55337	3.82618	3.25552	0.850853	-0.233017
ENSG00000114395.10	CYB561D2	protein_coding	5.46785	4.19481	4.82734	3.39489	4.83133	4.11112	0.850928	-0.232891
ENSG00000165283.16	STOML2	protein_coding	17.89	17.2953	15.6102	14.3348	17.5926	14.9725	0.851065	-0.232658
ENSG00000197498.13	RPF2	protein_coding	3.86916	3.51915	3.0236	3.26519	3.69415	3.1444	0.851182	-0.232461
ENSG00000136710.10	CCDC115	protein_coding	6.06823	5.37349	4.56618	5.17564	5.72086	4.87091	0.85143	-0.23204
ENSG00000127540.12	UQCR11	protein_coding	8.92287	7.91194	8.12539	6.20846	8.4174	7.16693	0.851442	-0.232021
ENSG00000141401.12	IMPA2	protein_coding	6.45463	6.66157	5.5945	5.57476	6.5581	5.58463	0.851563	-0.231816
ENSG00000151552.12	QDPR	protein_coding	6.36855	8.03567	6.13549	6.13119	7.20211	6.13334	0.851604	-0.231746
ENSG00000285508.1	AL034430.1	protein_coding	8.74455	8.34096	7.33566	7.21533	8.54275	7.27549	0.851657	-0.231656
ENSG00000021826.17	CPS1	protein_coding	9.00234	9.8985	8.16493	7.93548	9.45042	8.0502	0.851835	-0.231353
ENSG00000142684.9	ZNF593	protein_coding	4.10121	3.02807	3.31927	2.75454	3.56464	3.0369	0.851952	-0.231155
ENSG00000135541.21	AHI1	protein_coding	7.12834	5.41798	5.71075	4.98055	6.27316	5.34565	0.852147	-0.230826
ENSG00000100344.11	PNPLA3	protein_coding	4.36559	3.69722	3.49198	3.37875	4.0314	3.43536	0.852151	-0.230819
ENSG00000205581.11	HMGN1	protein_coding	8.12644	7.96543	7.09566	6.61806	8.04593	6.85686	0.852215	-0.230711
ENSG00000170502.13	NUDT9	protein_coding	5.6636	4.80073	4.65478	4.26399	5.23216	4.45938	0.852302	-0.230563
ENSG00000237190.4	CDKN2AIPNL	protein_coding	6.83791	7.02374	6.73367	5.08184	6.93082	5.90775	0.852388	-0.230417
ENSG00000100823.12	APEX1	protein_coding	4.52868	4.82886	3.89223	4.08666	4.67877	3.98944	0.852669	-0.229942
ENSG00000215417.13	MIR17HG	lncRNA	4.21008	2.53112	2.87789	2.87026	3.3706	2.87408	0.85269	-0.229906
ENSG00000105618.14	PRPF31	protein_coding	8.09582	7.35342	6.80088	6.37264	7.72462	6.58676	0.852697	-0.229895
ENSG00000118402.6	ELOVL4	protein_coding	3.4492	3.15	2.59106	3.0384	3.2996	2.81473	0.853052	-0.229295
ENSG00000145703.16	IQGAP2	protein_coding	5.11298	4.92443	3.73456	4.82886	5.01871	4.28171	0.85315	-0.229128
ENSG00000168288.13	MMADHC	protein_coding	5.71471	5.6671	5.15578	4.55474	5.69091	4.85526	0.853162	-0.229109
ENSG00000114686.9	MRPL3	protein_coding	8.10847	8.37275	7.31033	6.75415	8.24061	7.03224	0.853364	-0.228767
ENSG00000259066.5	AL110118.2	protein_coding	4.70982	3.16565	3.31039	3.41141	3.93773	3.3609	0.853511	-0.228518
ENSG00000174744.14	BRMS1	protein_coding	7.97702	7.39912	7.05442	6.0706	7.68807	6.56251	0.853597	-0.228373
ENSG00000281398.4	SNHG4	lncRNA	5.61776	5.06627	4.96335	4.15801	5.34202	4.56068	0.853738	-0.228135
ENSG00000167840.13	ZNF232	protein_coding	3.64821	2.59662	2.44375	2.88789	3.12241	2.66582	0.853768	-0.228084
ENSG00000159720.12	ATP6V0D1	protein_coding	7.91711	6.54485	6.824	5.52566	7.23098	6.17483	0.853941	-0.227792
ENSG00000175197.12	DDIT3	protein_coding	3.38601	3.09352	2.55939	2.97431	3.23976	2.76685	0.854029	-0.227642
ENSG00000189042.13	ZNF567	protein_coding	3.13488	2.69711	2.25108	2.72965	2.91599	2.49036	0.854036	-0.227632
ENSG00000204272.13	NBDY	protein_coding	9.38976	7.46573	8.24604	6.14944	8.42774	7.19774	0.854053	-0.227602
ENSG00000161057.12	PSMC2	protein_coding	5.0124	4.59705	4.09167	4.11551	4.80472	4.10359	0.854075	-0.227566
ENSG00000150457.9	LATS2	protein_coding	3.76708	3.49921	3.17945	3.02794	3.63314	3.1037	0.854273	-0.227232
ENSG00000156171.14	DRAM2	protein_coding	7.34657	6.7097	6.62909	5.38069	7.02814	6.00489	0.854407	-0.227005
ENSG00000123416.15	TUBA1B	protein_coding	7.40217	6.77428	6.29245	5.82024	7.08822	6.05635	0.854424	-0.226976
ENSG00000267530.3	LINC01836	lncRNA	2.82838	2.59518	2.24324	2.39114	2.71178	2.31719	0.85449	-0.226865
ENSG00000135537.17	AFG1L	protein_coding	3.20381	3.33814	3.0453	2.5459	3.27098	2.7956	0.854668	-0.226564
ENSG00000067829.19	IDH3G	protein_coding	10.2794	12.6576	9.54573	10.0588	11.4685	9.80226	0.854711	-0.226491
ENSG00000169288.18	MRPL1	protein_coding	4.35658	4.54898	3.53418	4.07791	4.45278	3.80605	0.854757	-0.226414
ENSG00000100209.10	HSCB	protein_coding	4.99852	3.98233	3.49183	4.18604	4.49042	3.83893	0.854916	-0.226145
ENSG00000163444.12	TMEM183A	protein_coding	7.72133	7.16802	7.02111	5.71128	7.44467	6.36619	0.855134	-0.225778
ENSG00000143891.17	GALM	protein_coding	4.34557	3.70684	3.22164	3.66595	4.0262	3.4438	0.855346	-0.225421
ENSG00000256825.4	AC026786.1	protein_coding	3.15879	3.62292	3.02255	2.78077	3.39086	2.90166	0.855731	-0.22477
ENSG00000266953.6	AC092073.1	protein_coding	10.2417	10.1682	9.06207	8.40932	10.2049	8.73569	0.856025	-0.224274
ENSG00000186184.18	POLR1D	protein_coding	3.48774	3.26605	3.01922	2.76239	3.37689	2.89081	0.856055	-0.224224
ENSG00000112576.12	CCND3	protein_coding	5.64144	5.40202	4.77513	4.6796	5.52173	4.72736	0.856138	-0.224084
ENSG00000064102.15	INTS13	protein_coding	5.39629	4.79662	4.61974	4.10746	5.09645	4.3636	0.856203	-0.223974
ENSG00000102978.13	POLR2C	protein_coding	6.09007	5.81249	5.24194	4.95079	5.95128	5.09636	0.856348	-0.223731
ENSG00000183597.16	TANGO2	protein_coding	5.77948	4.75265	4.40475	4.61785	5.26606	4.5113	0.856674	-0.223182
ENSG00000163170.12	BOLA3	protein_coding	14.118	10.9025	12.0069	9.42946	12.5102	10.7182	0.856755	-0.223046
ENSG00000100319.13	ZMAT5	protein_coding	6.70635	5.38293	5.56865	4.78896	6.04464	5.1788	0.85676	-0.223037
ENSG00000147687.19	TATDN1	protein_coding	4.63294	5.16299	4.34401	4.053	4.89796	4.19851	0.857194	-0.222306
ENSG00000164687.11	FABP5	protein_coding	5.35559	5.3607	4.11109	5.07594	5.35815	4.59352	0.857296	-0.222135
ENSG00000186222.5	BLOC1S4	protein_coding	2.45361	3.06914	2.15966	2.57559	2.76137	2.36763	0.857409	-0.221945
ENSG00000125449.7	ARMC7	protein_coding	2.99484	2.45652	2.52855	2.14642	2.72568	2.33748	0.857579	-0.221659
ENSG00000227057.10	WDR46	protein_coding	5.90364	4.87143	4.7427	4.50008	5.38754	4.62139	0.857792	-0.2213
ENSG00000095906.17	NUBP2	protein_coding	7.12729	5.49742	5.69839	5.13108	6.31235	5.41474	0.8578	-0.221287
ENSG00000088986.11	DYNLL1	protein_coding	4.17349	3.30081	3.53559	2.87602	3.73715	3.2058	0.857821	-0.221252
ENSG00000204922.5	UQCC3	protein_coding	5.76021	3.51394	4.34871	3.60728	4.63708	3.97799	0.857867	-0.221174
ENSG00000183978.8	COA3	protein_coding	5.98185	4.58069	4.79558	4.2666	5.28127	4.53109	0.857955	-0.221027
ENSG00000127838.14	PNKD	protein_coding	6.03243	3.79322	3.83376	4.59706	4.91282	4.21541	0.858042	-0.22088
ENSG00000188677.14	PARVB	protein_coding	6.94543	6.07251	6.15271	5.01735	6.50897	5.58503	0.858051	-0.220865
ENSG00000126878.13	AIF1L	protein_coding	6.78071	6.05932	5.74265	5.27507	6.42002	5.50886	0.858076	-0.220823
ENSG00000107872.12	FBXL15	protein_coding	3.56037	3.9904	3.52279	2.95696	3.77538	3.23987	0.858158	-0.220686
ENSG00000134779.15	TPGS2	protein_coding	15.5364	12.0631	13.8584	9.83004	13.7997	11.8442	0.858295	-0.220455
ENSG00000134308.14	YWHAQ	protein_coding	8.47825	7.52441	7.31014	6.42553	8.00133	6.86783	0.858337	-0.220384
ENSG00000102897.10	LYRM1	protein_coding	5.14276	5.20389	4.49987	4.3824	5.17333	4.44113	0.858468	-0.220164
ENSG00000125945.15	ZNF436	protein_coding	5.19999	4.47859	4.24215	4.06779	4.83929	4.15497	0.85859	-0.219958
ENSG00000044524.11	EPHA3	protein_coding	3.32583	3.14251	3.1428	2.41094	3.23417	2.77687	0.858602	-0.219938
ENSG00000117450.14	PRDX1	protein_coding	10.1822	9.88023	9.5895	7.63812	10.0312	8.61381	0.858702	-0.219771
ENSG00000151725.12	CENPU	protein_coding	9.0669	7.75706	7.41249	7.03529	8.41198	7.22389	0.858762	-0.21967
ENSG00000132196.14	HSD17B7	protein_coding	3.49341	4.12335	3.48004	3.06181	3.80838	3.27093	0.858876	-0.219479
ENSG00000144635.9	DYNC1LI1	protein_coding	3.77849	3.53691	3.13487	3.14876	3.6577	3.14182	0.85896	-0.219337
ENSG00000146066.3	HIGD2A	protein_coding	6.7881	5.85132	6.18736	4.66945	6.31971	5.4284	0.858964	-0.219331
ENSG00000184207.9	PGP	protein_coding	7.19168	5.78036	6.27702	4.86634	6.48602	5.57168	0.85903	-0.21922
ENSG00000129084.17	PSMA1	protein_coding	7.24795	6.72084	6.15697	5.84531	6.9844	6.00114	0.859221	-0.218899
ENSG00000050426.16	LETMD1	protein_coding	4.31332	4.28451	3.74577	3.64338	4.29891	3.69457	0.85942	-0.218564
ENSG00000004961.15	HCCS	protein_coding	3.74135	3.62476	3.07265	3.25855	3.68306	3.1656	0.859502	-0.218427
ENSG00000204673.10	AKT1S1	protein_coding	5.77715	5.11801	4.38523	4.97933	5.44758	4.68228	0.859516	-0.218403
ENSG00000136877.15	FPGS	protein_coding	7.14577	6.09494	5.44043	5.9439	6.62035	5.69216	0.859798	-0.217931
ENSG00000204422.7	AL662899.3	protein_coding	9.67912	6.85425	6.51705	7.69859	8.26668	7.10782	0.859815	-0.217901
ENSG00000070785.17	EIF2B3	protein_coding	6.77711	6.31631	6.00451	5.25371	6.54671	5.62911	0.859838	-0.217864
ENSG00000135821.18	GLUL	protein_coding	4.36156	4.15955	3.68456	3.64376	4.26055	3.66416	0.860019	-0.217559
ENSG00000111237.19	VPS29	protein_coding	6.66992	5.98024	5.38275	5.49861	6.32508	5.44068	0.860175	-0.217298
ENSG00000273784.4	AL137058.2	lncRNA	5.53866	5.74812	5.54607	4.16268	5.64339	4.85437	0.860188	-0.217276
ENSG00000185650.10	ZFP36L1	protein_coding	3.65185	2.57481	2.59446	2.76231	3.11333	2.67839	0.860298	-0.217092
ENSG00000116120.11	FARSB	protein_coding	6.94832	6.85657	5.89212	5.98492	6.90245	5.93852	0.86035	-0.217005
ENSG00000235288.3	AC099329.1	lncRNA	7.73475	7.14776	6.91349	5.89147	7.44125	6.40248	0.860403	-0.216915
ENSG00000167302.10	TEPSIN	protein_coding	8.66198	6.48231	6.27808	6.75218	7.57214	6.51513	0.860408	-0.216907
ENSG00000198546.15	ZNF511	protein_coding	5.69587	4.97059	4.4644	4.71603	5.33323	4.59022	0.860683	-0.216446
ENSG00000276089.1	AL137060.6	misc_RNA	2.44408	3.47962	2.82852	2.2703	2.96185	2.54941	0.860748	-0.216337
ENSG00000273155.1	AC092587.1	protein_coding	4.46194	5.09261	3.8897	4.33479	4.77728	4.11225	0.860793	-0.216262
ENSG00000204394.13	VARS1	protein_coding	11.357	15.4761	12.6428	10.4577	13.4165	11.5502	0.860896	-0.216089
ENSG00000154065.17	ANKRD29	protein_coding	6.30798	6.2064	5.94912	4.82502	6.25719	5.38707	0.860941	-0.216013
ENSG00000269307.1	AC010463.1	protein_coding	12.2708	9.46627	10.35	8.36872	10.8685	9.35935	0.861143	-0.215676
ENSG00000105514.8	RAB3D	protein_coding	6.68229	5.65897	5.61188	5.01607	6.17063	5.31397	0.861172	-0.215627
ENSG00000120910.14	PPP3CC	protein_coding	4.06023	3.34741	3.40446	2.97832	3.70382	3.19139	0.861649	-0.214827
ENSG00000091483.6	FH	protein_coding	9.46815	9.81194	8.88603	7.72766	9.64004	8.30685	0.861702	-0.214739
ENSG00000119899.13	SLC17A5	protein_coding	4.62662	4.2176	3.88158	3.74012	4.42211	3.81085	0.861771	-0.214623
ENSG00000125520.14	SLC2A4RG	protein_coding	10.1229	7.15871	8.4963	6.3995	8.64078	7.4479	0.861948	-0.214328
ENSG00000156384.14	SFR1	protein_coding	2.8667	2.77286	2.53736	2.32408	2.81978	2.43072	0.862025	-0.214198
ENSG00000131153.9	GINS2	protein_coding	5.22032	5.11252	4.44304	4.46447	5.16642	4.45376	0.862058	-0.214143
ENSG00000132507.18	EIF5A	protein_coding	12.3997	10.5589	11.5571	8.23752	11.4793	9.89733	0.862191	-0.213921
ENSG00000107959.16	PITRM1	protein_coding	10.7142	10.6523	10.4587	7.96479	10.6832	9.21174	0.862262	-0.213801
ENSG00000167196.14	FBXO22	protein_coding	4.71739	4.15045	4.17784	3.46922	4.43392	3.82353	0.862336	-0.213678
ENSG00000007541.16	PIGQ	protein_coding	6.3784	5.63111	5.71833	4.63853	6.00476	5.17843	0.862388	-0.213591
ENSG00000117308.15	GALE	protein_coding	6.88722	5.42407	5.34634	5.27343	6.15565	5.30988	0.862604	-0.21323
ENSG00000145349.17	CAMK2D	protein_coding	6.62376	6.14395	5.7963	5.21727	6.38385	5.50678	0.862611	-0.213218
ENSG00000134153.10	EMC7	protein_coding	8.05704	6.0799	6.73085	5.46549	7.06847	6.09817	0.862729	-0.213021
ENSG00000162961.14	DPY30	protein_coding	5.13914	4.85531	4.45802	4.16509	4.99722	4.31155	0.86279	-0.212919
ENSG00000164237.9	CMBL	protein_coding	7.38716	6.08065	6.5171	5.10301	6.73391	5.81005	0.862806	-0.212892
ENSG00000243927.6	MRPS6	protein_coding	4.34758	4.12853	3.79342	3.5201	4.23806	3.65676	0.86284	-0.212836
ENSG00000186141.9	POLR3C	protein_coding	4.243	3.8593	3.42709	3.56571	4.05115	3.4964	0.863063	-0.212462
ENSG00000135119.14	RNFT2	protein_coding	4.74026	3.24581	3.48414	3.40903	3.99304	3.44658	0.863148	-0.212321
ENSG00000115998.7	C2orf42	protein_coding	7.27461	3.54046	4.40332	4.93495	5.40753	4.66913	0.86345	-0.211816
ENSG00000145675.15	PIK3R1	protein_coding	2.9957	2.25659	2.14389	2.39144	2.62615	2.26767	0.863496	-0.211739
ENSG00000258311.5	AC009779.4	protein_coding	7.987	7.37292	7.15758	6.10757	7.67996	6.63257	0.863621	-0.21153
ENSG00000114125.14	RNF7	protein_coding	4.96708	4.79801	4.62155	3.81676	4.88255	4.21915	0.864129	-0.210681
ENSG00000131876.17	SNRPA1	protein_coding	6.29797	6.81281	6.15162	5.17831	6.55539	5.66496	0.864168	-0.210616
ENSG00000183765.22	CHEK2	protein_coding	6.77026	6.34286	5.90965	5.42245	6.55656	5.66605	0.864181	-0.210595
ENSG00000125695.12	AC046185.1	protein_coding	5.11744	4.71882	4.24877	4.25302	4.91813	4.2509	0.864331	-0.210344
ENSG00000073803.14	MAP3K13	protein_coding	4.19447	4.06923	3.75137	3.39239	4.13185	3.57188	0.864474	-0.210105
ENSG00000164068.16	RNF123	protein_coding	6.6018	5.99255	5.59912	5.28948	6.29717	5.4443	0.864562	-0.209959
ENSG00000172269.19	DPAGT1	protein_coding	8.19709	8.79588	8.07049	6.62188	8.49648	7.34618	0.864615	-0.209871
ENSG00000258924.4	AC002094.1	lncRNA	3.47377	2.74277	2.2771	3.0985	3.10827	2.6878	0.864725	-0.209686
ENSG00000270800.3	RPS10-NUDT3	protein_coding	7.26007	6.53397	6.1227	5.80718	6.89702	5.96494	0.864858	-0.209465
ENSG00000187634.12	SAMD11	protein_coding	5.41456	5.37296	5.06786	4.2625	5.39376	4.66518	0.864921	-0.20936
ENSG00000204371.11	EHMT2	protein_coding	8.57488	7.85252	6.95236	7.25666	8.2137	7.10451	0.864958	-0.209298
ENSG00000145022.4	TCTA	protein_coding	6.88305	6.62538	5.32476	6.36389	6.75421	5.84433	0.865286	-0.208752
ENSG00000205670.11	SMIM11A	protein_coding	4.54747	5.0341	3.71391	4.57799	4.79078	4.14595	0.865401	-0.208559
ENSG00000125977.7	EIF2S2	protein_coding	4.5853	4.05522	3.72112	3.75904	4.32026	3.74008	0.865707	-0.208049
ENSG00000181163.13	NPM1	protein_coding	7.12401	7.21912	6.38963	6.02965	7.17156	6.20964	0.865869	-0.207779
ENSG00000175105.7	ZNF654	protein_coding	2.83466	2.54056	2.39868	2.25607	2.68761	2.32738	0.865965	-0.20762
ENSG00000164172.19	MOCS2	protein_coding	6.74373	5.41354	5.28069	5.24714	6.07863	5.26392	0.86597	-0.207611
ENSG00000204590.12	GNL1	protein_coding	6.49195	5.5851	5.28228	5.17617	6.03852	5.22922	0.865977	-0.207599
ENSG00000198830.11	HMGN2	protein_coding	7.25885	7.6351	6.5204	6.37774	7.44698	6.44907	0.865999	-0.207563
ENSG00000144677.15	CTDSPL	protein_coding	4.22214	3.85521	3.50997	3.48603	4.03867	3.498	0.866127	-0.207349
ENSG00000268643.1	AC006486.1	protein_coding	4.95866	3.5089	3.61202	3.72231	4.23378	3.66716	0.866168	-0.207281
ENSG00000176399.4	DMRTA1	protein_coding	3.10465	3.08694	2.60452	2.75852	3.0958	2.68152	0.86618	-0.207261
ENSG00000183726.11	TMEM50A	protein_coding	5.9483	5.3747	4.92486	4.8849	5.6615	4.90488	0.866357	-0.206966
ENSG00000110696.10	C11orf58	protein_coding	6.18122	5.76798	5.46185	4.89044	5.9746	5.17615	0.866359	-0.206964
ENSG00000141994.16	DUS3L	protein_coding	8.797	7.34036	6.79891	7.18465	8.06868	6.99178	0.866533	-0.206673
ENSG00000158793.14	NIT1	protein_coding	4.32771	3.56592	3.37477	3.46545	3.94682	3.42011	0.866549	-0.206647
ENSG00000130520.10	LSM4	protein_coding	12.5663	11.2745	11.4671	9.19446	11.9204	10.3308	0.866646	-0.206486
ENSG00000166897.15	ELFN2	protein_coding	6.27091	5.26508	5.04885	4.95061	5.768	4.99973	0.866805	-0.206221
ENSG00000121775.18	TMEM39B	protein_coding	4.36814	3.51233	3.14241	3.68846	3.94023	3.41543	0.86681	-0.206212
ENSG00000237651.6	C2orf74	protein_coding	4.42628	3.50679	3.34779	3.52907	3.96654	3.43843	0.866859	-0.206131
ENSG00000146143.19	PRIM2	protein_coding	4.17208	3.98435	3.23654	3.83555	4.07821	3.53605	0.867059	-0.205798
ENSG00000273637.1	AL139260.2	lncRNA	6.47616	4.39608	4.76752	4.66293	5.43612	4.71523	0.867388	-0.205251
ENSG00000182180.14	MRPS16	protein_coding	5.83316	5.2058	4.86708	4.71357	5.51948	4.79032	0.867894	-0.20441
ENSG00000198933.9	TBKBP1	protein_coding	3.76868	2.72418	3.33107	2.30542	3.24643	2.81824	0.868106	-0.204057
ENSG00000130881.14	LRP3	protein_coding	7.09599	6.22996	6.96154	4.60964	6.66297	5.78559	0.86832	-0.203702
ENSG00000041982.16	TNC	protein_coding	13.481	8.6176	10.0007	9.19087	11.0493	9.59579	0.868453	-0.20348
ENSG00000129197.14	RPAIN	protein_coding	4.51111	4.06989	3.71449	3.73926	4.2905	3.72687	0.868634	-0.203179
ENSG00000057608.17	GDI2	protein_coding	6.39643	6.06957	5.41661	5.41249	6.233	5.41455	0.86869	-0.203086
ENSG00000183072.10	NKX2-5	protein_coding	3.21141	2.37852	2.40152	2.45473	2.79497	2.42812	0.868749	-0.202989
ENSG00000278419.1	AL451164.2	lncRNA	5.96954	5.72244	5.35541	4.80296	5.84599	5.07918	0.868832	-0.202851
ENSG00000204310.13	AGPAT1	protein_coding	7.34493	6.15256	6.59667	5.13102	6.74874	5.86384	0.868879	-0.202772
ENSG00000180758.12	GPR157	protein_coding	3.9475	2.96634	3.20898	2.79891	3.45692	3.00395	0.868966	-0.202628
ENSG00000143156.14	NME7	protein_coding	7.17182	7.04808	6.5527	5.8041	7.10995	6.1784	0.868979	-0.202606
ENSG00000154813.10	DPH3	protein_coding	3.46983	3.45312	2.91835	3.09795	3.46148	3.00815	0.869037	-0.202511
ENSG00000115317.11	HTRA2	protein_coding	4.91708	4.77916	4.1991	4.22766	4.84812	4.21338	0.869075	-0.202447
ENSG00000169764.15	UGP2	protein_coding	4.81809	4.62557	3.93057	4.27692	4.72183	4.10374	0.8691	-0.202407
ENSG00000066136.20	NFYC	protein_coding	4.15002	3.44408	3.09149	3.50893	3.79705	3.30021	0.86915	-0.202323
ENSG00000152503.9	TRIM36	protein_coding	6.67134	4.3116	5.01443	4.53163	5.49147	4.77303	0.869171	-0.202287
ENSG00000144741.17	SLC25A26	protein_coding	5.65264	4.68187	4.19107	4.79268	5.16725	4.49188	0.869297	-0.202079
ENSG00000162910.19	MRPL55	protein_coding	4.77614	4.8744	4.95812	3.43122	4.82527	4.19467	0.869314	-0.202051
ENSG00000169972.12	PUSL1	protein_coding	5.43574	4.52173	4.04265	4.61438	4.97874	4.32851	0.8694	-0.201908
ENSG00000157916.20	RER1	protein_coding	5.45449	5.04226	4.69008	4.43632	5.24837	4.5632	0.86945	-0.201825
ENSG00000140905.11	GCSH	protein_coding	7.35185	6.56745	6.79767	5.30663	6.95965	6.05215	0.869605	-0.201568
ENSG00000170786.12	SDR16C5	protein_coding	4.14363	4.041	3.1693	3.9481	4.09231	3.5587	0.869605	-0.201568
ENSG00000055163.20	CYFIP2	protein_coding	8.37317	6.99821	6.65695	6.71202	7.68569	6.68448	0.869731	-0.201359
ENSG00000127948.16	POR	protein_coding	5.91418	6.09424	5.25676	5.18827	6.00421	5.22251	0.869808	-0.201231
ENSG00000114166.8	KAT2B	protein_coding	4.84473	2.81205	3.1982	3.46179	3.82839	3.32999	0.869815	-0.201219
ENSG00000111203.13	ITFG2	protein_coding	4.43388	3.42041	3.53042	3.30201	3.92715	3.41622	0.869898	-0.201082
ENSG00000168394.11	TAP1	protein_coding	7.96581	7.95163	6.93406	6.91542	7.95872	6.92474	0.870082	-0.200776
ENSG00000125818.18	PSMF1	protein_coding	6.04206	5.04044	4.86403	4.78218	5.54125	4.8231	0.870399	-0.20025
ENSG00000141522.12	ARHGDIA	protein_coding	11.7401	8.54141	10.116	7.54111	10.1407	8.82857	0.870604	-0.199911
ENSG00000133983.16	COX16	protein_coding	11.1074	13.1408	11.7939	9.31715	12.1241	10.5555	0.870624	-0.199878
ENSG00000006282.21	SPATA20	protein_coding	12.4469	7.86036	9.85057	7.83138	10.1536	8.84098	0.870721	-0.199718
ENSG00000189369.9	GSPT2	protein_coding	5.00403	4.57374	3.98705	4.35252	4.78889	4.16979	0.870721	-0.199717
ENSG00000254788.7	CKLF-CMTM1	protein_coding	5.90133	5.93324	5.08424	5.22157	5.91729	5.1529	0.870822	-0.199551
ENSG00000160563.14	MED27	protein_coding	4.16521	4.01169	3.58465	3.53682	4.08845	3.56073	0.870925	-0.19938
ENSG00000165678.21	GHITM	protein_coding	8.99603	9.02607	8.25027	7.45111	9.01105	7.85069	0.871229	-0.198876
ENSG00000106355.10	LSM5	protein_coding	7.73272	7.07393	6.17207	6.72859	7.40333	6.45033	0.871274	-0.198801
ENSG00000101161.8	PRPF6	protein_coding	5.00047	5.05929	3.98707	4.77994	5.02988	4.38351	0.871493	-0.198439
ENSG00000104312.8	RIPK2	protein_coding	3.21961	2.89876	2.70447	2.62818	3.05919	2.66632	0.87158	-0.198295
ENSG00000155115.7	GTF3C6	protein_coding	6.1489	5.57337	5.55182	4.66693	5.86113	5.10938	0.871738	-0.198033
ENSG00000126777.18	KTN1	protein_coding	7.83297	8.39618	7.49795	6.65085	8.11457	7.0744	0.871814	-0.197907
ENSG00000005882.12	PDK2	protein_coding	7.06255	3.8197	4.49686	4.99112	5.44112	4.74399	0.871877	-0.197803
ENSG00000132612.16	VPS4A	protein_coding	6.14686	5.41837	5.17195	4.91276	5.78262	5.04235	0.871985	-0.197625
ENSG00000187514.16	PTMA	protein_coding	7.06346	6.75006	6.26658	5.77981	6.90676	6.0232	0.872072	-0.19748
ENSG00000171960.11	PPIH	protein_coding	7.59789	7.85352	6.66105	6.81379	7.7257	6.73742	0.872079	-0.19747
ENSG00000182512.5	GLRX5	protein_coding	5.49012	5.04516	4.65783	4.53052	5.26764	4.59417	0.87215	-0.197351
ENSG00000228716.7	DHFR	protein_coding	9.22114	9.14849	7.79811	8.22483	9.18482	8.01147	0.872251	-0.197184
ENSG00000112335.15	SNX3	protein_coding	6.74762	6.24963	6.2163	5.12236	6.49862	5.66933	0.872389	-0.196956
ENSG00000182993.5	C12orf60	protein_coding	2.56131	1.96931	1.95783	1.99505	2.26531	1.97644	0.872481	-0.196805
ENSG00000121211.8	MND1	protein_coding	3.92189	3.11031	3.32074	2.81736	3.5161	3.06905	0.872855	-0.196186
ENSG00000249590.7	AC004832.3	protein_coding	4.45675	3.98824	3.5949	3.77646	4.22249	3.68568	0.872868	-0.196164
ENSG00000222038.3	POTEJ	protein_coding	9.74518	7.74794	8.40372	6.86582	8.74656	7.63477	0.872888	-0.196131
ENSG00000140264.19	SERF2	protein_coding	14.2254	16.0968	16.7038	9.76488	15.1611	13.2343	0.872915	-0.196088
ENSG00000286070.1	GGT1	protein_coding	6.30446	5.37837	5.29387	4.9048	5.84141	5.09934	0.872963	-0.196008
ENSG00000134146.12	DPH6	protein_coding	5.322	5.02705	4.49936	4.53824	5.17453	4.5188	0.873279	-0.195486
ENSG00000111653.20	ING4	protein_coding	4.76077	3.55052	3.92607	3.33205	4.15565	3.62906	0.873284	-0.195477
ENSG00000141759.15	TXNL4A	protein_coding	6.94624	5.47933	5.73488	5.11622	6.21278	5.42555	0.873288	-0.19547
ENSG00000135452.10	TSPAN31	protein_coding	8.01146	5.57587	5.9883	5.87913	6.79366	5.93372	0.873419	-0.195254
ENSG00000121022.14	COPS5	protein_coding	5.93526	6.0092	5.57233	4.86063	5.97223	5.21648	0.873456	-0.195193
ENSG00000125971.16	DYNLRB1	protein_coding	6.28526	5.26052	5.79441	4.29223	5.77289	5.04332	0.873621	-0.194921
ENSG00000145982.12	FARS2	protein_coding	4.6418	3.72591	3.74083	3.57035	4.18385	3.65559	0.873737	-0.194728
ENSG00000109534.17	GAR1	protein_coding	4.02113	3.38057	3.36491	3.10297	3.70085	3.23394	0.873838	-0.194562
ENSG00000135778.12	NTPCR	protein_coding	6.15452	5.75677	5.62943	4.7798	5.95565	5.20462	0.873896	-0.194466
ENSG00000126003.7	PLAGL2	protein_coding	3.81522	3.31462	3.1436	3.08824	3.56492	3.11592	0.874051	-0.194211
ENSG00000275895.7	U2AF1L5	protein_coding	5.48151	4.88787	4.496	4.56817	5.18469	4.53209	0.874128	-0.194083
ENSG00000165802.22	NSMF	protein_coding	12.9204	12.4224	12.5701	9.58349	12.6714	11.0768	0.874158	-0.194034
ENSG00000184009.12	ACTG1	protein_coding	8.37414	7.53677	7.64966	6.26165	7.95546	6.95565	0.874325	-0.193759
ENSG00000178127.13	NDUFV2	protein_coding	5.41073	4.93864	4.87991	4.16953	5.17468	4.52472	0.874396	-0.193642
ENSG00000075142.13	SRI	protein_coding	13.1133	11.3974	12.2099	9.22315	12.2553	10.7165	0.874439	-0.19357
ENSG00000167088.11	SNRPD1	protein_coding	4.65293	4.33654	3.88836	3.97241	4.49474	3.93038	0.874441	-0.193567
ENSG00000134910.14	STT3A	protein_coding	8.21269	8.16392	7.70346	6.61759	8.1883	7.16052	0.874482	-0.193499
ENSG00000128422.17	KRT17	protein_coding	11.2611	16.7854	10.5183	14.0115	14.0233	12.2649	0.874611	-0.193287
ENSG00000150753.12	CCT5	protein_coding	6.36923	6.37309	5.76921	5.37556	6.37116	5.57238	0.874625	-0.193263
ENSG00000125835.18	SNRPB	protein_coding	12.2949	13.394	12.9101	9.55944	12.8445	11.2348	0.874677	-0.193177
ENSG00000007047.15	MARK4	protein_coding	5.47684	3.35858	3.61187	4.11644	4.41771	3.86416	0.874697	-0.193144
ENSG00000109113.20	RAB34	protein_coding	9.2386	7.79118	8.30639	6.5949	8.51489	7.45064	0.875013	-0.192623
ENSG00000115241.11	PPM1G	protein_coding	6.58083	5.71006	5.80115	4.95401	6.14545	5.37758	0.87505	-0.192562
ENSG00000259399.1	TGIF2-RAB5IF	protein_coding	5.60489	4.66066	4.85975	4.1246	5.13277	4.49218	0.875195	-0.192324
ENSG00000132600.16	PRMT7	protein_coding	4.85963	4.83147	4.50631	3.97625	4.84555	4.24128	0.875294	-0.19216
ENSG00000169241.19	SLC50A1	protein_coding	6.65056	6.90457	6.11795	5.7484	6.77756	5.93318	0.875415	-0.191961
ENSG00000133265.11	HSPBP1	protein_coding	9.06754	7.9942	7.63057	7.30573	8.53087	7.46815	0.875426	-0.191942
ENSG00000128039.11	SRD5A3	protein_coding	5.8843	5.77647	5.309	4.90051	5.83038	5.10476	0.875544	-0.191748
ENSG00000187193.9	MT1X	protein_coding	5.86898	5.36608	5.2492	4.58816	5.61753	4.91868	0.875594	-0.191666
ENSG00000008441.16	NFIX	protein_coding	6.31445	5.01325	5.5038	4.41526	5.66385	4.95953	0.875647	-0.191579
ENSG00000135972.9	MRPS9	protein_coding	4.51156	4.38343	3.65323	4.13769	4.4475	3.89546	0.875877	-0.191199
ENSG00000141582.15	CBX4	protein_coding	3.52667	2.34367	2.0289	3.11306	2.93517	2.57098	0.875923	-0.191124
ENSG00000164087.8	POC1A	protein_coding	4.96434	3.90316	3.5041	4.26369	4.43375	3.88389	0.875984	-0.191024
ENSG00000261582.1	AL121753.1	protein_coding	7.06719	6.23199	6.09319	5.55669	6.64959	5.82494	0.875984	-0.191023
ENSG00000255872.3	AL138752.2	protein_coding	5.05204	4.4345	4.34109	3.969	4.74327	4.15504	0.875987	-0.191018
ENSG00000186130.5	ZBTB6	protein_coding	3.78791	3.15788	3.10324	2.98169	3.4729	3.04247	0.876061	-0.190897
ENSG00000213397.10	HAUS7	protein_coding	8.80233	8.61206	8.76073	6.49714	8.7072	7.62894	0.876164	-0.190727
ENSG00000111269.3	CREBL2	protein_coding	4.46631	3.52654	3.70899	3.29415	3.99643	3.50157	0.876175	-0.190709
ENSG00000134490.14	TMEM241	protein_coding	5.15243	5.04956	4.54231	4.39654	5.101	4.46942	0.876187	-0.19069
ENSG00000145919.11	BOD1	protein_coding	4.51037	4.16941	3.84342	3.76296	4.33989	3.80319	0.876333	-0.190449
ENSG00000283498.1	MIR1244-2	miRNA	6.47564	5.93154	6.05154	4.82154	6.20359	5.43654	0.876354	-0.190414
ENSG00000160446.19	ZDHHC12	protein_coding	8.26606	6.93564	7.19545	6.12973	7.60085	6.66259	0.876558	-0.190078
ENSG00000173456.5	RNF26	protein_coding	3.02782	2.62183	2.10244	2.84995	2.82483	2.47619	0.876582	-0.190039
ENSG00000116161.18	CACYBP	protein_coding	5.3231	4.79219	4.56148	4.30588	5.05765	4.43368	0.876629	-0.189962
ENSG00000242114.6	MTFP1	protein_coding	4.41859	3.99586	3.61423	3.76328	4.20722	3.68875	0.876767	-0.189735
ENSG00000124380.11	SNRNP27	protein_coding	4.20334	3.1463	3.31457	3.13033	3.67482	3.22245	0.876899	-0.189517
ENSG00000169372.13	CRADD	protein_coding	3.86314	3.82018	3.33721	3.4003	3.84166	3.36876	0.8769	-0.189515
ENSG00000138698.14	RAP1GDS1	protein_coding	6.04295	5.6894	5.1961	5.09274	5.86617	5.14442	0.876963	-0.189412
ENSG00000106682.14	EIF4H	protein_coding	5.65757	5.52469	4.74643	5.06051	5.59113	4.90347	0.877009	-0.189336
ENSG00000156860.16	FBRS	protein_coding	4.04397	3.13629	3.31099	2.98616	3.59013	3.14858	0.877009	-0.189336
ENSG00000122033.14	MTIF3	protein_coding	4.09268	3.89259	3.64832	3.35614	3.99263	3.50223	0.877173	-0.189066
ENSG00000179262.10	RAD23A	protein_coding	6.79056	5.78595	5.7335	5.29917	6.28825	5.51633	0.877244	-0.18895
ENSG00000160886.13	LY6K	protein_coding	5.81138	4.93889	4.8214	4.60971	5.37513	4.71556	0.877291	-0.188873
ENSG00000198168.9	SVIP	protein_coding	8.20868	7.58965	7.55796	6.30368	7.89916	6.93082	0.877412	-0.188674
ENSG00000130766.5	SESN2	protein_coding	3.70572	2.92316	3.05512	2.76154	3.31444	2.90833	0.877473	-0.188574
ENSG00000135596.18	MICAL1	protein_coding	5.88303	6.70908	6.30319	4.74637	6.29606	5.52478	0.877498	-0.188532
ENSG00000071967.12	CYBRD1	protein_coding	3.64765	3.38641	3.04333	3.12938	3.51703	3.08635	0.877544	-0.188457
ENSG00000155463.14	OXA1L	protein_coding	5.1913	5.45518	4.85112	4.49168	5.32324	4.6714	0.877549	-0.188448
ENSG00000169752.17	NRG4	protein_coding	6.11017	4.51188	5.06994	4.25179	5.31102	4.66087	0.877584	-0.188391
ENSG00000176049.16	JAKMIP2	protein_coding	4.66029	3.12141	3.65661	3.17343	3.89085	3.41502	0.877705	-0.188191
ENSG00000107262.24	BAG1	protein_coding	8.68624	8.49256	8.24025	6.83831	8.5894	7.53928	0.877743	-0.18813
ENSG00000086015.22	MAST2	protein_coding	4.22399	3.35505	3.43902	3.21417	3.78952	3.3266	0.877842	-0.187967
ENSG00000120438.12	TCP1	protein_coding	6.99377	6.33356	6.17879	5.52162	6.66367	5.85021	0.877926	-0.187829
ENSG00000105393.16	BABAM1	protein_coding	10.7571	8.59322	9.03787	7.95218	9.67518	8.49502	0.878022	-0.187671
ENSG00000004478.8	FKBP4	protein_coding	5.75091	4.84248	5.01202	4.29092	5.2967	4.65147	0.878184	-0.187405
ENSG00000274944.4	AL139260.3	protein_coding	7.0018	6.15396	5.96616	5.5883	6.57788	5.77723	0.878282	-0.187245
ENSG00000165609.13	NUDT5	protein_coding	9.96609	9.61137	9.45674	7.74084	9.78873	8.59879	0.878438	-0.186988
ENSG00000168393.13	DTYMK	protein_coding	9.22832	7.82159	8.33643	6.64138	8.52495	7.4889	0.878469	-0.186937
ENSG00000100632.11	ERH	protein_coding	6.32364	5.95326	5.53173	5.25525	6.13845	5.39349	0.87864	-0.186657
ENSG00000197006.14	METTL9	protein_coding	5.42864	5.87369	5.17141	4.76203	5.65117	4.96672	0.878884	-0.186256
ENSG00000156515.23	HK1	protein_coding	6.23258	6.0953	5.20721	5.62758	6.16394	5.41739	0.878885	-0.186254
ENSG00000104679.11	R3HCC1	protein_coding	5.59688	4.6481	4.76031	4.24389	5.12249	4.5021	0.878888	-0.186248
ENSG00000196497.17	IPO4	protein_coding	9.15902	8.92262	8.30004	7.59349	9.04082	7.94676	0.878987	-0.186086
ENSG00000080824.18	HSP90AA1	protein_coding	6.27481	6.19041	5.35965	5.59891	6.23261	5.47928	0.87913	-0.185851
ENSG00000134684.10	YARS1	protein_coding	8.55549	8.45001	8.04255	6.90933	8.50275	7.47594	0.879238	-0.185674
ENSG00000147669.11	POLR2K	protein_coding	4.58498	4.19458	3.85844	3.86323	4.38978	3.86084	0.879505	-0.185236
ENSG00000127580.17	WDR24	protein_coding	5.91122	3.67466	3.8152	4.61629	4.79294	4.21575	0.879574	-0.185123
ENSG00000100109.17	TFIP11	protein_coding	5.54895	3.65226	4.12785	3.96541	4.60061	4.04663	0.879587	-0.185102
ENSG00000183696.14	UPP1	protein_coding	5.70276	5.17683	5.19627	4.37574	5.4398	4.78601	0.879814	-0.18473
ENSG00000198258.10	UBL5	protein_coding	16.7681	11.6483	14.6533	10.3516	14.2082	12.5024	0.879945	-0.184514
ENSG00000273333.2	AL662884.1	lncRNA	3.58022	2.79721	2.78221	2.82966	3.18872	2.80593	0.879958	-0.184494
ENSG00000131236.17	CAP1	protein_coding	5.63719	5.98637	4.37331	5.85656	5.81178	5.11493	0.880098	-0.184264
ENSG00000163155.12	LYSMD1	protein_coding	2.12337	2.918	2.04172	2.39533	2.52069	2.21852	0.880127	-0.184217
ENSG00000204427.12	ABHD16A	protein_coding	9.44904	6.70229	6.54873	7.6688	8.07566	7.10877	0.880271	-0.183981
ENSG00000285441.1	SOD2	protein_coding	6.38436	6.16447	5.24714	5.79927	6.27442	5.52321	0.880274	-0.183975
ENSG00000120697.9	ALG5	protein_coding	9.19072	7.69505	7.80152	7.06369	8.44288	7.43261	0.88034	-0.183867
ENSG00000156170.13	NDUFAF6	protein_coding	5.12648	4.91142	4.49776	4.33951	5.01895	4.41863	0.88039	-0.183785
ENSG00000111481.10	COPZ1	protein_coding	5.84842	5.84814	5.05491	5.24283	5.84828	5.14887	0.880407	-0.183757
ENSG00000139636.15	LMBR1L	protein_coding	5.53647	3.49352	4.25949	3.69129	4.515	3.97539	0.880485	-0.183629
ENSG00000144681.10	STAC	protein_coding	7.32706	6.79068	7.43877	4.99231	7.05887	6.21554	0.880529	-0.183557
ENSG00000009694.13	TENM1	protein_coding	10.3	9.84636	9.26014	8.48422	10.0732	8.87218	0.880772	-0.18316
ENSG00000186654.21	PRR5	protein_coding	4.54863	2.8834	3.43284	3.11409	3.71602	3.27346	0.880906	-0.18294
ENSG00000285906.2	AC083855.2	lncRNA	4.55038	4.12326	3.85729	3.78341	4.33682	3.82035	0.880911	-0.182931
ENSG00000123636.18	BAZ2B	protein_coding	9.00644	9.07581	7.1919	8.73776	9.04113	7.96483	0.880955	-0.182859
ENSG00000115541.11	HSPE1	protein_coding	6.02067	5.46042	5.30901	4.80541	5.74055	5.05721	0.880963	-0.182847
ENSG00000176407.18	KCMF1	protein_coding	4.35008	3.61491	3.51153	3.50583	3.9825	3.50868	0.881026	-0.182743
ENSG00000160917.15	CPSF4	protein_coding	3.225	3.0603	2.66934	2.86866	3.14265	2.769	0.881103	-0.182617
ENSG00000267281.2	ATF7-NPFF	protein_coding	6.43612	4.0684	5.00984	4.24572	5.25226	4.62778	0.881104	-0.182616
ENSG00000167315.18	ACAA2	protein_coding	7.43616	8.36465	6.88338	7.04165	7.90041	6.96251	0.881285	-0.182319
ENSG00000065485.20	PDIA5	protein_coding	5.44245	6.2942	5.20896	5.13471	5.86833	5.17183	0.881313	-0.182273
ENSG00000044090.9	CUL7	protein_coding	7.64399	6.72937	6.7193	5.94909	7.18668	6.3342	0.88138	-0.182165
ENSG00000162869.16	PPP1R21	protein_coding	4.88757	4.0839	4.15918	3.74816	4.48573	3.95367	0.881387	-0.182153
ENSG00000104853.16	CLPTM1	protein_coding	8.839	6.5151	7.58569	5.94818	7.67705	6.76694	0.88145	-0.182049
ENSG00000083807.10	SLC27A5	protein_coding	12.9063	8.86201	8.71875	10.4728	10.8842	9.59578	0.881629	-0.181757
ENSG00000001497.16	LAS1L	protein_coding	7.1792	7.55736	6.93511	6.05871	7.36828	6.49691	0.881741	-0.181574
ENSG00000164576.12	SAP30L	protein_coding	3.29969	3.15228	3.10535	2.58372	3.22599	2.84453	0.881755	-0.18155
ENSG00000141627.13	DYM	protein_coding	8.48641	8.21701	7.81062	6.91797	8.35171	7.36429	0.88177	-0.181525
ENSG00000245248.8	USP2-AS1	lncRNA	3.96568	3.75503	2.55651	4.25253	3.86036	3.40452	0.881918	-0.181283
ENSG00000161980.6	POLR3K	protein_coding	13.7387	11.3047	12.4653	9.62381	12.5217	11.0445	0.88203	-0.181101
ENSG00000143486.16	EIF2D	protein_coding	11.5661	10.3958	10.6342	8.73715	10.9809	9.68567	0.882044	-0.181077
ENSG00000107984.10	DKK1	protein_coding	2.8226	2.83956	2.40711	2.5883	2.83108	2.49771	0.882244	-0.180751
ENSG00000130717.13	UCK1	protein_coding	5.82804	4.69659	4.89267	4.39389	5.26232	4.64328	0.882364	-0.180554
ENSG00000136261.15	BZW2	protein_coding	6.80738	6.35844	5.98039	5.63683	6.58291	5.80861	0.882378	-0.180532
ENSG00000114779.19	ABHD14B	protein_coding	7.35813	7.30342	6.99163	5.94747	7.33078	6.46955	0.882519	-0.180301
ENSG00000111452.13	ADGRD1	protein_coding	4.89071	2.69292	3.54339	3.15014	3.79182	3.34676	0.882628	-0.180123
ENSG00000196655.12	TRAPPC4	protein_coding	4.04709	3.47202	3.17852	3.45862	3.75956	3.31857	0.882702	-0.180001
ENSG00000168661.14	ZNF30	protein_coding	2.85593	1.69002	2.15567	1.85726	2.27297	2.00646	0.882748	-0.179926
ENSG00000180044.5	C3orf80	protein_coding	2.80462	3.21334	2.6256	2.68678	3.00898	2.65619	0.882755	-0.179915
ENSG00000109084.14	TMEM97	protein_coding	3.92043	3.48625	3.30955	3.22901	3.70334	3.26928	0.882792	-0.179854
ENSG00000215712.11	TMEM242	protein_coding	4.48152	3.53946	3.52872	3.55394	4.01049	3.54133	0.883017	-0.179487
ENSG00000107960.11	STN1	protein_coding	6.17589	3.77904	4.55507	4.23609	4.97746	4.39558	0.883096	-0.179358
ENSG00000132522.16	GPS2	protein_coding	7.16608	6.66553	6.59958	5.61574	6.91581	6.10766	0.883145	-0.179279
ENSG00000196459.14	TRAPPC2	protein_coding	3.78447	3.25442	2.76123	3.45531	3.51945	3.10827	0.88317	-0.179237
ENSG00000075914.13	EXOSC7	protein_coding	6.07229	4.91665	4.91354	4.79168	5.49447	4.85261	0.883181	-0.179219
ENSG00000246067.8	RAB30-DT	lncRNA	4.51459	3.27463	3.71489	3.16486	3.89461	3.43988	0.883241	-0.179122
ENSG00000280219.1	AC093908.1	TEC	3.35031	2.89854	2.6366	2.88389	3.12442	2.76025	0.883442	-0.178793
ENSG00000151025.11	GPR158	protein_coding	2.80765	1.81986	2.23961	1.84864	2.31375	2.04412	0.883467	-0.178752
ENSG00000117305.15	HMGCL	protein_coding	7.46858	7.22527	6.94963	6.03348	7.34692	6.49155	0.883574	-0.178576
ENSG00000176170.13	SPHK1	protein_coding	4.98549	3.83558	4.04053	3.75427	4.41053	3.8974	0.883658	-0.178441
ENSG00000197157.11	SND1	protein_coding	8.41186	9.02741	7.90687	7.50361	8.71964	7.70524	0.883665	-0.178428
ENSG00000000419.12	DPM1	protein_coding	7.11157	6.22619	5.85058	5.93613	6.66888	5.89336	0.88371	-0.178355
ENSG00000197905.9	TEAD4	protein_coding	3.85965	3.24186	3.18188	3.09427	3.55076	3.13807	0.883776	-0.178247
ENSG00000005486.17	RHBDD2	protein_coding	9.13269	8.78224	8.8242	7.00897	8.95747	7.91658	0.883797	-0.178213
ENSG00000134769.21	DTNA	protein_coding	4.80704	2.88915	3.19988	3.60277	3.8481	3.40132	0.883898	-0.178048
ENSG00000081154.12	PCNP	protein_coding	7.2302	6.87871	6.90223	5.56889	7.05445	6.23556	0.883918	-0.178015
ENSG00000143727.16	ACP1	protein_coding	6.04421	6.27077	5.46868	5.41683	6.15749	5.44276	0.883925	-0.178005
ENSG00000015133.19	CCDC88C	protein_coding	6.97874	5.73257	5.80399	5.4328	6.35565	5.61839	0.883999	-0.177883
ENSG00000182199.11	SHMT2	protein_coding	8.28639	9.10679	7.68713	7.68934	8.69659	7.68823	0.884052	-0.177797
ENSG00000163636.10	PSMD6	protein_coding	6.49479	6.02938	5.57483	5.49733	6.26209	5.53608	0.884063	-0.177778
ENSG00000177542.11	SLC25A22	protein_coding	5.56475	6.41553	5.24453	5.34682	5.99014	5.29568	0.884065	-0.177776
ENSG00000120265.17	PCMT1	protein_coding	5.78047	5.14368	4.78986	4.86874	5.46208	4.8293	0.884151	-0.177636
ENSG00000138375.13	SMARCAL1	protein_coding	4.03404	2.91018	2.92719	3.21339	3.47211	3.07029	0.884272	-0.177438
ENSG00000173409.14	ARV1	protein_coding	4.30482	4.02291	3.90972	3.45472	4.16387	3.68222	0.884327	-0.177348
ENSG00000075945.13	KIFAP3	protein_coding	10.1051	8.51782	9.99153	6.47992	9.31147	8.23573	0.884471	-0.177113
ENSG00000272822.2	AC073610.2	protein_coding	10.4629	9.90793	9.77852	8.23996	10.1854	9.00924	0.884522	-0.177029
ENSG00000178028.14	DMAP1	protein_coding	4.47962	4.72025	3.77759	4.36024	4.59993	4.06892	0.88456	-0.176968
ENSG00000048342.16	CC2D2A	protein_coding	4.26975	3.61629	3.52567	3.45317	3.94302	3.48942	0.884961	-0.176314
ENSG00000167468.17	GPX4	protein_coding	17.1848	17.4808	17.9175	12.7606	17.3328	15.3391	0.884973	-0.176295
ENSG00000119013.9	NDUFB3	protein_coding	8.87583	7.31908	7.97878	6.35502	8.09746	7.1669	0.885081	-0.176119
ENSG00000188483.8	IER5L	protein_coding	3.33605	3.31172	3.28474	2.60162	3.32388	2.94318	0.885464	-0.175495
ENSG00000100124.15	ANKRD54	protein_coding	3.2937	3.53794	2.6997	3.3495	3.41582	3.0246	0.885468	-0.175487
ENSG00000122705.17	CLTA	protein_coding	6.44534	5.61655	5.59544	5.08614	6.03095	5.34079	0.885565	-0.175331
ENSG00000189159.16	JPT1	protein_coding	4.53159	3.90735	3.77703	3.69633	4.21947	3.73668	0.88558	-0.175305
ENSG00000263272.1	AC004148.1	lncRNA	6.59791	5.87655	5.87783	5.1694	6.23723	5.52361	0.885588	-0.175293
ENSG00000141560.15	FN3KRP	protein_coding	4.51233	3.66029	3.50774	3.7303	4.08631	3.61902	0.885645	-0.1752
ENSG00000179818.14	PCBP1-AS1	lncRNA	5.6461	5.31159	5.19982	4.50548	5.47884	4.85265	0.885707	-0.175099
ENSG00000151413.17	NUBPL	protein_coding	4.68459	4.56684	4.2593	3.93477	4.62571	4.09704	0.88571	-0.175094
ENSG00000143164.15	DCAF6	protein_coding	6.01424	5.01505	4.82221	4.94666	5.51465	4.88443	0.88572	-0.175078
ENSG00000197102.12	DYNC1H1	protein_coding	7.39186	6.66916	6.38617	6.06799	7.03051	6.22708	0.885723	-0.175073
ENSG00000101084.18	RAB5IF	protein_coding	5.62421	4.66856	4.91869	4.19838	5.14639	4.55853	0.885773	-0.174991
ENSG00000251537.4	AC005324.3	protein_coding	4.11149	3.77573	3.06865	3.9186	3.94361	3.49363	0.885896	-0.174791
ENSG00000129757.13	CDKN1C	protein_coding	4.29195	4.04064	3.81457	3.56795	4.16629	3.69126	0.885981	-0.174653
ENSG00000082458.12	DLG3	protein_coding	3.57572	2.9334	2.89338	2.8742	3.25456	2.88379	0.886078	-0.174495
ENSG00000119203.14	CPSF3	protein_coding	4.60665	4.78717	4.00586	4.3179	4.69691	4.16188	0.886089	-0.174477
ENSG00000273611.5	ZNHIT3	protein_coding	4.53263	3.97551	4.06672	3.47294	4.25407	3.76983	0.886171	-0.174343
ENSG00000184083.12	FAM120C	protein_coding	3.51325	3.60889	3.03574	3.27689	3.56107	3.15631	0.886338	-0.174071
ENSG00000145050.18	MANF	protein_coding	5.06849	4.49652	4.54167	3.93781	4.7825	4.23974	0.886509	-0.173792
ENSG00000176731.12	RBIS	protein_coding	11.468	11.8801	11.0797	9.61916	11.6741	10.3494	0.88653	-0.173758
ENSG00000104852.15	SNRNP70	protein_coding	4.81849	4.66483	4.12374	4.28386	4.74166	4.2038	0.886567	-0.173698
ENSG00000183479.12	TREX2	protein_coding	8.78586	8.69679	8.86612	6.63352	8.74132	7.74982	0.886573	-0.173689
ENSG00000099956.19	SMARCB1	protein_coding	6.20686	6.09733	5.37721	5.53402	6.15209	5.45562	0.88679	-0.173335
ENSG00000104691.15	UBXN8	protein_coding	5.03898	4.11665	4.0278	4.0927	4.57782	4.06025	0.886939	-0.173092
ENSG00000221926.12	TRIM16	protein_coding	4.04089	3.97352	3.51581	3.59299	4.0072	3.5544	0.887002	-0.172991
ENSG00000260899.1	AC106886.2	lncRNA	3.47853	3.72594	3.31162	3.07923	3.60223	3.19543	0.887068	-0.172883
ENSG00000147471.12	PLPBP	protein_coding	4.65936	4.29566	3.7947	4.15402	4.47751	3.97436	0.887627	-0.171975
ENSG00000167118.11	URM1	protein_coding	5.19247	5.02627	4.59289	4.47825	5.10937	4.53557	0.887697	-0.171861
ENSG00000103544.15	VPS35L	protein_coding	6.62674	6.14308	5.63833	5.6992	6.38491	5.66876	0.887838	-0.171632
ENSG00000076043.10	REXO2	protein_coding	6.90375	5.62003	5.72797	5.39342	6.26189	5.56069	0.888022	-0.171333
ENSG00000188917.15	TRMT2B	protein_coding	7.57455	7.99529	7.14468	6.68179	7.78492	6.91323	0.888029	-0.171321
ENSG00000136682.15	CBWD2	protein_coding	7.76857	7.23759	6.54209	6.78434	7.50308	6.66321	0.888064	-0.171264
ENSG00000149485.19	FADS1	protein_coding	8.63313	10.2105	8.36216	8.37418	9.42182	8.36817	0.88817	-0.171093
ENSG00000132676.16	DAP3	protein_coding	5.33515	5.79711	4.81994	5.06749	5.56613	4.94372	0.888178	-0.171079
ENSG00000164181.14	ELOVL7	protein_coding	2.98667	3.49746	3.46245	2.29754	3.24206	2.87999	0.888321	-0.170847
ENSG00000117139.18	KDM5B	protein_coding	7.40259	6.21183	6.25219	5.84571	6.80721	6.04895	0.888609	-0.17038
ENSG00000171421.13	MRPL36	protein_coding	3.69376	3.01996	2.9146	3.05266	3.35686	2.98363	0.888815	-0.170044
ENSG00000163249.12	CCNYL1	protein_coding	4.10197	3.48039	3.475	3.2656	3.79118	3.3703	0.888985	-0.16977
ENSG00000119718.11	EIF2B2	protein_coding	4.93438	4.59731	4.46912	4.00453	4.76584	4.23683	0.888998	-0.169748
ENSG00000129354.11	AP1M2	protein_coding	10.3759	10.8576	10.2032	8.68045	10.6167	9.44184	0.889337	-0.169197
ENSG00000161091.13	MFSD12	protein_coding	11.0281	9.97488	10.0783	8.60224	10.5015	9.34025	0.88942	-0.169064
ENSG00000120129.6	DUSP1	protein_coding	5.65739	4.71344	5.07379	4.15147	5.18542	4.61263	0.889538	-0.168871
ENSG00000104980.8	TIMM44	protein_coding	5.15919	4.59918	4.1897	4.49135	4.87918	4.34053	0.889601	-0.168769
ENSG00000133597.11	ADCK2	protein_coding	4.3742	3.28183	3.38285	3.42811	3.82801	3.40548	0.889621	-0.168738
ENSG00000260914.3	AC026464.4	protein_coding	6.22792	5.28621	5.25329	4.99068	5.75706	5.12199	0.889688	-0.168629
ENSG00000178719.17	GRINA	protein_coding	7.50198	7.21055	6.93121	6.16128	7.35627	6.54625	0.889887	-0.168306
ENSG00000183605.17	SFXN4	protein_coding	7.65329	7.43674	7.45447	5.97441	7.54502	6.71444	0.889917	-0.168257
ENSG00000170421.12	KRT8	protein_coding	9.81479	10.1512	9.40792	8.36062	9.98298	8.88427	0.889942	-0.168217
ENSG00000166407.14	LMO1	protein_coding	3.73381	4.0984	3.92136	3.04956	3.91611	3.48546	0.890032	-0.16807
ENSG00000189403.15	HMGB1	protein_coding	6.46415	6.83739	6.09157	5.7475	6.65077	5.91954	0.890053	-0.168037
ENSG00000110104.13	CCDC86	protein_coding	4.42008	3.98305	4.12391	3.35658	4.20156	3.74024	0.890203	-0.167794
ENSG00000132341.12	RAN	protein_coding	5.47218	5.17772	4.65168	4.8301	5.32495	4.74089	0.890317	-0.16761
ENSG00000168803.15	ADAL	protein_coding	4.0429	3.70287	3.75244	3.14383	3.87289	3.44813	0.890327	-0.167593
ENSG00000204592.9	HLA-E	protein_coding	5.93425	6.37407	5.44561	5.51302	6.15416	5.47931	0.890343	-0.167567
ENSG00000100567.13	PSMA3	protein_coding	5.62696	5.70631	5.04137	5.04937	5.66663	5.04537	0.890365	-0.167531
ENSG00000102393.11	GLA	protein_coding	8.70377	9.32835	8.44988	7.60563	9.01606	8.02776	0.890384	-0.1675
ENSG00000273749.5	CYFIP1	protein_coding	9.46046	10.0183	7.77686	9.56748	9.7394	8.67217	0.890422	-0.16744
ENSG00000183527.12	PSMG1	protein_coding	5.19253	5.56351	4.88832	4.69046	5.37802	4.78939	0.890548	-0.167234
ENSG00000182872.16	RBM10	protein_coding	5.04555	4.17143	4.4254	3.78282	4.60849	4.10411	0.890555	-0.167224
ENSG00000133313.15	CNDP2	protein_coding	5.49087	4.85399	4.53124	4.682	5.17243	4.60662	0.89061	-0.167134
ENSG00000168439.16	STIP1	protein_coding	4.92779	4.65276	4.32691	4.20675	4.79028	4.26683	0.890727	-0.166945
ENSG00000180964.17	TCEAL8	protein_coding	3.79837	3.71755	3.57243	3.1225	3.75796	3.34747	0.890767	-0.16688
ENSG00000156232.7	WHAMM	protein_coding	3.16801	3.04429	2.69136	2.84244	3.10615	2.7669	0.890782	-0.166856
ENSG00000124702.18	KLHDC3	protein_coding	6.22753	5.90908	5.60724	5.20385	6.06831	5.40554	0.890783	-0.166854
ENSG00000122515.15	ZMIZ2	protein_coding	6.6512	5.12422	4.98766	5.50221	5.88771	5.24494	0.890828	-0.166782
ENSG00000156709.14	AIFM1	protein_coding	9.67327	11.149	9.60022	8.9504	10.4111	9.27531	0.890904	-0.166658
ENSG00000136950.13	ARPC5L	protein_coding	3.52088	2.96839	2.78813	2.99383	3.24464	2.89098	0.891002	-0.166499
ENSG00000104907.12	TRMT1	protein_coding	5.4638	6.26021	4.99338	5.45316	5.86201	5.22327	0.891038	-0.166441
ENSG00000166979.13	EVA1C	protein_coding	3.39481	2.54148	2.46171	2.82791	2.96815	2.64481	0.891065	-0.166398
ENSG00000184182.18	UBE2F	protein_coding	4.15354	4.11343	3.58302	3.78342	4.13348	3.68322	0.891069	-0.166391
ENSG00000127125.9	PPCS	protein_coding	4.40428	3.68181	3.65536	3.55098	4.04305	3.60317	0.891201	-0.166176
ENSG00000044446.12	PHKA2	protein_coding	12.3974	11.7832	11.8805	9.67265	12.0903	10.7766	0.891336	-0.165958
ENSG00000164904.18	ALDH7A1	protein_coding	10.5569	11.113	9.06695	10.2482	10.835	9.6576	0.891337	-0.165957
ENSG00000168476.12	REEP4	protein_coding	4.75976	4.33875	4.29806	3.81228	4.54925	4.05517	0.891392	-0.165869
ENSG00000163882.9	POLR2H	protein_coding	5.0106	4.22355	4.23097	4.00048	4.61708	4.11572	0.891414	-0.165833
ENSG00000073050.11	XRCC1	protein_coding	9.71	7.29552	7.16839	7.99228	8.50276	7.58034	0.891515	-0.16567
ENSG00000284820.1	AC068946.2	protein_coding	11.214	9.48464	9.8169	8.6397	10.3493	9.2283	0.891683	-0.165396
ENSG00000083454.22	P2RX5	protein_coding	8.31773	8.08585	7.99626	6.63365	8.20179	7.31496	0.891874	-0.165089
ENSG00000075303.13	SLC25A40	protein_coding	5.1832	4.94869	4.84548	4.19153	5.06594	4.51851	0.891938	-0.164985
ENSG00000117625.13	RCOR3	protein_coding	3.6141	2.8602	2.70531	3.06946	3.23715	2.88739	0.891953	-0.16496
ENSG00000068383.19	INPP5A	protein_coding	4.70845	4.01351	3.80614	3.97551	4.36098	3.89082	0.89219	-0.164577
ENSG00000198130.16	HIBCH	protein_coding	6.26889	6.34836	5.75692	5.50025	6.30862	5.62858	0.892204	-0.164554
ENSG00000103035.11	PSMD7	protein_coding	4.17715	3.74262	3.42619	3.6399	3.95989	3.53305	0.892209	-0.164546
ENSG00000130347.13	RTN4IP1	protein_coding	4.11786	4.28804	3.74532	3.75464	4.20295	3.74998	0.892226	-0.164518
ENSG00000205352.11	PRR13	protein_coding	5.868	5.87617	5.30933	5.16933	5.87208	5.23933	0.892244	-0.16449
ENSG00000196449.4	YRDC	protein_coding	3.47845	3.21833	2.71506	3.26015	3.34839	2.9876	0.892251	-0.164478
ENSG00000183684.8	ALYREF	protein_coding	6.43051	6.23086	5.72771	5.5704	6.33069	5.64905	0.892328	-0.164353
ENSG00000090674.16	MCOLN1	protein_coding	5.60923	3.95075	4.15829	4.37264	4.77999	4.26546	0.892359	-0.164304
ENSG00000132334.16	PTPRE	protein_coding	2.27517	2.05743	1.77396	2.09268	2.1663	1.93332	0.892453	-0.164151
ENSG00000179348.12	GATA2	protein_coding	3.29129	2.50223	2.45845	2.71202	2.89676	2.58523	0.892457	-0.164146
ENSG00000197785.14	ATAD3A	protein_coding	7.54368	7.60122	6.17399	7.34404	7.57245	6.75901	0.892579	-0.163948
ENSG00000170515.14	PA2G4	protein_coding	5.03121	5.1815	4.18341	4.93397	5.10635	4.55869	0.892749	-0.163674
ENSG00000124767.7	GLO1	protein_coding	7.04995	6.40969	6.33336	5.68357	6.72982	6.00846	0.892813	-0.163571
ENSG00000112186.12	CAP2	protein_coding	5.51545	4.74277	4.49627	4.66265	5.12911	4.57946	0.892837	-0.163531
ENSG00000136811.16	ODF2	protein_coding	6.25502	6.44837	5.39402	5.95162	6.35169	5.67282	0.89312	-0.163075
ENSG00000067225.18	PKM	protein_coding	14.2617	13.3429	13.6491	11.0054	13.8023	12.3273	0.893131	-0.163056
ENSG00000104731.14	KLHDC4	protein_coding	6.22114	7.30118	5.6586	6.42045	6.76116	6.03953	0.893268	-0.162835
ENSG00000106244.13	PDAP1	protein_coding	9.96229	10.121	9.00627	8.93482	10.0416	8.97054	0.893336	-0.162726
ENSG00000137312.15	FLOT1	protein_coding	7.82735	7.26468	7.66748	5.81968	7.54601	6.74358	0.893661	-0.1622
ENSG00000144848.11	ATG3	protein_coding	10.9633	8.67321	8.79772	8.75481	9.81827	8.77626	0.89387	-0.161862
ENSG00000115234.11	SNX17	protein_coding	5.9247	5.26827	5.10963	4.89582	5.59648	5.00273	0.893906	-0.161805
ENSG00000163947.11	ARHGEF3	protein_coding	5.50944	4.72312	5.06475	4.08226	5.11628	4.5735	0.893911	-0.161796
ENSG00000163041.12	H3-3A	protein_coding	8.67501	7.5563	7.58901	6.92075	8.11565	7.25488	0.893937	-0.161756
ENSG00000127084.19	FGD3	protein_coding	3.96099	2.98418	3.21824	2.99042	3.47259	3.10433	0.893953	-0.161729
ENSG00000226419.8	SLC16A1-AS1	lncRNA	3.52628	3.1767	2.90233	3.09074	3.35149	2.99654	0.894091	-0.161506
ENSG00000115963.13	RND3	protein_coding	5.52704	3.70031	4.67874	3.57182	4.61368	4.12528	0.894142	-0.161425
ENSG00000105865.11	DUS4L	protein_coding	5.06696	4.49568	4.56512	3.98546	4.78132	4.27529	0.894166	-0.161385
ENSG00000156256.15	USP16	protein_coding	4.21821	3.60092	3.47801	3.51397	3.90956	3.49599	0.894215	-0.161306
ENSG00000197070.14	ARRDC1	protein_coding	6.76418	4.75555	4.0063	6.29485	5.75987	5.15058	0.894218	-0.161302
ENSG00000254995.4	STX16-NPEPL1	protein_coding	6.3961	6.91589	6.23362	5.67072	6.656	5.95217	0.894257	-0.161239
ENSG00000170577.8	SIX2	protein_coding	2.86983	3.21287	2.70214	2.73851	3.04135	2.72032	0.894446	-0.160933
ENSG00000147536.12	GINS4	protein_coding	5.909	6.1702	5.54794	5.25684	6.0396	5.40239	0.894495	-0.160855
ENSG00000123395.14	ATG101	protein_coding	3.54287	3.086	2.97254	2.95713	3.31443	2.96484	0.894523	-0.16081
ENSG00000178605.13	GTPBP6	protein_coding	12.0004	11.9132	11.5915	9.80326	11.9568	10.6974	0.894672	-0.160569
ENSG00000150459.12	SAP18	protein_coding	5.40279	5.18783	5.02009	4.45533	5.29531	4.73771	0.894698	-0.160527
ENSG00000053747.16	LAMA3	protein_coding	6.58219	5.88597	4.67917	6.47729	6.23408	5.57823	0.894796	-0.160369
ENSG00000117399.14	CDC20	protein_coding	4.01114	3.79441	3.29902	3.68562	3.90278	3.49232	0.894829	-0.160315
ENSG00000147044.21	CASK	protein_coding	7.94694	7.52138	7.63352	6.20819	7.73416	6.92086	0.894843	-0.160293
ENSG00000166037.11	CEP57	protein_coding	3.78902	3.79589	3.25452	3.53285	3.79246	3.39369	0.894852	-0.16028
ENSG00000258466.5	AL049779.1	protein_coding	5.57637	5.45791	4.95082	4.92344	5.51714	4.93713	0.894872	-0.160247
ENSG00000256206.2	AC018523.2	protein_coding	6.81024	6.23564	6.00526	5.66917	6.52294	5.83722	0.894875	-0.160242
ENSG00000113387.12	SUB1	protein_coding	5.78786	5.44444	5.06833	4.98326	5.61615	5.02579	0.894882	-0.16023
ENSG00000228506.2	AL513550.1	lncRNA	3.10831	2.27768	2.41986	2.40058	2.693	2.41022	0.894996	-0.160047
ENSG00000167523.13	SPATA33	protein_coding	3.03896	3.52541	2.85606	3.01956	3.28218	2.93781	0.895078	-0.159915
ENSG00000157510.14	AFAP1L1	protein_coding	5.10082	4.70625	4.47806	4.30014	4.90354	4.3891	0.895089	-0.159897
ENSG00000198715.13	GLMP	protein_coding	12.9496	8.03509	9.8148	8.96985	10.4923	9.39232	0.89516	-0.159783
ENSG00000163683.12	SMIM14	protein_coding	4.73487	4.51052	4.74538	3.53097	4.6227	4.13818	0.895186	-0.15974
ENSG00000181610.13	MRPS23	protein_coding	3.54411	3.53584	2.83509	3.50279	3.53997	3.16894	0.895188	-0.159738
ENSG00000285772.1	AC000120.3	protein_coding	7.28934	6.92533	6.58992	6.13528	7.10733	6.3626	0.895216	-0.159692
ENSG00000134262.13	AP4B1	protein_coding	5.21886	4.45084	4.12564	4.53106	4.83485	4.32835	0.89524	-0.159654
ENSG00000110651.11	CD81	protein_coding	13.5319	10.8636	12.1461	9.69493	12.1978	10.9205	0.895288	-0.159576
ENSG00000099622.14	CIRBP	protein_coding	4.1884	3.89354	3.59451	3.64144	4.04097	3.61797	0.895322	-0.159521
ENSG00000250151.9	ARPC4-TTLL3	protein_coding	7.3924	7.26374	6.45007	6.67355	7.32807	6.56181	0.895435	-0.159339
ENSG00000214106.9	PAXIP1-AS2	lncRNA	2.90066	2.5484	2.36062	2.5187	2.72453	2.43966	0.895441	-0.159329
ENSG00000177946.6	CENPBD1	protein_coding	3.8628	3.32045	2.42084	4.01297	3.59162	3.21691	0.89567	-0.158961
ENSG00000155229.21	MMS19	protein_coding	8.86858	8.36831	7.60118	7.83902	8.61844	7.7201	0.895765	-0.158807
ENSG00000188219.14	POTEE	protein_coding	8.12372	7.57993	7.08769	6.98116	7.85182	7.03442	0.895897	-0.158595
ENSG00000173085.14	COQ2	protein_coding	10.3949	9.15729	9.66999	7.84734	9.77607	8.75867	0.895929	-0.158544
ENSG00000136936.10	XPA	protein_coding	7.29778	5.93039	6.01202	5.84002	6.61409	5.92602	0.895969	-0.15848
ENSG00000270757.1	HSPE1-MOB4	protein_coding	5.59227	4.27616	4.65808	4.18404	4.93421	4.42106	0.896001	-0.158428
ENSG00000103707.10	MTFMT	protein_coding	7.08702	4.97944	5.73309	5.07911	6.03323	5.4061	0.896054	-0.158343
ENSG00000137478.15	FCHSD2	protein_coding	5.74599	4.73082	4.2199	5.17011	5.23841	4.69501	0.896266	-0.158001
ENSG00000187522.16	HSPA14	protein_coding	4.09729	3.78846	3.38578	3.682	3.94287	3.53389	0.896273	-0.157991
ENSG00000176209.11	SMIM19	protein_coding	4.87117	4.70447	4.95139	3.63233	4.78782	4.29186	0.896412	-0.157766
ENSG00000169062.15	UPF3A	protein_coding	4.28213	4.31151	3.57722	4.12623	4.29682	3.85173	0.896413	-0.157764
ENSG00000099804.9	CDC34	protein_coding	4.05923	3.75422	3.35239	3.65224	3.90673	3.50232	0.896484	-0.157651
ENSG00000184588.18	PDE4B	protein_coding	2.97229	2.73711	2.4685	2.65078	2.8547	2.55964	0.89664	-0.1574
ENSG00000266997.2	AC090227.2	protein_coding	7.1435	9.08614	7.36498	7.18762	8.11482	7.2763	0.896668	-0.157354
ENSG00000063761.16	ADCK1	protein_coding	4.75151	4.23494	3.99609	4.06251	4.49322	4.0293	0.896751	-0.157221
ENSG00000164808.17	SPIDR	protein_coding	6.37984	6.22864	5.87703	5.42981	6.30424	5.65342	0.896764	-0.157199
ENSG00000169021.6	UQCRFS1	protein_coding	4.58748	4.00423	3.85956	3.84634	4.29585	3.85295	0.8969	-0.156981
ENSG00000167775.11	CD320	protein_coding	19.7371	16.9808	20.0254	12.9117	18.359	16.4685	0.89703	-0.156773
ENSG00000181929.13	PRKAG1	protein_coding	5.68722	5.312	4.87455	4.99249	5.49961	4.93352	0.897067	-0.156712
ENSG00000198899.2	MT-ATP6	protein_coding	4.96777	5.15707	3.92516	5.15772	5.06242	4.54144	0.897088	-0.156678
ENSG00000162734.12	PEA15	protein_coding	5.16828	5.11752	4.43939	4.78797	5.1429	4.61368	0.897098	-0.156663
ENSG00000130175.9	PRKCSH	protein_coding	22.1235	19.5632	18.5754	18.8288	20.8434	18.7021	0.897269	-0.156388
ENSG00000184792.16	OSBP2	protein_coding	5.15742	4.17587	4.36923	4.00555	4.66664	4.18739	0.897302	-0.156334
ENSG00000138107.13	ACTR1A	protein_coding	5.22979	4.28212	4.31248	4.22297	4.75595	4.26773	0.897344	-0.156267
ENSG00000169857.8	AVEN	protein_coding	9.40821	8.08769	9.07036	6.63326	8.74795	7.85181	0.89756	-0.15592
ENSG00000170260.9	ZNF212	protein_coding	3.3346	2.25613	2.38282	2.63556	2.79537	2.50919	0.897626	-0.155814
ENSG00000128789.21	PSMG2	protein_coding	4.03623	3.95277	3.61995	3.55193	3.9945	3.58594	0.897721	-0.155661
ENSG00000114023.15	FAM162A	protein_coding	7.83896	7.93185	6.61338	7.54647	7.88541	7.07993	0.897852	-0.155451
ENSG00000148672.9	GLUD1	protein_coding	6.83566	7.73678	6.28614	6.79962	7.28622	6.54288	0.89798	-0.155245
ENSG00000100296.13	THOC5	protein_coding	7.3212	6.57661	6.75758	5.72553	6.94891	6.24156	0.898207	-0.154881
ENSG00000172115.9	CYCS	protein_coding	6.60696	5.64765	5.97811	5.02914	6.1273	5.50363	0.898214	-0.15487
ENSG00000115325.13	DOK1	protein_coding	4.05639	2.2797	2.85763	2.83395	3.16805	2.84579	0.898279	-0.154764
ENSG00000123178.15	SPRYD7	protein_coding	4.27057	3.54151	3.3303	3.68725	3.90604	3.50878	0.898295	-0.154738
ENSG00000153391.15	INO80C	protein_coding	3.43221	2.9009	2.93277	2.75699	3.16656	2.84488	0.898413	-0.154549
ENSG00000143258.16	USP21	protein_coding	4.24413	3.14854	3.08111	3.56159	3.69634	3.32135	0.898551	-0.154328
ENSG00000262919.8	CCNQ	protein_coding	4.46449	4.0302	3.6152	4.01807	4.24734	3.81663	0.898594	-0.154259
ENSG00000184557.4	SOCS3	protein_coding	7.84644	7.61651	7.88544	6.01119	7.73148	6.94832	0.898705	-0.154081
ENSG00000114353.17	GNAI2	protein_coding	8.84127	7.88142	8.00152	7.02767	8.36134	7.5146	0.898731	-0.154039
ENSG00000184481.17	FOXO4	protein_coding	4.54371	4.65331	3.68622	4.58018	4.59851	4.1332	0.898813	-0.153907
ENSG00000117791.16	MARC2	protein_coding	4.98556	4.15809	4.53669	3.68436	4.57182	4.11052	0.899099	-0.153449
ENSG00000213593.10	TMX2	protein_coding	5.90253	5.19306	5.26486	4.71244	5.54779	4.98865	0.899213	-0.153265
ENSG00000161179.14	YDJC	protein_coding	5.85817	5.25172	5.44758	4.54262	5.55494	4.9951	0.899217	-0.153259
ENSG00000064666.15	CNN2	protein_coding	5.18828	4.96034	4.50345	4.62393	5.07431	4.56369	0.899371	-0.153012
ENSG00000268790.5	AC008764.4	protein_coding	4.44414	4.21489	3.60386	4.18414	4.32952	3.894	0.899408	-0.152952
ENSG00000112659.14	CUL9	protein_coding	4.61515	3.65297	3.87935	3.55737	4.13406	3.71836	0.899446	-0.152891
ENSG00000100075.10	SLC25A1	protein_coding	15.1731	13.6775	14.2031	11.747	14.4253	12.975	0.899462	-0.152865
ENSG00000131373.15	HACL1	protein_coding	11.9311	11.8137	11.9127	9.4494	11.8724	10.681	0.899652	-0.152561
ENSG00000148218.16	ALAD	protein_coding	5.3345	4.31443	4.62376	4.05699	4.82447	4.34038	0.899659	-0.152549
ENSG00000138772.13	ANXA3	protein_coding	6.79971	6.25066	6.21082	5.53092	6.52519	5.87087	0.899724	-0.152445
ENSG00000136273.13	HUS1	protein_coding	5.88447	5.36031	5.44869	4.66862	5.62239	5.05865	0.899734	-0.15243
ENSG00000100410.8	PHF5A	protein_coding	3.44024	2.87409	2.71918	2.96381	3.15716	2.8415	0.900016	-0.151978
ENSG00000166986.15	MARS1	protein_coding	5.4318	5.06036	4.51622	4.92883	5.24608	4.72253	0.900201	-0.151682
ENSG00000150316.12	CWC15	protein_coding	4.88122	4.41868	3.85744	4.51449	4.64995	4.18596	0.900217	-0.151655
ENSG00000134697.13	GNL2	protein_coding	4.96296	4.86777	4.47247	4.37799	4.91536	4.42523	0.900286	-0.151545
ENSG00000100028.12	SNRPD3	protein_coding	5.36181	4.59902	4.55076	4.41808	4.98041	4.48442	0.900411	-0.151345
ENSG00000143772.9	ITPKB	protein_coding	3.97365	3.11245	2.98053	3.39994	3.54305	3.19024	0.90042	-0.15133
ENSG00000121680.16	PEX16	protein_coding	10.4495	9.13236	10.8114	6.82076	9.79095	8.81609	0.900433	-0.15131
ENSG00000084444.14	FAM234B	protein_coding	3.63639	2.8927	2.8383	3.04074	3.26455	2.93952	0.900438	-0.151301
ENSG00000168522.13	FNTA	protein_coding	4.13685	3.90064	3.54537	3.69244	4.01875	3.6189	0.900505	-0.151193
ENSG00000079841.18	RIMS1	protein_coding	4.42043	3.88804	3.34886	4.13444	4.15423	3.74165	0.900685	-0.150906
ENSG00000113845.10	TIMMDC1	protein_coding	5.63851	5.51296	4.65362	5.39034	5.57573	5.02198	0.900686	-0.150905
ENSG00000103187.8	COTL1	protein_coding	20.1806	19.8366	20.644	15.3993	20.0086	18.0217	0.900696	-0.150888
ENSG00000138668.19	HNRNPD	protein_coding	7.07565	6.99267	6.74461	5.92781	7.03416	6.33621	0.900777	-0.150758
ENSG00000286231.1	AL445423.3	protein_coding	5.00421	5.02631	4.73071	4.30539	5.01526	4.51805	0.900861	-0.150624
ENSG00000102871.16	TRADD	protein_coding	3.82974	3.99481	3.72821	3.32118	3.91227	3.52469	0.900932	-0.150509
ENSG00000196704.12	AMZ2	protein_coding	6.94244	6.14962	6.16976	5.62547	6.54603	5.89762	0.900945	-0.150488
ENSG00000168256.18	NKIRAS2	protein_coding	3.92882	2.84603	3.1049	2.99969	3.38742	3.0523	0.901068	-0.150292
ENSG00000170485.17	NPAS2	protein_coding	3.57882	2.96019	2.91827	2.97425	3.26951	2.94626	0.901133	-0.150189
ENSG00000129250.12	KIF1C	protein_coding	10.5449	9.38572	10.1802	7.78032	9.96529	8.98027	0.901154	-0.150154
ENSG00000173207.13	CKS1B	protein_coding	5.18558	4.87748	4.46275	4.60593	5.03153	4.53434	0.901186	-0.150104
ENSG00000102225.16	CDK16	protein_coding	7.51179	6.25808	6.65394	5.75534	6.88493	6.20464	0.901191	-0.150095
ENSG00000280206.1	AC026401.3	lncRNA	3.54117	3.75821	2.91214	3.66673	3.64969	3.28944	0.901292	-0.149933
ENSG00000241553.12	ARPC4	protein_coding	6.91172	6.77038	6.08133	6.25087	6.84105	6.1661	0.901339	-0.149859
ENSG00000080845.17	DLGAP4	protein_coding	3.70964	3.0997	3.09724	3.04117	3.40467	3.06921	0.901471	-0.149648
ENSG00000125089.17	SH3TC1	protein_coding	2.60033	2.18113	2.00108	2.30941	2.39073	2.15525	0.901502	-0.149598
ENSG00000178425.14	NT5DC1	protein_coding	4.52254	4.68538	4.15426	4.14745	4.60396	4.15086	0.901584	-0.149466
ENSG00000100138.15	SNU13	protein_coding	5.56136	5.11384	4.82644	4.79825	5.3376	4.81235	0.901594	-0.14945
ENSG00000171148.13	TADA3	protein_coding	9.63419	9.40291	8.99255	8.17129	9.51855	8.58192	0.901599	-0.149442
ENSG00000166452.12	AKIP1	protein_coding	4.78688	4.56738	4.20612	4.23032	4.67713	4.21822	0.901882	-0.148989
ENSG00000184220.12	CMSS1	protein_coding	6.71882	6.21785	6.46354	5.20511	6.46834	5.83432	0.901982	-0.14883
ENSG00000124243.17	BCAS4	protein_coding	6.13652	4.51929	5.16808	4.44388	5.3279	4.80598	0.90204	-0.148737
ENSG00000125870.11	SNRPB2	protein_coding	4.5081	4.42062	3.67959	4.3746	4.46436	4.0271	0.902055	-0.148713
ENSG00000119185.12	ITGB1BP1	protein_coding	7.31421	7.83613	7.44999	6.21796	7.57517	6.83398	0.902155	-0.148553
ENSG00000169554.21	ZEB2	protein_coding	3.23933	2.72959	2.65195	2.73361	2.98446	2.69278	0.902267	-0.148374
ENSG00000205572.9	SERF1B	protein_coding	4.4598	4.08756	3.78088	3.93236	4.27368	3.85662	0.902413	-0.14814
ENSG00000135617.4	PRADC1	protein_coding	7.73548	6.77614	6.61542	6.48069	7.25581	6.54806	0.902457	-0.148069
ENSG00000170445.15	HARS1	protein_coding	7.03712	6.13227	6.17616	5.70874	6.58469	5.94245	0.902464	-0.148058
ENSG00000085760.15	MTIF2	protein_coding	4.64046	4.63552	4.29134	4.08053	4.63799	4.18593	0.902532	-0.14795
ENSG00000100462.16	PRMT5	protein_coding	6.58974	6.73806	6.07496	5.95599	6.6639	6.01547	0.902696	-0.147689
ENSG00000123975.5	CKS2	protein_coding	2.90642	2.56487	2.23819	2.701	2.73564	2.46959	0.902748	-0.147605
ENSG00000125503.13	PPP1R12C	protein_coding	6.999	7.69951	7.72914	5.54004	7.34925	6.63459	0.902757	-0.14759
ENSG00000164684.13	ZNF704	protein_coding	5.45016	3.88773	4.67505	3.75574	4.66894	4.2154	0.902859	-0.147428
ENSG00000152684.11	PELO	protein_coding	3.08941	2.78222	2.64127	2.66003	2.93581	2.65065	0.902868	-0.147412
ENSG00000066379.15	ZNRD1	protein_coding	3.832	3.78199	3.33537	3.53948	3.80699	3.43742	0.902923	-0.147325
ENSG00000013306.16	SLC25A39	protein_coding	24.5117	26.9472	25.1793	21.2846	25.7295	23.232	0.902933	-0.14731
ENSG00000259316.11	AC087632.2	protein_coding	6.95068	7.22264	6.86814	5.93015	7.08666	6.39915	0.902985	-0.147226
ENSG00000285793.1	AC125232.2	lncRNA	7.00287	5.9099	5.96397	5.69635	6.45639	5.83016	0.903007	-0.147191
ENSG00000001630.17	CYP51A1	protein_coding	7.29018	6.96485	6.67891	6.19356	7.12752	6.43624	0.903012	-0.147182
ENSG00000100994.12	PYGB	protein_coding	5.40175	5.36586	4.6991	5.02555	5.3838	4.86233	0.90314	-0.146978
ENSG00000111445.14	RFC5	protein_coding	4.95744	4.85977	4.26811	4.59864	4.90861	4.43338	0.903184	-0.146908
ENSG00000174903.16	RAB1B	protein_coding	8.17223	7.22831	7.49134	6.41852	7.70027	6.95493	0.903206	-0.146872
ENSG00000146426.18	TIAM2	protein_coding	3.26491	2.6743	2.47127	2.89312	2.9696	2.68219	0.903216	-0.146857
ENSG00000156990.14	RPUSD3	protein_coding	5.70103	4.85747	4.95236	4.58433	5.27925	4.76835	0.903225	-0.146843
ENSG00000167770.11	OTUB1	protein_coding	6.66593	5.86438	5.78274	5.53547	6.26516	5.65911	0.903267	-0.146776
ENSG00000173599.15	PC	protein_coding	9.26497	10.9054	10.4237	7.80101	10.0852	9.11237	0.903539	-0.146341
ENSG00000116786.13	PLEKHM2	protein_coding	4.81282	4.68407	4.43533	4.14554	4.74844	4.29044	0.903546	-0.146331
ENSG00000140416.22	TPM1	protein_coding	6.38662	6.5838	5.89071	5.82923	6.48521	5.85997	0.90359	-0.146261
ENSG00000260345.1	AC009052.1	lncRNA	4.39535	4.2696	3.92854	3.90107	4.33247	3.91481	0.903596	-0.146251
ENSG00000164096.13	C4orf3	protein_coding	6.11484	5.59202	6.05711	4.5221	5.85343	5.2896	0.903676	-0.146123
ENSG00000163738.18	MTHFD2L	protein_coding	6.42762	4.03822	4.42079	5.03846	5.23292	4.72963	0.903822	-0.145889
ENSG00000119471.15	HSDL2	protein_coding	6.93981	6.84595	6.67708	5.78507	6.89288	6.23108	0.903987	-0.145626
ENSG00000049860.14	HEXB	protein_coding	12.6596	11.6331	10.4939	11.4669	12.1464	10.9804	0.904006	-0.145597
ENSG00000176890.16	TYMS	protein_coding	6.37472	6.3326	5.60227	5.88613	6.35366	5.7442	0.904077	-0.145482
ENSG00000204463.12	BAG6	protein_coding	10.5066	9.64734	9.69723	8.52381	10.077	9.11052	0.904091	-0.14546
ENSG00000112237.13	CCNC	protein_coding	6.36184	5.70159	5.80234	5.10443	6.03172	5.45339	0.904118	-0.145416
ENSG00000179010.14	MRFAP1	protein_coding	5.25857	4.72235	4.75758	4.26789	4.99046	4.51273	0.904272	-0.145171
ENSG00000182890.5	GLUD2	protein_coding	7.48443	7.85793	6.60277	7.27161	7.67118	6.93719	0.904319	-0.145096
ENSG00000157470.12	FAM81A	protein_coding	6.03703	5.2865	5.25877	4.98293	5.66176	5.12085	0.904461	-0.144869
ENSG00000166133.18	RPUSD2	protein_coding	3.30776	3.18478	2.84795	3.02445	3.24627	2.9362	0.904485	-0.144831
ENSG00000215114.9	UBXN2B	protein_coding	5.27167	4.69844	4.57778	4.44049	4.98506	4.50913	0.90453	-0.144761
ENSG00000154734.15	ADAMTS1	protein_coding	7.32024	4.33055	6.20028	4.33844	5.82539	5.26936	0.90455	-0.144727
ENSG00000120029.13	ARMH3	protein_coding	5.54671	5.21751	4.87086	4.86666	5.38211	4.86876	0.904619	-0.144618
ENSG00000145781.9	COMMD10	protein_coding	5.07143	5.26245	5.24272	4.10588	5.16694	4.6743	0.904655	-0.14456
ENSG00000248919.7	ATP5MF-PTCD1	protein_coding	7.868	5.68791	6.69039	5.57349	6.77796	6.13194	0.904688	-0.144508
ENSG00000088876.13	ZNF343	protein_coding	3.17839	2.61895	2.61654	2.62867	2.89867	2.62261	0.904762	-0.144389
ENSG00000255292.8	AP002884.2	protein_coding	5.05526	5.08712	4.03669	5.14001	5.07119	4.58835	0.904787	-0.14435
ENSG00000101363.12	MANBAL	protein_coding	4.18118	4.19963	3.68424	3.90017	4.19041	3.79221	0.904974	-0.144052
ENSG00000104859.15	CLASRP	protein_coding	4.57178	4.51873	4.06997	4.15695	4.54526	4.11346	0.905	-0.14401
ENSG00000204859.13	ZBTB48	protein_coding	2.4336	2.23969	1.90757	2.32264	2.33665	2.1151	0.905189	-0.14371
ENSG00000105819.14	PMPCB	protein_coding	5.69205	5.71745	5.00448	5.32379	5.70475	5.16413	0.905233	-0.143638
ENSG00000275616.1	AC024051.7	snRNA	6.74377	6.67257	6.68488	5.46045	6.70817	6.07267	0.905265	-0.143588
ENSG00000132792.19	CTNNBL1	protein_coding	5.73042	5.53806	5.38422	4.81691	5.63424	5.10057	0.90528	-0.143564
ENSG00000259080.1	AC074091.2	lncRNA	5.07056	4.77429	4.5463	4.36636	4.92243	4.45633	0.905311	-0.143514
ENSG00000167962.14	ZNF598	protein_coding	7.35175	7.00923	6.84372	6.15908	7.18049	6.5014	0.905426	-0.143332
ENSG00000274769.1	AC016747.4	lncRNA	4.42467	3.55025	3.42662	3.79481	3.98746	3.61071	0.905517	-0.143186
ENSG00000143418.19	CERS2	protein_coding	6.14888	5.41394	5.71779	4.75424	5.78141	5.23602	0.905664	-0.142952
ENSG00000240891.8	PLCXD2	protein_coding	3.08833	2.25522	2.58716	2.25321	2.67177	2.42019	0.905836	-0.142678
ENSG00000171160.18	MORN4	protein_coding	5.33853	3.7575	4.43505	3.80543	4.54801	4.12024	0.905942	-0.142509
ENSG00000164182.11	NDUFAF2	protein_coding	6.6584	7.08076	7.06061	5.38633	6.86958	6.22347	0.905947	-0.142502
ENSG00000249042.6	AC008771.1	lncRNA	4.0405	3.70384	3.66652	3.34988	3.87217	3.5082	0.906005	-0.142409
ENSG00000152944.9	MED21	protein_coding	3.6794	3.1479	3.14044	3.04569	3.41365	3.09306	0.906088	-0.142277
ENSG00000111276.11	CDKN1B	protein_coding	2.71769	2.73001	2.7216	2.21456	2.72385	2.46808	0.906101	-0.142257
ENSG00000197265.9	GTF2E2	protein_coding	5.28584	4.61308	4.65836	4.31173	4.94946	4.48505	0.906168	-0.142149
ENSG00000249967.1	AL355315.1	protein_coding	3.03889	2.82731	2.68343	2.63288	2.9331	2.65816	0.906262	-0.141999
ENSG00000196498.13	NCOR2	protein_coding	11.1506	8.77913	9.92836	8.13338	9.96486	9.03087	0.906272	-0.141984
ENSG00000120533.13	ENY2	protein_coding	6.06999	5.22002	5.47223	4.75962	5.645	5.11593	0.906276	-0.141978
ENSG00000137714.3	FDX1	protein_coding	5.18134	4.19837	4.41227	4.08888	4.68986	4.25058	0.906334	-0.141885
ENSG00000106591.4	MRPL32	protein_coding	3.38769	3.34588	2.64878	3.45448	3.36679	3.05163	0.906392	-0.141792
ENSG00000168079.17	SCARA5	protein_coding	7.48154	5.6741	5.97962	5.94551	6.57782	5.96257	0.906465	-0.141676
ENSG00000118600.12	RXYLT1	protein_coding	4.46431	3.51479	3.82913	3.40649	3.98955	3.61781	0.906822	-0.141109
ENSG00000249773.3	AC092647.5	protein_coding	3.57634	2.79931	2.96853	2.81361	3.18782	2.89107	0.90691	-0.140968
ENSG00000196998.19	WDR45	protein_coding	11.7694	9.33822	10.339	8.80412	10.5538	9.57158	0.906932	-0.140934
ENSG00000185414.20	MRPL30	protein_coding	4.22278	4.39437	3.74475	4.07111	4.30857	3.90793	0.907012	-0.140806
ENSG00000155906.19	RMND1	protein_coding	4.55873	4.30223	4.35522	3.68199	4.43048	4.0186	0.907035	-0.140769
ENSG00000138777.20	PPA2	protein_coding	21.6189	14.9806	16.6341	16.5633	18.2998	16.5987	0.907043	-0.140757
ENSG00000110721.12	CHKA	protein_coding	4.80457	4.60642	4.08292	4.45371	4.70549	4.26832	0.907093	-0.140678
ENSG00000102760.13	RGCC	protein_coding	2.9922	2.56467	2.58938	2.45133	2.77843	2.52036	0.907114	-0.140645
ENSG00000226328.7	NUP50-DT	lncRNA	2.57897	2.89581	2.33455	2.63175	2.73739	2.48315	0.907124	-0.140629
ENSG00000167323.11	STIM1	protein_coding	7.53381	4.75466	6.1006	5.04739	6.14424	5.57399	0.907191	-0.140522
ENSG00000174021.11	GNG5	protein_coding	6.60573	6.48453	6.52017	5.35798	6.54513	5.93907	0.907403	-0.140184
ENSG00000112640.15	PPP2R5D	protein_coding	6.02936	5.58283	5.43677	5.10143	5.8061	5.2691	0.907511	-0.140013
ENSG00000166685.12	COG1	protein_coding	3.86944	3.02508	3.17544	3.08159	3.44726	3.12852	0.907537	-0.139972
ENSG00000115233.12	PSMD14	protein_coding	5.47663	4.97795	4.62816	4.86013	5.22729	4.74414	0.907572	-0.139916
ENSG00000197172.10	MAGEA6	protein_coding	5.8774	5.04917	5.33794	4.57899	5.46329	4.95846	0.907597	-0.139876
ENSG00000172009.15	THOP1	protein_coding	6.34246	6.51361	5.99734	5.67176	6.42803	5.83455	0.907673	-0.139756
ENSG00000241058.4	NSUN6	protein_coding	4.40959	5.32631	3.76818	5.06948	4.86795	4.41883	0.907739	-0.13965
ENSG00000168333.13	PPDPFL	protein_coding	3.96116	3.3931	3.34723	3.32936	3.67713	3.33829	0.907852	-0.139472
ENSG00000115216.14	NRBP1	protein_coding	4.77806	4.08851	4.10558	3.94461	4.43329	4.02509	0.907925	-0.139354
ENSG00000106105.14	GARS1	protein_coding	4.85569	4.64962	4.02952	4.60105	4.75266	4.31529	0.907974	-0.139278
ENSG00000068024.16	HDAC4	protein_coding	4.91501	4.50091	4.48449	4.06712	4.70796	4.2758	0.908207	-0.138906
ENSG00000145335.16	SNCA	protein_coding	9.3185	8.43708	8.4027	7.72319	8.87779	8.06295	0.908216	-0.138893
ENSG00000107021.16	TBC1D13	protein_coding	3.03644	2.1084	2.14295	2.52968	2.57242	2.33631	0.908217	-0.138891
ENSG00000137168.8	PPIL1	protein_coding	3.82148	3.90328	3.46553	3.55053	3.86238	3.50803	0.908255	-0.138831
ENSG00000183763.9	TRAIP	protein_coding	5.53449	3.55782	4.17691	4.08166	4.54615	4.12929	0.908304	-0.138753
ENSG00000171703.17	TCEA2	protein_coding	8.04175	7.20126	6.39684	7.44913	7.6215	6.92298	0.908349	-0.138682
ENSG00000189050.16	RNFT1	protein_coding	5.59989	4.29057	4.49761	4.48651	4.94523	4.49206	0.908362	-0.13866
ENSG00000130303.13	BST2	protein_coding	15.1387	11.0875	13.658	10.1653	13.1131	11.9116	0.90838	-0.138633
ENSG00000123933.17	MXD4	protein_coding	4.84672	4.15361	4.01967	4.1564	4.50017	4.08803	0.908418	-0.138571
ENSG00000161791.14	FMNL3	protein_coding	6.1089	5.49119	5.66096	4.87751	5.80005	5.26923	0.908482	-0.138471
ENSG00000120708.17	TGFBI	protein_coding	16.7541	14.6952	14.8743	13.6999	15.7247	14.2871	0.908578	-0.138318
ENSG00000111666.11	CHPT1	protein_coding	7.26398	6.97894	7.39553	5.54585	7.12146	6.47069	0.908618	-0.138254
ENSG00000124541.7	RRP36	protein_coding	4.05272	3.36861	3.04104	3.70278	3.71067	3.37191	0.908708	-0.138112
ENSG00000113734.17	BNIP1	protein_coding	2.77789	2.85433	2.42399	2.69407	2.81611	2.55903	0.908712	-0.138105
ENSG00000169612.4	RAMAC	protein_coding	2.70754	2.50123	2.48983	2.2437	2.60438	2.36676	0.908761	-0.138027
ENSG00000104825.17	NFKBIB	protein_coding	5.40731	5.38952	4.39375	5.41859	5.39842	4.90617	0.908817	-0.137939
ENSG00000070610.14	GBA2	protein_coding	4.22788	3.95446	3.30691	4.12936	4.09117	3.71814	0.90882	-0.137933
ENSG00000100284.21	TOM1	protein_coding	5.27734	4.08982	4.36667	4.14769	4.68358	4.25718	0.908958	-0.137714
ENSG00000087008.16	ACOX3	protein_coding	7.86213	6.15932	6.11688	6.63074	7.01073	6.37381	0.909151	-0.137408
ENSG00000143499.14	SMYD2	protein_coding	7.68651	6.77941	7.0456	6.10676	7.23296	6.57618	0.909197	-0.137336
ENSG00000067057.17	PFKP	protein_coding	5.90224	5.60693	5.17837	5.28631	5.75459	5.23234	0.909247	-0.137257
ENSG00000164934.14	DCAF13	protein_coding	5.17435	5.11384	4.49993	4.85486	5.14409	4.67739	0.909275	-0.137211
ENSG00000183137.14	CEP57L1	protein_coding	3.54138	3.09425	2.91102	3.12271	3.31781	3.01687	0.909294	-0.137182
ENSG00000138413.13	IDH1	protein_coding	5.7034	5.27943	5.05293	4.93408	5.49141	4.9935	0.90933	-0.137125
ENSG00000106367.15	AP1S1	protein_coding	8.13988	7.53382	7.75958	6.49461	7.83685	7.12709	0.909433	-0.13696
ENSG00000105676.14	ARMC6	protein_coding	4.16588	3.69119	3.73917	3.40633	3.92853	3.57275	0.909435	-0.136957
ENSG00000065833.9	ME1	protein_coding	10.6387	10.268	10.2841	8.72931	10.4533	9.50669	0.909444	-0.136944
ENSG00000205542.11	TMSB4X	protein_coding	8.85425	7.7639	8.06955	7.04442	8.30908	7.55699	0.909486	-0.136877
ENSG00000169895.6	SYAP1	protein_coding	6.92234	6.80573	6.64566	5.84048	6.86404	6.24307	0.909534	-0.1368
ENSG00000124357.13	NAGK	protein_coding	3.81951	2.75694	2.49512	3.48648	3.28822	2.9908	0.909549	-0.136776
ENSG00000165282.14	PIGO	protein_coding	10.1938	6.49706	8.91939	6.26201	8.34545	7.5907	0.909562	-0.136757
ENSG00000250317.8	SMIM20	protein_coding	4.49106	3.90051	4.15566	3.47727	4.19579	3.81647	0.909595	-0.136704
ENSG00000082068.9	WDR70	protein_coding	4.46893	4.44125	3.91087	4.19384	4.45509	4.05235	0.909601	-0.136694
ENSG00000137821.11	LRRC49	protein_coding	4.52374	3.435	3.65801	3.58172	3.97937	3.61986	0.909657	-0.136605
ENSG00000166140.17	ZFYVE19	protein_coding	3.75411	3.8953	3.78269	3.17577	3.82471	3.47923	0.909672	-0.136581
ENSG00000013441.16	CLK1	protein_coding	4.88385	3.5718	3.99554	3.69653	4.22783	3.84604	0.909696	-0.136544
ENSG00000182552.15	RWDD4	protein_coding	5.71546	5.6844	5.98437	4.38732	5.69993	5.18585	0.909808	-0.136365
ENSG00000159111.13	MRPL10	protein_coding	3.67442	3.35511	3.10342	3.29232	3.51476	3.19787	0.909838	-0.136318
ENSG00000100101.15	Z83844.1	protein_coding	5.46907	3.91951	3.95058	4.59202	4.69429	4.2713	0.909893	-0.136231
ENSG00000185838.14	GNB1L	protein_coding	5.09302	4.33286	4.6064	3.97016	4.71294	4.28828	0.909896	-0.136227
ENSG00000255154.7	HTD2	protein_coding	2.31385	2.42343	2.06318	2.24786	2.36864	2.15552	0.910024	-0.136023
ENSG00000126903.16	SLC10A3	protein_coding	4.10957	3.32611	3.4665	3.30023	3.71784	3.38336	0.910035	-0.136006
ENSG00000117682.17	DHDDS	protein_coding	3.68644	3.26458	3.10574	3.22007	3.47551	3.16291	0.910056	-0.135973
ENSG00000139131.13	YARS2	protein_coding	3.32308	2.81364	2.69042	2.89726	3.06836	2.79384	0.910531	-0.135221
ENSG00000150787.8	PTS	protein_coding	4.92582	3.89241	4.27181	3.75754	4.40911	4.01468	0.910541	-0.135205
ENSG00000103415.12	HMOX2	protein_coding	3.7616	2.89409	3.18303	2.87742	3.32784	3.03022	0.910566	-0.135164
ENSG00000126107.15	HECTD3	protein_coding	8.99273	7.35499	8.06963	6.81653	8.17386	7.44308	0.910595	-0.135119
ENSG00000100380.14	ST13	protein_coding	7.31624	6.86658	6.98719	5.92778	7.09141	6.45748	0.910606	-0.135102
ENSG00000123144.11	TRIR	protein_coding	4.68439	3.95568	4.27076	3.59752	4.32003	3.93414	0.910673	-0.134995
ENSG00000197798.9	FAM118B	protein_coding	3.2031	2.3624	2.72701	2.34209	2.78275	2.53455	0.910806	-0.134784
ENSG00000164713.10	BRI3	protein_coding	5.34645	4.75826	4.63364	4.56981	5.05236	4.60172	0.910807	-0.134783
ENSG00000136521.13	NDUFB5	protein_coding	6.90957	6.7463	6.87939	5.55923	6.82793	6.21931	0.910863	-0.134694
ENSG00000100478.15	AP4S1	protein_coding	4.31207	3.75843	3.48047	3.87071	4.03525	3.67559	0.910871	-0.134682
ENSG00000213533.12	STIMATE	protein_coding	5.38111	4.1521	4.32326	4.36152	4.76661	4.34239	0.911002	-0.134474
ENSG00000132591.12	ERAL1	protein_coding	4.93403	4.5683	4.78909	3.86786	4.75117	4.32848	0.911034	-0.134424
ENSG00000101052.13	IFT52	protein_coding	6.19501	6.54405	5.56521	6.0406	6.36953	5.8029	0.911041	-0.134412
ENSG00000158411.11	MITD1	protein_coding	5.51261	5.90857	5.62276	4.78357	5.71059	5.20317	0.911144	-0.134249
ENSG00000121903.14	ZSCAN20	protein_coding	2.85062	2.12771	2.24624	2.28983	2.48917	2.26804	0.911163	-0.134219
ENSG00000186314.11	PRELID2	protein_coding	5.20316	5.4638	4.82015	4.90083	5.33348	4.86049	0.911317	-0.133975
ENSG00000237765.7	FAM200B	protein_coding	4.40595	2.92079	3.31179	3.36567	3.66337	3.33873	0.911383	-0.133871
ENSG00000117408.11	IPO13	protein_coding	4.58298	3.30027	3.85821	3.32755	3.94163	3.59288	0.911522	-0.13365
ENSG00000065150.21	IPO5	protein_coding	6.32076	6.75138	5.8845	6.03129	6.53607	5.95789	0.911541	-0.133621
ENSG00000130734.10	ATG4D	protein_coding	4.22041	3.46427	4.0682	2.93676	3.84234	3.50248	0.911548	-0.133609
ENSG00000179715.13	PCED1B	protein_coding	2.8729	2.35271	2.4236	2.3406	2.61281	2.3821	0.911701	-0.133367
ENSG00000145354.12	CISD2	protein_coding	4.91204	4.96658	4.5848	4.42205	4.93931	4.50343	0.911752	-0.133287
ENSG00000213096.10	AC092279.1	protein_coding	3.04776	3.68693	3.14182	2.9993	3.36734	3.07056	0.911865	-0.133107
ENSG00000140105.18	WARS1	protein_coding	7.95433	8.59311	7.3615	7.72754	8.27372	7.54452	0.911866	-0.133107
ENSG00000184470.21	TXNRD2	protein_coding	13.8346	11.7843	13.3934	9.96919	12.8094	11.6813	0.911928	-0.133009
ENSG00000079277.21	MKNK1	protein_coding	4.60511	4.00806	3.86915	3.98627	4.30658	3.92771	0.912025	-0.132855
ENSG00000171843.16	MLLT3	protein_coding	4.41659	4.24329	4.2638	3.63475	4.32994	3.94928	0.912087	-0.132757
ENSG00000094914.14	AAAS	protein_coding	10.0499	10.6168	9.84609	9.0048	10.3333	9.42544	0.912139	-0.132675
ENSG00000104856.14	RELB	protein_coding	4.48745	3.30819	3.13023	3.98051	3.89782	3.55537	0.912144	-0.132666
ENSG00000115380.20	EFEMP1	protein_coding	12.9609	13.6633	12.7078	11.5795	13.3121	12.1437	0.912226	-0.132537
ENSG00000165943.5	MOAP1	protein_coding	5.43467	3.92446	4.63142	3.90639	4.67956	4.26891	0.912245	-0.132507
ENSG00000188191.15	PRKAR1B	protein_coding	7.49072	6.12901	6.43896	5.98594	6.80987	6.21245	0.912273	-0.132463
ENSG00000181826.10	RELL1	protein_coding	4.70669	4.35862	4.27369	3.99657	4.53266	4.13513	0.912297	-0.132424
ENSG00000170632.14	ARMC10	protein_coding	5.26245	5.96418	5.22044	5.02204	5.61331	5.12124	0.912338	-0.132359
ENSG00000173141.5	MRPL57	protein_coding	4.36435	4.38993	4.09881	3.88856	4.37714	3.99368	0.912395	-0.132269
ENSG00000101695.9	RNF125	protein_coding	3.62531	3.03312	2.51106	3.5646	3.32922	3.03783	0.912476	-0.132142
ENSG00000068120.15	COASY	protein_coding	5.52227	4.77632	4.70137	4.69624	5.1493	4.69881	0.912514	-0.132081
ENSG00000198746.13	GPATCH3	protein_coding	2.34358	2.95359	2.20403	2.62976	2.64859	2.4169	0.912523	-0.132067
ENSG00000137822.12	TUBGCP4	protein_coding	5.12467	3.92797	4.14295	4.11873	4.52632	4.13084	0.912627	-0.131903
ENSG00000166548.16	TK2	protein_coding	4.08166	3.06709	3.40528	3.11935	3.57438	3.26231	0.912695	-0.131796
ENSG00000138814.17	PPP3CA	protein_coding	4.9718	4.19971	4.35101	4.01984	4.58575	4.18543	0.912702	-0.131784
ENSG00000164022.17	AIMP1	protein_coding	4.93173	4.66915	4.6417	4.12145	4.80044	4.38158	0.912745	-0.131717
ENSG00000116514.16	RNF19B	protein_coding	5.81778	3.94481	4.12366	4.78803	4.8813	4.45585	0.912841	-0.131565
ENSG00000163466.16	ARPC2	protein_coding	6.99221	7.15519	6.82714	6.08809	7.0737	6.45762	0.912905	-0.131463
ENSG00000197879.17	MYO1C	protein_coding	11.5623	10.9838	10.57	10.0127	11.273	10.2914	0.912919	-0.131441
ENSG00000147533.17	GOLGA7	protein_coding	4.45947	4.59369	4.04046	4.2244	4.52658	4.13243	0.912924	-0.131433
ENSG00000131368.8	MRPS25	protein_coding	5.71623	4.68223	4.78503	4.70982	5.19923	4.74743	0.913102	-0.131153
ENSG00000215386.13	MIR99AHG	lncRNA	3.76237	3.38757	3.03979	3.48918	3.57497	3.26449	0.913151	-0.131075
ENSG00000135049.15	AGTPBP1	protein_coding	8.65864	6.76555	6.17193	7.91336	7.7121	7.04264	0.913194	-0.131006
ENSG00000243646.10	IL10RB	protein_coding	4.25077	3.97802	3.43022	4.0843	4.1144	3.75726	0.913199	-0.130999
ENSG00000082497.12	SERTAD4	protein_coding	2.64903	2.12176	2.45748	1.89922	2.38539	2.17835	0.913203	-0.130992
ENSG00000122873.12	CISD1	protein_coding	4.33871	4.807	4.49873	3.85405	4.57286	4.17639	0.9133	-0.130839
ENSG00000136247.14	ZDHHC4	protein_coding	5.57461	5.36766	5.53492	4.45962	5.47113	4.99727	0.913388	-0.1307
ENSG00000125875.14	TBC1D20	protein_coding	3.45734	3.02412	2.84654	3.0738	3.24073	2.96017	0.913427	-0.130638
ENSG00000174136.13	RGMB	protein_coding	3.28179	2.22174	2.51081	2.5163	2.75176	2.51356	0.913435	-0.130626
ENSG00000148688.13	RPP30	protein_coding	4.25388	4.06636	3.86834	3.73201	4.16012	3.80018	0.913478	-0.130558
ENSG00000081791.9	DELE1	protein_coding	4.82814	5.13878	4.52681	4.57831	4.98346	4.55256	0.913534	-0.13047
ENSG00000103121.9	CMC2	protein_coding	4.98046	4.7628	4.57284	4.32803	4.87163	4.45044	0.913541	-0.130458
ENSG00000166794.4	PPIB	protein_coding	22.3531	19.8769	23.0296	15.5505	21.115	19.2901	0.91357	-0.130412
ENSG00000163933.10	RFT1	protein_coding	5.44925	5.09226	5.03612	4.59434	5.27075	4.81523	0.913576	-0.130404
ENSG00000114956.20	DGUOK	protein_coding	6.49751	6.03147	6.05839	5.38793	6.26449	5.72316	0.913587	-0.130386
ENSG00000166226.13	CCT2	protein_coding	4.68454	4.83413	4.28772	4.40909	4.75934	4.34841	0.913658	-0.130274
ENSG00000109971.14	HSPA8	protein_coding	3.7178	3.28421	3.22609	3.17257	3.50101	3.19933	0.913832	-0.13
ENSG00000122965.11	RBM19	protein_coding	8.10944	7.38757	7.29093	6.87127	7.7485	7.0811	0.913867	-0.129944
ENSG00000065882.16	TBC1D1	protein_coding	6.78838	5.77333	5.74982	5.73061	6.28086	5.74021	0.913922	-0.129857
ENSG00000051382.9	PIK3CB	protein_coding	4.29834	4.19889	4.14217	3.62432	4.24862	3.88324	0.914001	-0.129732
ENSG00000122378.14	PRXL2A	protein_coding	7.12048	7.83062	7.54354	6.12203	7.47555	6.83278	0.914017	-0.129706
ENSG00000109265.14	CRACD	protein_coding	3.81072	2.43813	2.80568	2.90587	3.12442	2.85578	0.914018	-0.129706
ENSG00000205302.7	SNX2	protein_coding	4.24395	4.40825	3.58317	4.32707	4.3261	3.95512	0.914247	-0.129343
ENSG00000285851.1	AL359762.3	lncRNA	6.72568	6.98641	7.36114	5.1768	6.85605	6.26897	0.914371	-0.129148
ENSG00000101888.11	NXT2	protein_coding	4.91694	4.30493	4.53918	3.89316	4.61093	4.21617	0.914385	-0.129127
ENSG00000071655.18	MBD3	protein_coding	4.61305	4.25755	4.20433	3.90749	4.4353	4.05591	0.914462	-0.129005
ENSG00000185651.14	UBE2L3	protein_coding	4.46737	4.09285	4.00216	3.82648	4.28011	3.91432	0.914537	-0.128887
ENSG00000111331.13	OAS3	protein_coding	5.11364	4.03878	4.26541	4.10496	4.57621	4.18519	0.914554	-0.12886
ENSG00000116171.18	SCP2	protein_coding	7.64492	7.79434	7.2301	6.8917	7.71963	7.0609	0.914668	-0.128679
ENSG00000187801.15	ZFP69B	protein_coding	2.65845	3.15865	2.45711	2.86377	2.90855	2.66044	0.914696	-0.128635
ENSG00000119953.13	SMNDC1	protein_coding	3.37257	3.80048	3.58201	2.97974	3.58652	3.28088	0.914779	-0.128505
ENSG00000181061.13	HIGD1A	protein_coding	7.12636	6.5501	6.93769	5.57394	6.83823	6.25582	0.914829	-0.128425
ENSG00000135926.15	TMBIM1	protein_coding	4.68964	4.69621	4.11928	4.46741	4.69293	4.29334	0.914854	-0.128387
ENSG00000105705.16	SUGP1	protein_coding	5.29417	4.87276	4.83042	4.47085	5.08347	4.65063	0.914855	-0.128385
ENSG00000178125.14	PPP1R42	protein_coding	5.62719	5.79175	5.89912	4.54806	5.70947	5.22359	0.914899	-0.128315
ENSG00000257950.3	P2RX5-TAX1BP3	protein_coding	9.74981	10.169	9.86973	8.35457	9.95942	9.11215	0.914928	-0.12827
ENSG00000105968.18	H2AZ2	protein_coding	8.41762	7.17923	8.03961	6.23078	7.79843	7.1352	0.914953	-0.12823
ENSG00000187398.12	LUZP2	protein_coding	7.06269	5.75302	6.04771	5.67943	6.40786	5.86357	0.91506	-0.128062
ENSG00000011295.16	TTC19	protein_coding	5.36182	5.41187	4.84138	5.01818	5.38684	4.92978	0.915151	-0.127918
ENSG00000197620.11	CXorf40A	protein_coding	3.55816	2.99455	3.06032	2.93682	3.27636	2.99857	0.915215	-0.127817
ENSG00000115944.15	COX7A2L	protein_coding	7.4441	6.41734	6.94808	5.73838	6.93072	6.34323	0.915234	-0.127788
ENSG00000136938.9	ANP32B	protein_coding	5.6036	4.76935	4.91422	4.58011	5.18647	4.74717	0.915298	-0.127687
ENSG00000096092.6	TMEM14A	protein_coding	7.06879	7.07593	7.57094	5.37594	7.07236	6.47344	0.915315	-0.12766
ENSG00000160993.4	ALKBH4	protein_coding	3.08994	2.64192	2.49957	2.74717	2.86593	2.62337	0.915364	-0.127583
ENSG00000171813.14	PWWP2B	protein_coding	3.23493	3.13741	3.27887	2.55416	3.18617	2.91651	0.915366	-0.127579
ENSG00000178537.10	SLC25A20	protein_coding	5.21749	5.54923	5.08822	4.76753	5.38336	4.92788	0.91539	-0.127541
ENSG00000109881.17	CCDC34	protein_coding	7.09974	7.01762	6.45004	6.47299	7.05868	6.46152	0.9154	-0.127526
ENSG00000100325.15	ASCC2	protein_coding	7.83581	7.41348	7.35811	6.603	7.62465	6.98055	0.915525	-0.127329
ENSG00000187736.12	NHEJ1	protein_coding	5.1338	4.5512	4.2487	4.61857	4.8425	4.43364	0.915569	-0.12726
ENSG00000012061.15	ERCC1	protein_coding	12.5308	12.268	12.7434	9.96216	12.3994	11.3528	0.91559	-0.127226
ENSG00000183624.14	HMCES	protein_coding	4.74481	4.10162	4.00999	4.08975	4.42322	4.04987	0.915594	-0.12722
ENSG00000179406.8	LINC00174	lncRNA	10.6117	9.44687	10.8194	7.54625	10.0293	9.18281	0.9156	-0.127211
ENSG00000079215.14	SLC1A3	protein_coding	4.07556	3.67525	3.50173	3.59584	3.87541	3.54878	0.915719	-0.127024
ENSG00000130706.13	ADRM1	protein_coding	4.28617	3.66066	3.88549	3.39161	3.97341	3.63855	0.915725	-0.127014
ENSG00000087087.20	SRRT	protein_coding	5.67158	5.90996	4.98171	5.62448	5.79077	5.3031	0.915784	-0.12692
ENSG00000183889.12	AC138969.1	protein_coding	4.45053	3.52188	3.28021	4.02117	3.9862	3.65069	0.915831	-0.126847
ENSG00000189067.12	LITAF	protein_coding	4.17409	4.0429	3.72803	3.79736	4.1085	3.7627	0.915832	-0.126845
ENSG00000068724.17	TTC7A	protein_coding	4.50563	4.29368	3.70786	4.35085	4.39965	4.02936	0.915836	-0.126839
ENSG00000156471.13	PTDSS1	protein_coding	6.49889	6.11236	6.23117	5.31906	6.30563	5.77512	0.915868	-0.126789
ENSG00000131931.8	THAP1	protein_coding	4.53224	3.55086	3.49193	3.91227	4.04155	3.7021	0.916011	-0.126564
ENSG00000155008.14	APOOL	protein_coding	4.125	4.1617	3.79132	3.79973	4.14335	3.79553	0.916052	-0.126498
ENSG00000148187.18	MRRF	protein_coding	4.88125	4.66803	4.38429	4.36491	4.77464	4.3746	0.916217	-0.126239
ENSG00000179958.9	DCTPP1	protein_coding	4.15671	4.04345	3.7252	3.78925	4.10008	3.75723	0.91638	-0.125983
ENSG00000171735.19	CAMTA1	protein_coding	8.55483	6.30048	8.22907	5.38454	7.42765	6.80681	0.916414	-0.125928
ENSG00000196365.12	LONP1	protein_coding	8.1939	7.52977	7.9087	6.50072	7.86183	7.20471	0.916417	-0.125924
ENSG00000116521.11	SCAMP3	protein_coding	8.39958	7.21719	7.5686	6.74302	7.80838	7.15581	0.916426	-0.125909
ENSG00000270170.2	NCBP2AS2	protein_coding	3.18449	2.86405	2.57101	2.9733	3.02427	2.77216	0.916637	-0.125577
ENSG00000096654.15	ZNF184	protein_coding	2.96314	2.69467	2.32254	2.86365	2.82891	2.5931	0.916642	-0.12557
ENSG00000128000.16	ZNF780B	protein_coding	3.24367	2.99015	2.91657	2.79793	3.11691	2.85725	0.916694	-0.125489
ENSG00000144381.17	HSPD1	protein_coding	6.56229	6.61453	6.06345	6.01671	6.58841	6.04008	0.916774	-0.125362
ENSG00000204524.7	ZNF805	protein_coding	3.31456	2.46926	2.56623	2.73648	2.89191	2.65135	0.916817	-0.125295
ENSG00000143870.12	PDIA6	protein_coding	16.3258	14.2291	15.8656	12.1482	15.2775	14.0069	0.916835	-0.125267
ENSG00000074590.13	NUAK1	protein_coding	3.74059	3.19703	3.14212	3.21861	3.46881	3.18037	0.916847	-0.125247
ENSG00000258644.6	SYNJ2BP-COX16	protein_coding	10.1325	11.7257	10.9278	9.1138	10.9291	10.0208	0.916893	-0.125174
ENSG00000010322.16	NISCH	protein_coding	3.86101	3.65856	3.42679	3.4683	3.75978	3.44755	0.916953	-0.12508
ENSG00000109270.13	LAMTOR3	protein_coding	3.91278	3.50955	3.11476	3.69195	3.71116	3.40335	0.917058	-0.124914
ENSG00000102144.15	PGK1	protein_coding	11.1986	10.2122	11.3684	8.26693	10.7054	9.81767	0.917081	-0.124879
ENSG00000075188.9	NUP37	protein_coding	8.38671	6.62984	7.00596	6.76945	7.50827	6.88771	0.917349	-0.124458
ENSG00000261915.6	AC026954.2	protein_coding	6.12475	5.42656	5.65406	4.94281	5.77566	5.29843	0.917373	-0.124419
ENSG00000184216.14	IRAK1	protein_coding	18.3434	19.6514	20.1151	14.7438	18.9974	17.4294	0.917463	-0.124278
ENSG00000076242.15	MLH1	protein_coding	4.92183	4.73731	4.37264	4.4906	4.82957	4.43162	0.917601	-0.124062
ENSG00000093009.10	CDC45	protein_coding	6.12772	5.12495	5.82401	4.50169	5.62633	5.16285	0.917622	-0.124028
ENSG00000149269.9	PAK1	protein_coding	5.12277	5.05004	4.46169	4.87335	5.0864	4.66752	0.917646	-0.12399
ENSG00000171204.12	TMEM126B	protein_coding	5.78308	4.91065	5.11024	4.70318	5.34687	4.90671	0.917679	-0.123938
ENSG00000263798.2	AC018521.1	lncRNA	7.69715	7.70622	7.43789	6.69775	7.70168	7.06782	0.917699	-0.123908
ENSG00000073536.18	NLE1	protein_coding	5.92431	5.01768	5.5886	4.45346	5.471	5.02103	0.917754	-0.12382
ENSG00000034713.8	GABARAPL2	protein_coding	5.63069	5.37202	5.29742	4.80048	5.50135	5.04895	0.917764	-0.123804
ENSG00000131652.14	THOC6	protein_coding	6.51619	5.94384	5.72917	5.70671	6.23001	5.71794	0.917805	-0.123741
ENSG00000139133.7	ALG10	protein_coding	3.60556	2.93661	3.08791	2.91774	3.27109	3.00282	0.91799	-0.12345
ENSG00000159788.19	RGS12	protein_coding	3.70776	2.95926	3.15523	2.96546	3.33351	3.06034	0.918053	-0.12335
ENSG00000224817.2	AC010789.1	lncRNA	3.59076	3.57711	3.16565	3.41512	3.58393	3.29038	0.918093	-0.123288
ENSG00000186063.13	AIDA	protein_coding	5.96117	6.2588	6.46412	4.75512	6.10998	5.60962	0.918108	-0.123265
ENSG00000280537.2	AC068946.1	protein_coding	5.18609	4.5485	4.25968	4.67829	4.86729	4.46899	0.918167	-0.123172
ENSG00000159593.15	NAE1	protein_coding	10.1617	8.49295	8.75469	8.37376	9.32732	8.56422	0.918187	-0.12314
ENSG00000137500.9	CCDC90B	protein_coding	4.96457	4.5265	4.3831	4.33242	4.74554	4.35776	0.918286	-0.122985
ENSG00000074935.14	TUBE1	protein_coding	4.9183	4.00399	4.05272	4.14208	4.46115	4.0974	0.918464	-0.122705
ENSG00000137700.18	SLC37A4	protein_coding	9.05635	9.55833	9.97939	7.11769	9.30734	8.54854	0.918473	-0.12269
ENSG00000006625.18	GGCT	protein_coding	7.94789	7.81918	7.54408	6.93783	7.88353	7.24096	0.918491	-0.122663
ENSG00000188938.17	FAM120AOS	protein_coding	5.95651	5.0438	5.52262	4.58126	5.50016	5.05194	0.918508	-0.122635
ENSG00000112031.16	MTRF1L	protein_coding	5.53614	5.32261	4.93079	5.04322	5.42938	4.98701	0.918523	-0.122613
ENSG00000200087.1	SNORA73B	snoRNA	12.2475	11.482	11.4217	10.377	11.8647	10.8993	0.918633	-0.122439
ENSG00000115484.15	CCT4	protein_coding	6.00195	5.92846	5.68504	5.27526	5.96521	5.48015	0.918685	-0.122357
ENSG00000168404.13	MLKL	protein_coding	3.79147	2.981	2.87229	3.34967	3.38624	3.11098	0.918714	-0.122312
ENSG00000166169.17	POLL	protein_coding	3.95209	3.55668	3.49481	3.4038	3.75438	3.44931	0.918741	-0.12227
ENSG00000287335.1	AL139351.3	lncRNA	3.42948	3.4728	3.52499	2.81648	3.45114	3.17073	0.918749	-0.122257
ENSG00000173530.6	TNFRSF10D	protein_coding	4.62959	4.7675	4.36598	4.26839	4.69854	4.31719	0.918835	-0.122122
ENSG00000171132.14	PRKCE	protein_coding	3.26774	2.57434	2.63241	2.73554	2.92104	2.68398	0.918844	-0.122109
ENSG00000104763.19	ASAH1	protein_coding	9.52162	9.98373	9.48962	8.43278	9.75268	8.9612	0.918845	-0.122107
ENSG00000197702.14	PARVA	protein_coding	5.8747	6.60739	6.16699	5.30236	6.24105	5.73467	0.918864	-0.122077
ENSG00000284879.1	AC133644.3	lncRNA	4.30707	3.97983	3.98036	3.63427	4.14345	3.80732	0.918876	-0.122059
ENSG00000167774.2	AC010323.1	protein_coding	12.7117	10.7885	13.0233	8.57086	11.7501	10.7971	0.918894	-0.122029
ENSG00000107263.18	RAPGEF1	protein_coding	7.56998	6.3549	6.97264	5.82403	6.96244	6.39834	0.918979	-0.121896
ENSG00000185813.10	PCYT2	protein_coding	5.8315	5.14011	4.85847	5.22584	5.48581	5.04215	0.919127	-0.121664
ENSG00000128272.14	ATF4	protein_coding	4.08498	3.43973	3.64803	3.26836	3.76236	3.45819	0.919156	-0.121618
ENSG00000105438.9	KDELR1	protein_coding	11.3364	11.1465	12.0538	8.61162	11.2415	10.3327	0.91916	-0.121612
ENSG00000156261.13	CCT8	protein_coding	7.23194	7.18714	6.87787	6.37562	7.20954	6.62674	0.919163	-0.121607
ENSG00000126749.16	EMG1	protein_coding	3.97603	3.38663	3.33902	3.42998	3.68133	3.3845	0.919368	-0.121286
ENSG00000172301.11	COPRS	protein_coding	5.3526	4.92716	4.98328	4.46844	5.13988	4.72586	0.919449	-0.121158
ENSG00000101843.19	PSMD10	protein_coding	5.17305	5.12521	4.90618	4.56322	5.14913	4.7347	0.919515	-0.121056
ENSG00000188612.12	SUMO2	protein_coding	4.7919	4.06995	4.34835	3.8006	4.43092	4.07447	0.919553	-0.120995
ENSG00000214706.10	IFRD2	protein_coding	8.31326	6.92497	7.85551	6.15751	7.61912	7.00651	0.919596	-0.120928
ENSG00000135083.15	CCNJL	protein_coding	2.18179	2.03749	1.48692	2.39323	2.10964	1.94008	0.919626	-0.120882
ENSG00000198668.12	CALM1	protein_coding	5.79457	4.75116	5.20819	4.49044	5.27287	4.84931	0.919673	-0.120807
ENSG00000174780.17	SRP72	protein_coding	5.81885	5.98072	5.63991	5.2127	5.89979	5.4263	0.919746	-0.120693
ENSG00000101096.20	NFATC2	protein_coding	4.65496	3.10897	3.72094	3.42008	3.88196	3.57051	0.919769	-0.120657
ENSG00000124802.12	EEF1E1	protein_coding	4.05731	3.61408	3.36947	3.68685	3.8357	3.52816	0.919822	-0.120573
ENSG00000160200.17	CBS	protein_coding	9.93842	8.17034	8.43674	8.22144	9.05438	8.32909	0.919896	-0.120457
ENSG00000196642.19	RABL6	protein_coding	7.20237	6.75349	7.01654	5.82495	6.97793	6.42074	0.92015	-0.120059
ENSG00000100532.12	CGRRF1	protein_coding	3.4882	2.46478	2.80317	2.67456	2.97649	2.73886	0.920165	-0.120036
ENSG00000214046.8	SMIM7	protein_coding	4.06914	3.88839	3.64191	3.68054	3.97876	3.66122	0.920191	-0.119995
ENSG00000168118.12	RAB4A	protein_coding	6.74773	4.72314	5.94344	4.61219	5.73543	5.27782	0.920212	-0.119961
ENSG00000064763.11	FAR2	protein_coding	5.00137	4.16957	3.91143	4.52814	4.58547	4.21979	0.920252	-0.1199
ENSG00000169019.11	COMMD8	protein_coding	6.57307	6.16715	6.05506	5.6702	6.37011	5.86263	0.920334	-0.119771
ENSG00000180574.3	EIF2S3B	protein_coding	8.02126	8.23129	8.20486	6.75325	8.12627	7.47905	0.920355	-0.119738
ENSG00000136143.16	SUCLA2	protein_coding	6.78782	6.41013	6.26978	5.87778	6.59897	6.07378	0.920412	-0.119648
ENSG00000158623.14	COPG2	protein_coding	7.87619	9.21975	9.26043	6.47501	8.54797	7.86772	0.920419	-0.119637
ENSG00000148308.17	GTF3C5	protein_coding	3.85343	3.51091	3.40371	3.37461	3.68217	3.38916	0.920424	-0.119629
ENSG00000182541.18	LIMK2	protein_coding	5.74498	4.2812	5.11664	4.11453	5.01309	4.61559	0.920707	-0.119186
ENSG00000111786.9	SRSF9	protein_coding	7.27443	6.80096	6.4998	6.45964	7.0377	6.47972	0.920716	-0.119172
ENSG00000258864.1	AC008575.1	protein_coding	2.86766	2.85789	2.56048	2.71143	2.86277	2.63596	0.92077	-0.119087
ENSG00000157911.10	PEX10	protein_coding	7.45325	5.15792	6.86755	4.74534	6.30559	5.80644	0.920841	-0.118976
ENSG00000040531.15	CTNS	protein_coding	3.85752	3.7009	3.43278	3.52772	3.77921	3.48025	0.920892	-0.118895
ENSG00000144655.15	CSRNP1	protein_coding	6.03976	6.2347	6.83706	4.4671	6.13723	5.65208	0.920951	-0.118804
ENSG00000213585.11	VDAC1	protein_coding	6.77681	6.46992	6.13561	6.06403	6.62336	6.09982	0.920955	-0.118797
ENSG00000146592.17	CREB5	protein_coding	2.60796	1.65917	1.73751	2.19237	2.13357	1.96494	0.920963	-0.118785
ENSG00000108591.10	DRG2	protein_coding	5.28378	5.44795	5.03144	4.85214	5.36586	4.94179	0.920969	-0.118776
ENSG00000265354.4	TIMM23	protein_coding	4.53586	3.91321	3.94728	3.8353	4.22453	3.89129	0.921117	-0.118544
ENSG00000160310.18	PRMT2	protein_coding	5.6244	4.43194	4.61647	4.64752	5.02817	4.632	0.92121	-0.118398
ENSG00000135093.13	USP30	protein_coding	2.49626	2.48281	1.99213	2.59466	2.48953	2.29339	0.921215	-0.11839
ENSG00000101464.10	PIGU	protein_coding	6.66086	6.40922	6.46727	5.5753	6.53504	6.02128	0.921385	-0.118125
ENSG00000119689.15	DLST	protein_coding	4.34143	4.04729	3.68738	4.04208	4.19436	3.86473	0.921411	-0.118084
ENSG00000166780.11	BMERB1	protein_coding	4.70052	4.62128	4.54204	4.04785	4.6609	4.29495	0.921485	-0.117968
ENSG00000125354.23	SEPTIN6	protein_coding	9.5363	7.70214	8.73231	7.1534	8.61922	7.94286	0.921528	-0.1179
ENSG00000079246.16	XRCC5	protein_coding	6.20506	6.65662	5.8152	6.04111	6.43084	5.92816	0.921833	-0.117423
ENSG00000154889.17	MPPE1	protein_coding	6.17955	5.71165	5.17234	5.7894	5.9456	5.48087	0.921837	-0.117417
ENSG00000139233.7	LLPH	protein_coding	3.42027	3.32602	2.99301	3.22599	3.37315	3.1095	0.921839	-0.117414
ENSG00000169957.10	ZNF768	protein_coding	3.88754	3.07451	3.26349	3.15507	3.48103	3.20928	0.921934	-0.117265
ENSG00000259522.3	AL136295.4	protein_coding	8.86753	8.196	8.10765	7.62382	8.53177	7.86573	0.921934	-0.117264
ENSG00000271949.1	AC093423.3	protein_coding	2.86489	2.78308	2.30393	2.90335	2.82398	2.60364	0.921974	-0.117203
ENSG00000132024.17	CC2D1A	protein_coding	4.27708	4.12832	3.66201	4.08849	4.2027	3.87525	0.922085	-0.117028
ENSG00000142230.13	SAE1	protein_coding	6.26135	5.91615	5.78079	5.44902	6.08875	5.6149	0.922177	-0.116884
ENSG00000198853.12	RUSC2	protein_coding	2.97464	2.27157	2.12658	2.71154	2.62311	2.41906	0.922212	-0.11683
ENSG00000262304.2	AC027796.3	protein_coding	3.31586	2.83068	2.65139	3.01714	3.07327	2.83426	0.92223	-0.116802
ENSG00000185262.9	UBALD2	protein_coding	3.44919	2.438	3.21225	2.21729	2.94359	2.71477	0.922263	-0.11675
ENSG00000163655.16	GMPS	protein_coding	4.15031	3.98313	3.67431	3.82731	4.06672	3.75081	0.922318	-0.116664
ENSG00000139644.13	TMBIM6	protein_coding	5.4573	5.54427	4.78843	5.35907	5.50079	5.07375	0.922368	-0.116585
ENSG00000268083.5	AC008982.1	protein_coding	12.676	12.9699	12.1236	11.532	12.8229	11.8278	0.922396	-0.116542
ENSG00000140395.9	WDR61	protein_coding	14.889	10.5818	12.7283	10.7681	12.7354	11.7482	0.922484	-0.116405
ENSG00000173692.13	PSMD1	protein_coding	5.52642	5.33445	4.81037	5.20882	5.43043	5.0096	0.922504	-0.116373
ENSG00000100504.17	PYGL	protein_coding	8.69863	9.56846	8.0304	8.82365	9.13355	8.42703	0.922646	-0.116152
ENSG00000136908.17	DPM2	protein_coding	6.0212	5.57564	5.8595	4.84094	5.79842	5.35022	0.922703	-0.116062
ENSG00000143889.16	HNRNPLL	protein_coding	5.29027	4.50433	4.76531	4.27236	4.8973	4.51884	0.92272	-0.116036
ENSG00000151806.14	GUF1	protein_coding	6.20771	5.29502	5.94706	4.66873	5.75137	5.30789	0.922892	-0.115766
ENSG00000244055.2	AC007566.1	lncRNA	2.6912	2.57831	2.36022	2.50416	2.63475	2.43219	0.923118	-0.115413
ENSG00000167535.8	CACNB3	protein_coding	4.35513	3.65556	4.07058	3.32439	4.00535	3.69748	0.923137	-0.115383
ENSG00000128973.13	CLN6	protein_coding	7.62723	7.62221	7.44991	6.63001	7.62472	7.03996	0.923308	-0.115117
ENSG00000119673.14	ACOT2	protein_coding	4.53723	4.53594	4.06	4.31735	4.53659	4.18867	0.92331	-0.115113
ENSG00000173457.11	PPP1R14B	protein_coding	9.66398	8.92097	9.86913	7.29209	9.29247	8.58061	0.923393	-0.114983
ENSG00000267855.6	NDUFA7	protein_coding	12.532	10.408	12.7566	8.42913	11.47	10.5929	0.92353	-0.114769
ENSG00000259494.2	MRPL46	protein_coding	3.19661	2.79925	2.52112	3.01687	2.99793	2.76899	0.923634	-0.114606
ENSG00000197535.14	MYO5A	protein_coding	9.06781	8.32333	8.78664	7.27755	8.69557	8.0321	0.9237	-0.114504
ENSG00000034693.15	PEX3	protein_coding	4.19327	4.38573	3.86176	4.06325	4.2895	3.9625	0.923768	-0.114398
ENSG00000136717.15	BIN1	protein_coding	6.35614	7.29448	6.58105	6.03097	6.82531	6.30601	0.923915	-0.114168
ENSG00000180185.11	FAHD1	protein_coding	3.63003	2.72666	2.87804	2.99539	3.17835	2.93672	0.923976	-0.114072
ENSG00000131462.8	TUBG1	protein_coding	5.10021	4.4917	4.70627	4.15659	4.79596	4.43143	0.923993	-0.114046
ENSG00000068308.13	OTUD5	protein_coding	6.74217	6.07964	5.97676	5.87067	6.4109	5.92372	0.924007	-0.114025
ENSG00000146757.13	ZNF92	protein_coding	3.62264	2.92562	3.14511	2.90628	3.27413	3.0257	0.924123	-0.113844
ENSG00000263917.1	AC011825.3	lncRNA	4.38948	3.84995	3.49111	4.12352	4.11971	3.80731	0.924169	-0.113771
ENSG00000265818.1	EEF1E1-BLOC1S5	protein_coding	5.25334	3.92489	4.06187	4.42072	4.58912	4.24129	0.924207	-0.113712
ENSG00000187051.9	RPS19BP1	protein_coding	8.00563	7.31906	8.01729	6.14614	7.66235	7.08171	0.924223	-0.113687
ENSG00000112110.10	MRPL18	protein_coding	4.65766	4.05113	4.1221	3.92691	4.3544	4.0245	0.924239	-0.113662
ENSG00000134900.12	TPP2	protein_coding	4.80794	4.75933	4.33974	4.50318	4.78363	4.42146	0.924289	-0.113585
ENSG00000168268.11	NT5DC2	protein_coding	16.7347	11.7661	15.7408	10.6029	14.2504	13.1718	0.924311	-0.11355
ENSG00000183386.10	FHL3	protein_coding	4.06915	3.52203	3.47258	3.54487	3.79559	3.50872	0.924422	-0.113377
ENSG00000286221.1	AC009070.1	protein_coding	4.39144	4.8825	5.0275	3.54584	4.63697	4.28667	0.924455	-0.113325
ENSG00000113595.15	TRIM23	protein_coding	3.11125	2.27497	2.3691	2.61246	2.69311	2.49078	0.92487	-0.112678
ENSG00000185104.20	FAF1	protein_coding	6.50785	6.03245	6.16788	5.43031	6.27015	5.79909	0.924873	-0.112673
ENSG00000007341.19	ST7L	protein_coding	6.16929	5.84306	5.74018	5.37005	6.00617	5.55512	0.924901	-0.112629
ENSG00000081692.12	JMJD4	protein_coding	5.05938	4.19949	4.74349	3.82078	4.62944	4.28214	0.92498	-0.112506
ENSG00000273184.1	AC010655.4	lncRNA	3.80044	3.17964	3.297	3.16019	3.49004	3.22859	0.925088	-0.112337
ENSG00000131899.11	LLGL1	protein_coding	8.49756	6.73327	7.99379	6.09611	7.61541	7.04495	0.925091	-0.112333
ENSG00000197279.4	ZNF165	protein_coding	2.86651	2.27296	2.29202	2.46251	2.56974	2.37726	0.925101	-0.112318
ENSG00000258472.9	AC005726.1	protein_coding	4.07051	3.81168	3.85512	3.43761	3.9411	3.64637	0.925217	-0.112137
ENSG00000165704.15	HPRT1	protein_coding	7.32008	6.86946	6.91145	6.21752	7.09477	6.56448	0.925257	-0.112074
ENSG00000071205.12	ARHGAP10	protein_coding	4.08672	3.45404	3.5126	3.46531	3.77038	3.48895	0.925358	-0.111917
ENSG00000196975.16	ANXA4	protein_coding	7.61654	5.8913	6.29834	6.20141	6.75392	6.24988	0.92537	-0.111897
ENSG00000106348.18	IMPDH1	protein_coding	6.76703	5.88894	6.16644	5.54515	6.32799	5.85579	0.92538	-0.111883
ENSG00000273709.1	AC024051.1	snRNA	5.42133	5.66734	5.12909	5.13236	5.54434	5.13072	0.925399	-0.111852
ENSG00000149782.11	PLCB3	protein_coding	7.83936	6.49452	7.18933	6.07665	7.16694	6.63299	0.925499	-0.111697
ENSG00000065135.12	GNAI3	protein_coding	4.61042	4.29484	4.10688	4.13771	4.45263	4.1223	0.925811	-0.111211
ENSG00000164855.16	TMEM184A	protein_coding	4.33492	3.74304	3.82732	3.65141	4.03898	3.73936	0.925819	-0.111198
ENSG00000140497.16	SCAMP2	protein_coding	6.45374	5.25914	5.72895	5.11701	5.85644	5.42298	0.925985	-0.110939
ENSG00000256060.3	TRAPPC2B	protein_coding	3.60216	3.00304	3.21845	2.89822	3.3026	3.05834	0.926039	-0.110854
ENSG00000273899.5	NOL12	protein_coding	4.82284	3.78285	3.64955	4.32002	4.30284	3.98479	0.926082	-0.110788
ENSG00000255302.5	EID1	protein_coding	4.95864	4.54105	4.76298	4.03584	4.74984	4.39941	0.926223	-0.110569
ENSG00000106086.20	PLEKHA8	protein_coding	4.1176	3.57148	3.89111	3.23093	3.84454	3.56102	0.926254	-0.110521
ENSG00000204084.13	INPP5B	protein_coding	4.61621	4.41062	4.08737	4.27384	4.51341	4.18061	0.926263	-0.110507
ENSG00000135111.16	TBX3	protein_coding	3.27112	3.71005	3.2226	3.24429	3.49058	3.23344	0.926334	-0.110396
ENSG00000123136.15	DDX39A	protein_coding	7.86122	6.52043	7.07324	6.24958	7.19083	6.66141	0.926376	-0.11033
ENSG00000187325.5	TAF9B	protein_coding	6.70706	6.64963	7.13592	5.2382	6.67835	6.18706	0.926436	-0.110237
ENSG00000108559.12	NUP88	protein_coding	6.19865	5.42967	5.87621	4.89755	5.81416	5.38688	0.926511	-0.11012
ENSG00000137817.17	PARP6	protein_coding	10.6176	6.88533	9.87524	6.34194	8.75146	8.10859	0.926542	-0.110072
ENSG00000184489.12	PTP4A3	protein_coding	4.21163	3.55617	3.93607	3.26147	3.8839	3.59877	0.926588	-0.11
ENSG00000254692.1	AL136295.1	protein_coding	7.43354	7.10944	7.46993	6.00808	7.27149	6.739	0.926771	-0.109716
ENSG00000115561.16	CHMP3	protein_coding	8.37293	7.65192	7.75544	7.09737	8.01242	7.4264	0.926861	-0.109575
ENSG00000114738.11	MAPKAPK3	protein_coding	5.64621	5.14412	5.16618	4.8351	5.39516	5.00064	0.926875	-0.109554
ENSG00000149357.10	LAMTOR1	protein_coding	5.57078	4.90047	5.31884	4.38843	5.23563	4.85363	0.92704	-0.109297
ENSG00000116649.10	SRM	protein_coding	9.30778	7.77006	8.58696	7.24535	8.53892	7.91616	0.927068	-0.109253
ENSG00000196419.12	XRCC6	protein_coding	7.9683	7.94147	7.6303	7.11955	7.95488	7.37493	0.927095	-0.109212
ENSG00000214654.8	B3GNT10	protein_coding	2.38451	2.24253	2.3714	1.91845	2.31352	2.14492	0.927126	-0.109162
ENSG00000145780.8	FEM1C	protein_coding	3.47015	2.7466	2.95754	2.80617	3.10837	2.88186	0.927127	-0.109161
ENSG00000070501.12	POLB	protein_coding	4.50191	3.79972	4.15619	3.54054	4.15081	3.84836	0.927134	-0.10915
ENSG00000054793.14	ATP9A	protein_coding	8.37099	6.18248	7.34743	6.14761	7.27674	6.74752	0.927273	-0.108935
ENSG00000154153.13	RETREG1	protein_coding	4.51596	3.96582	4.22207	3.64333	4.24089	3.9327	0.927329	-0.108847
ENSG00000198856.13	OSTC	protein_coding	6.66554	6.46748	6.92927	5.25014	6.56651	6.08971	0.927389	-0.108754
ENSG00000167257.11	RNF214	protein_coding	3.54188	2.64417	2.78121	2.95577	3.09302	2.86849	0.927407	-0.108725
ENSG00000139546.11	TARBP2	protein_coding	4.22561	4.13114	4.0692	3.68105	4.17837	3.87513	0.927425	-0.108698
ENSG00000165169.11	DYNLT3	protein_coding	5.71843	5.64576	5.4756	5.06519	5.68209	5.2704	0.927545	-0.108511
ENSG00000112977.15	DAP	protein_coding	5.8743	5.46808	6.17927	4.3427	5.67119	5.26099	0.927668	-0.108319
ENSG00000113318.11	MSH3	protein_coding	4.42737	3.99522	3.77704	4.0366	4.21129	3.90682	0.9277	-0.10827
ENSG00000144559.10	TAMM41	protein_coding	4.92413	4.79889	4.73681	4.28443	4.86151	4.51062	0.927822	-0.108079
ENSG00000154864.12	PIEZO2	protein_coding	6.20991	6.54707	6.01175	5.82594	6.37849	5.91884	0.927938	-0.1079
ENSG00000021355.13	SERPINB1	protein_coding	5.38919	5.67455	5.61883	4.64785	5.53187	5.13334	0.927958	-0.107869
ENSG00000176974.20	SHMT1	protein_coding	6.56828	5.48835	5.67211	5.51616	6.02831	5.59413	0.927977	-0.107839
ENSG00000148248.14	SURF4	protein_coding	5.72224	5.29115	5.51202	4.70819	5.5067	5.11011	0.927981	-0.107833
ENSG00000106078.19	COBL	protein_coding	4.88006	4.09986	4.15485	4.17844	4.48996	4.16664	0.927992	-0.107815
ENSG00000156140.10	ADAMTS3	protein_coding	5.15847	3.56866	4.58308	3.51681	4.36357	4.04994	0.928126	-0.107607
ENSG00000205808.7	PLPP6	protein_coding	2.49657	2.0412	2.17367	2.03825	2.26889	2.10596	0.928193	-0.107503
ENSG00000147274.14	RBMX	protein_coding	4.88765	4.78918	4.60481	4.37785	4.83842	4.49133	0.928264	-0.107393
ENSG00000169139.12	UBE2V2	protein_coding	4.16693	4.02327	3.88781	3.71543	4.0951	3.80162	0.928335	-0.107283
ENSG00000174165.8	ZDHHC24	protein_coding	8.12208	6.05144	7.30621	5.85192	7.08676	6.57906	0.92836	-0.107244
ENSG00000166411.14	IDH3A	protein_coding	5.16075	4.99035	4.89898	4.52551	5.07555	4.71224	0.92842	-0.10715
ENSG00000115275.13	MOGS	protein_coding	4.61811	3.67529	3.70694	3.99322	4.1467	3.85008	0.92847	-0.107074
ENSG00000188641.14	DPYD	protein_coding	6.97471	6.77952	6.13568	6.63482	6.87712	6.38525	0.928477	-0.107061
ENSG00000166333.13	ILK	protein_coding	6.50074	6.18688	6.32002	5.46056	6.34381	5.89029	0.92851	-0.107011
ENSG00000146729.10	NIPSNAP2	protein_coding	7.07199	6.83138	6.23021	6.68013	6.95168	6.45517	0.928577	-0.106907
ENSG00000109519.13	GRPEL1	protein_coding	4.76769	4.02535	4.18526	3.97984	4.39652	4.08255	0.928587	-0.106891
ENSG00000206562.11	METTL6	protein_coding	4.45978	3.77465	3.72025	3.92646	4.11721	3.82335	0.928627	-0.106829
ENSG00000071894.17	CPSF1	protein_coding	9.22568	10.0635	7.61644	10.2962	9.64461	8.9563	0.928633	-0.106819
ENSG00000119669.5	IRF2BPL	protein_coding	3.38529	2.46319	2.58701	2.84465	2.92424	2.71583	0.928729	-0.10667
ENSG00000004142.12	POLDIP2	protein_coding	7.01875	6.35096	6.54916	5.86796	6.68486	6.20856	0.92875	-0.106638
ENSG00000175324.10	LSM1	protein_coding	3.7876	3.40278	3.29392	3.38438	3.59519	3.33915	0.928781	-0.10659
ENSG00000136840.19	ST6GALNAC4	protein_coding	10.701	9.72575	11.1653	7.80781	10.2134	9.48656	0.928838	-0.106501
ENSG00000093144.19	ECHDC1	protein_coding	6.14102	6.18896	6.12818	5.32474	6.16499	5.72646	0.928867	-0.106455
ENSG00000101098.12	RIMS4	protein_coding	6.0217	6.89061	6.37153	5.62459	6.45616	5.99806	0.929045	-0.106179
ENSG00000162073.14	PAQR4	protein_coding	3.52807	3.10731	3.10891	3.05597	3.31769	3.08244	0.929091	-0.106109
ENSG00000228801.6	AC064807.1	lncRNA	2.5116	2.36046	2.04417	2.48318	2.43603	2.26368	0.929249	-0.105863
ENSG00000116729.14	WLS	protein_coding	8.27382	8.14487	8.66662	6.59086	8.20935	7.62874	0.929275	-0.105822
ENSG00000226950.7	DANCR	lncRNA	8.57485	8.65755	8.84113	7.17289	8.6162	8.00701	0.929298	-0.105787
ENSG00000100104.13	SRRD	protein_coding	3.0127	2.80112	2.69028	2.71292	2.90691	2.7016	0.929373	-0.10567
ENSG00000247077.7	PGAM5	protein_coding	4.66209	4.46189	4.14946	4.33082	4.56199	4.24014	0.929451	-0.10555
ENSG00000171889.5	MIR31HG	lncRNA	4.6378	5.85863	5.41657	4.33995	5.24821	4.87826	0.929509	-0.105459
ENSG00000103018.17	CYB5B	protein_coding	4.43681	4.03664	3.8998	3.97677	4.23672	3.93829	0.92956	-0.10538
ENSG00000136932.14	TRMO	protein_coding	3.20781	3.01204	3.02933	2.75254	3.10992	2.89094	0.929584	-0.105343
ENSG00000280138.1	AC027290.3	TEC	2.76438	3.07513	2.45615	2.97227	2.91976	2.71421	0.929601	-0.105317
ENSG00000101928.13	MOSPD1	protein_coding	4.6216	3.85836	4.17174	3.71135	4.23998	3.94154	0.929613	-0.105297
ENSG00000109452.12	INPP4B	protein_coding	4.16968	4.99502	4.27554	4.24436	4.58235	4.25995	0.929644	-0.10525
ENSG00000129925.11	PGAP6	protein_coding	8.77058	7.80828	8.7118	6.70086	8.28943	7.70633	0.929658	-0.105228
ENSG00000126254.12	RBM42	protein_coding	5.92053	5.94984	5.7937	5.24219	5.93519	5.51795	0.9297	-0.105162
ENSG00000123472.12	ATPAF1	protein_coding	7.60184	7.30126	7.40413	6.45369	7.45155	6.92891	0.929862	-0.104912
ENSG00000107371.13	EXOSC3	protein_coding	3.31986	3.06734	2.93032	3.00915	3.1936	2.96974	0.929904	-0.104847
ENSG00000112759.19	SLC29A1	protein_coding	4.72246	4.41128	3.99936	4.4947	4.56687	4.24703	0.929964	-0.104753
ENSG00000088766.12	CRLS1	protein_coding	4.34345	3.38818	3.79052	3.40019	3.86582	3.59536	0.930038	-0.104638
ENSG00000179364.13	PACS2	protein_coding	6.83469	5.94619	6.18875	5.69816	6.39044	5.94346	0.930054	-0.104613
ENSG00000117362.13	APH1A	protein_coding	6.39562	6.23959	6.31601	5.43573	6.31761	5.87587	0.930078	-0.104576
ENSG00000124228.14	DDX27	protein_coding	4.74073	4.79295	4.16918	4.69943	4.76684	4.43431	0.93024	-0.104325
ENSG00000248592.7	STIMATE-MUSTN1	protein_coding	5.42886	4.08958	4.37612	4.47858	4.75922	4.42735	0.930266	-0.104285
ENSG00000221829.9	FANCG	protein_coding	7.23118	5.78884	6.14744	5.96521	6.51001	6.05632	0.93031	-0.104216
ENSG00000175193.13	PARL	protein_coding	8.10681	7.5128	8.25707	6.27429	7.80981	7.26568	0.930327	-0.104189
ENSG00000100528.12	CNIH1	protein_coding	4.93444	4.75116	4.72972	4.28136	4.8428	4.50554	0.930359	-0.10414
ENSG00000127564.17	PKMYT1	protein_coding	5.1541	5.11422	5.02149	4.53203	5.13416	4.77676	0.930388	-0.104096
ENSG00000126561.16	STAT5A	protein_coding	3.8148	2.9955	3.15255	3.18443	3.40515	3.16849	0.930499	-0.103923
ENSG00000197223.11	C1D	protein_coding	3.74008	3.49298	3.49289	3.23773	3.61653	3.36531	0.930536	-0.103867
ENSG00000140983.14	RHOT2	protein_coding	6.16874	6.07736	5.8753	5.52066	6.12305	5.69798	0.930579	-0.103799
ENSG00000285404.1	Z82190.2	protein_coding	3.38934	2.85323	2.52171	3.2879	3.12129	2.9048	0.930643	-0.1037
ENSG00000108953.17	YWHAE	protein_coding	8.96285	8.10438	8.44814	7.43725	8.53361	7.94269	0.930754	-0.103529
ENSG00000180773.15	SLC36A4	protein_coding	6.40602	7.59224	7.06472	5.96547	6.99913	6.51509	0.930843	-0.10339
ENSG00000009307.16	CSDE1	protein_coding	8.65654	8.19741	8.43345	7.25553	8.42697	7.84449	0.930879	-0.103335
ENSG00000137547.9	MRPL15	protein_coding	3.61396	3.24665	3.04667	3.34026	3.43031	3.19346	0.930956	-0.103215
ENSG00000182973.18	CNOT10	protein_coding	3.77959	3.54113	3.17814	3.63725	3.66036	3.4077	0.930973	-0.103188
ENSG00000144579.7	CTDSP1	protein_coding	4.43867	3.94619	4.12665	3.6801	4.19243	3.90338	0.931055	-0.103062
ENSG00000078304.19	PPP2R5C	protein_coding	5.5701	4.9846	4.98409	4.84359	5.27735	4.91384	0.931119	-0.102963
ENSG00000134597.16	RBMX2	protein_coding	3.44959	3.32365	3.14395	3.16293	3.38662	3.15344	0.931147	-0.102919
ENSG00000122674.12	CCZ1	protein_coding	5.75483	5.07126	5.10173	4.98132	5.41304	5.04153	0.931367	-0.102578
ENSG00000142186.17	SCYL1	protein_coding	5.2448	4.42161	4.57336	4.43068	4.83321	4.50202	0.931477	-0.102408
ENSG00000113712.18	CSNK1A1	protein_coding	4.55589	3.98011	4.07659	3.87478	4.268	3.97568	0.93151	-0.102357
ENSG00000057657.17	PRDM1	protein_coding	3.3231	2.96736	3.03486	2.82551	3.14523	2.93019	0.93163	-0.102172
ENSG00000116717.13	GADD45A	protein_coding	2.77458	2.67892	2.63194	2.44935	2.72675	2.54065	0.931748	-0.101989
ENSG00000178307.9	TMEM11	protein_coding	3.03169	2.87748	2.63325	2.87265	2.95458	2.75295	0.931756	-0.101975
ENSG00000131475.7	VPS25	protein_coding	4.98196	4.32706	4.24959	4.42433	4.65451	4.33696	0.931776	-0.101945
ENSG00000100147.13	CCDC134	protein_coding	3.85959	4.30576	3.55054	4.05853	4.08268	3.80453	0.931873	-0.101795
ENSG00000104388.15	RAB2A	protein_coding	5.12997	4.37981	4.66496	4.19767	4.75489	4.43132	0.931949	-0.101678
ENSG00000149308.17	NPAT	protein_coding	5.44075	4.63367	4.79641	4.59254	5.03721	4.69447	0.931959	-0.101662
ENSG00000152556.17	PFKM	protein_coding	6.1207	5.29966	5.35332	5.29168	5.71018	5.3225	0.932107	-0.101433
ENSG00000101901.12	ALG13	protein_coding	4.64189	3.791	4.04208	3.8197	4.21644	3.93089	0.932277	-0.10117
ENSG00000149930.18	TAOK2	protein_coding	3.38391	2.79422	2.71888	3.04169	3.08907	2.88029	0.932413	-0.10096
ENSG00000148341.17	SH3GLB2	protein_coding	13.4528	12.2861	12.7309	11.2687	12.8694	11.9998	0.932427	-0.100938
ENSG00000163512.14	AZI2	protein_coding	5.69576	4.8403	5.02911	4.79528	5.26803	4.91219	0.932453	-0.100896
ENSG00000170037.14	CNTROB	protein_coding	4.06915	3.80033	3.86901	3.4694	3.93474	3.6692	0.932514	-0.100803
ENSG00000006451.8	RALA	protein_coding	3.95735	3.45335	3.59147	3.31924	3.70535	3.45536	0.932532	-0.100775
ENSG00000129422.14	MTUS1	protein_coding	5.27893	4.30763	4.25715	4.68361	4.79328	4.47038	0.932635	-0.100616
ENSG00000131732.12	ZCCHC9	protein_coding	2.8194	2.93353	2.25714	3.10836	2.87646	2.68275	0.932657	-0.100582
ENSG00000012660.14	ELOVL5	protein_coding	5.53886	5.43672	5.26398	4.97341	5.48779	5.11869	0.932742	-0.10045
ENSG00000285723.1	AL034430.2	protein_coding	4.6805	5.12954	4.59201	4.55888	4.90502	4.57544	0.932809	-0.100347
ENSG00000089220.5	PEBP1	protein_coding	12.4236	11.309	12.3619	9.78196	11.8663	11.0719	0.933053	-0.0999685
ENSG00000189227.6	C15orf61	protein_coding	3.70982	2.19073	2.72938	2.77622	2.95027	2.7528	0.933065	-0.0999512
ENSG00000228630.5	HOTAIR	lncRNA	3.19865	3.13529	2.8995	3.01093	3.16697	2.95521	0.933136	-0.0998413
ENSG00000178761.15	FAM219B	protein_coding	5.10078	4.1515	4.55804	4.07573	4.62614	4.31689	0.933151	-0.0998183
ENSG00000160408.14	ST6GALNAC6	protein_coding	5.14957	4.0747	4.52154	4.08649	4.61214	4.30402	0.933194	-0.0997513
ENSG00000119979.18	DENND10	protein_coding	3.41042	3.44546	3.24536	3.15289	3.42794	3.19913	0.933249	-0.0996654
ENSG00000051180.17	RAD51	protein_coding	3.65845	2.94334	3.15734	3.00389	3.30089	3.08062	0.933268	-0.099636
ENSG00000105698.16	USF2	protein_coding	5.834	5.92567	5.70268	5.27318	5.87983	5.48793	0.933349	-0.0995122
ENSG00000137509.11	PRCP	protein_coding	12.0915	13.3991	12.9255	10.8662	12.7453	11.8959	0.933353	-0.0995052
ENSG00000198642.7	KLHL9	protein_coding	2.81325	2.36181	2.25583	2.57462	2.58753	2.41523	0.933409	-0.0994194
ENSG00000138382.15	METTL5	protein_coding	7.48455	7.61522	7.03643	7.05903	7.54989	7.04773	0.933488	-0.0992964
ENSG00000165714.11	BORCS5	protein_coding	3.91041	2.73796	2.86897	3.33809	3.32419	3.10353	0.933621	-0.0990915
ENSG00000169136.11	ATF5	protein_coding	3.24965	3.14029	2.94726	3.01873	3.19497	2.98299	0.933652	-0.0990424
ENSG00000249471.8	ZNF324B	protein_coding	3.01939	3.29338	3.35065	2.54349	3.15639	2.94707	0.933684	-0.0989938
ENSG00000242110.8	AMACR	protein_coding	2.89144	3.03569	2.79989	2.73453	2.96356	2.76721	0.933745	-0.0988992
ENSG00000131979.19	GCH1	protein_coding	3.96489	3.10184	3.33432	3.26448	3.53336	3.2994	0.933784	-0.0988386
ENSG00000147400.10	CETN2	protein_coding	10.5191	8.43979	9.96709	7.73651	9.47943	8.8518	0.933791	-0.0988289
ENSG00000099290.17	WASHC2A	protein_coding	5.47574	4.92549	5.06645	4.64647	5.20061	4.85646	0.933825	-0.0987766
ENSG00000185800.12	DMWD	protein_coding	6.37169	4.6132	4.70573	5.55386	5.49244	5.12979	0.933973	-0.0985479
ENSG00000196557.13	CACNA1H	protein_coding	5.11063	3.93216	4.2984	4.14752	4.52139	4.22296	0.933995	-0.0985127
ENSG00000168291.13	PDHB	protein_coding	6.61181	5.94057	6.17648	5.54943	6.27619	5.86296	0.934159	-0.0982605
ENSG00000076554.15	TPD52	protein_coding	6.83981	6.65594	6.90718	5.70014	6.74787	6.30366	0.93417	-0.0982431
ENSG00000136169.16	SETDB2	protein_coding	3.48379	2.72368	2.95175	2.84787	3.10373	2.89981	0.934298	-0.0980454
ENSG00000074219.13	TEAD2	protein_coding	9.79304	7.31516	8.66478	7.32095	8.5541	7.99287	0.93439	-0.0979033
ENSG00000240445.4	FOXO3B	protein_coding	4.94968	4.80256	4.00696	5.1063	4.87612	4.55663	0.934478	-0.0977681
ENSG00000180304.14	OAZ2	protein_coding	5.7574	4.73146	4.97497	4.82666	5.24443	4.90081	0.934479	-0.0977654
ENSG00000130023.16	ERMARD	protein_coding	4.3898	3.49297	3.73684	3.62986	3.94139	3.68335	0.934532	-0.0976839
ENSG00000162889.10	MAPKAPK2	protein_coding	4.28819	3.67995	3.63668	3.80987	3.98407	3.72328	0.934541	-0.0976707
ENSG00000174428.18	GTF2IRD2B	protein_coding	3.67556	3.83572	3.08025	3.94008	3.75564	3.51016	0.934637	-0.0975215
ENSG00000244405.8	ETV5	protein_coding	4.12072	3.39403	3.57224	3.45213	3.75737	3.51219	0.934745	-0.0973545
ENSG00000167920.10	TMEM99	lncRNA	2.83723	2.6522	2.77413	2.35723	2.74472	2.56568	0.934771	-0.0973158
ENSG00000284299.1	AL590132.1	protein_coding	8.3312	8.32192	8.04985	7.51706	8.32656	7.78346	0.934774	-0.0973099
ENSG00000176871.8	WSB2	protein_coding	7.53919	6.36118	6.92195	6.07234	6.95018	6.49714	0.934816	-0.0972461
ENSG00000143742.13	SRP9	protein_coding	6.66366	6.19473	6.19925	5.82101	6.42919	6.01013	0.934819	-0.0972417
ENSG00000135525.18	MAP7	protein_coding	5.21759	5.26899	5.09742	4.70722	5.24329	4.90232	0.934969	-0.0970091
ENSG00000240344.9	PPIL3	protein_coding	4.92618	4.84007	4.41248	4.71876	4.88312	4.56562	0.934979	-0.0969937
ENSG00000093217.11	XYLB	protein_coding	4.7964	3.19623	3.55804	3.91495	3.99632	3.73649	0.934984	-0.0969862
ENSG00000213246.7	SUPT4H1	protein_coding	5.53074	5.13291	5.37184	4.59903	5.33182	4.98543	0.935033	-0.0969107
ENSG00000166741.7	NNMT	protein_coding	3.51155	3.24073	3.20767	3.1062	3.37614	3.15694	0.935073	-0.0968485
ENSG00000205133.12	TRIQK	protein_coding	4.9882	4.15778	4.25406	4.29822	4.57299	4.27614	0.935086	-0.0968285
ENSG00000089693.10	MLF2	protein_coding	7.93375	6.94317	7.00985	6.90147	7.43846	6.95566	0.935094	-0.0968162
ENSG00000198825.15	INPP5F	protein_coding	3.20298	2.50385	2.66529	2.67117	2.85341	2.66823	0.9351	-0.0968069
ENSG00000166803.13	PCLAF	protein_coding	7.12624	7.27123	7.06236	6.402	7.19874	6.73218	0.935189	-0.0966702
ENSG00000232956.9	SNHG15	lncRNA	6.4456	4.35494	5.16358	4.93738	5.40027	5.05048	0.935227	-0.0966111
ENSG00000126581.13	BECN1	protein_coding	7.50514	6.01526	6.45101	6.19694	6.7602	6.32397	0.935471	-0.0962354
ENSG00000198189.11	HSD17B11	protein_coding	5.25468	4.74376	4.88901	4.4651	4.99922	4.67705	0.935557	-0.096102
ENSG00000034533.11	ASTE1	protein_coding	2.80812	2.53201	2.63968	2.35662	2.67007	2.49815	0.935613	-0.0960164
ENSG00000167625.11	ZNF526	protein_coding	3.07459	2.31482	2.44062	2.60197	2.6947	2.52129	0.935648	-0.0959618
ENSG00000081760.17	AACS	protein_coding	5.14726	4.47586	4.10022	4.90371	4.81156	4.50196	0.935656	-0.0959501
ENSG00000271092.5	TLCD4-RWDD3	protein_coding	3.73222	3.58285	3.47487	3.37016	3.65754	3.42251	0.935743	-0.0958153
ENSG00000184307.15	ZDHHC23	protein_coding	3.54039	2.69314	3.08021	2.75319	3.11676	2.9167	0.935811	-0.0957115
ENSG00000168234.13	TTC39C	protein_coding	4.67104	3.94199	4.07201	3.98882	4.30652	4.03042	0.935888	-0.0955926
ENSG00000116478.12	HDAC1	protein_coding	6.36384	5.97604	5.98701	5.56216	6.16994	5.77458	0.935922	-0.0955397
ENSG00000174227.16	PIGG	protein_coding	5.85242	4.20412	4.90873	4.50382	5.02827	4.70627	0.935963	-0.095476
ENSG00000110002.16	VWA5A	protein_coding	4.43302	4.22755	4.0629	4.04316	4.33028	4.05303	0.935974	-0.0954596
ENSG00000107949.17	BCCIP	protein_coding	4.96269	4.40273	4.57031	4.19802	4.68271	4.38416	0.936245	-0.0950422
ENSG00000066855.16	MTFR1	protein_coding	4.51161	4.30416	4.04843	4.20599	4.40789	4.12721	0.936325	-0.0949193
ENSG00000000460.17	C1orf112	protein_coding	3.84449	3.34985	3.54848	3.18783	3.59717	3.36816	0.936334	-0.0949042
ENSG00000113719.16	ERGIC1	protein_coding	10.5618	8.53593	10.2915	7.59049	9.54887	8.941	0.936341	-0.0948941
ENSG00000165233.18	CARD19	protein_coding	4.83043	4.87092	4.51968	4.56413	4.85067	4.54191	0.936346	-0.0948861
ENSG00000170955.10	CAVIN3	protein_coding	5.46601	5.6692	5.3348	5.09165	5.5676	5.21322	0.93635	-0.0948807
ENSG00000161996.19	WDR90	protein_coding	6.0764	5.00439	5.76534	4.61042	5.5404	5.18788	0.936374	-0.0948439
ENSG00000146733.14	PSPH	protein_coding	7.0616	6.12674	6.80865	5.54084	6.59417	6.17475	0.936395	-0.0948113
ENSG00000105254.12	TBCB	protein_coding	9.79882	7.40808	9.24311	6.86997	8.60345	8.05654	0.936432	-0.0947546
ENSG00000165476.14	REEP3	protein_coding	4.02237	3.51265	3.37972	3.67647	3.76751	3.52809	0.936453	-0.0947217
ENSG00000185420.19	SMYD3	protein_coding	10.0901	10.2788	10.1258	8.94911	10.1845	9.53746	0.936471	-0.0946933
ENSG00000133943.20	DGLUCY	protein_coding	5.85638	5.4964	5.04281	5.59064	5.67639	5.31673	0.936639	-0.0944345
ENSG00000214967.5	NPIPA7	protein_coding	4.66334	2.50256	3.17074	3.54118	3.58295	3.35596	0.936647	-0.0944227
ENSG00000129691.16	ASH2L	protein_coding	3.9328	3.29587	3.33719	3.43353	3.61433	3.38536	0.936648	-0.094421
ENSG00000262664.3	OVCA2	protein_coding	4.10675	3.6146	3.61087	3.62391	3.86068	3.61739	0.936983	-0.0939049
ENSG00000066583.12	ISOC1	protein_coding	4.14537	4.17653	3.83216	3.96551	4.16095	3.89884	0.937006	-0.0938692
ENSG00000275111.5	ZNF2	protein_coding	2.94958	2.37732	2.47111	2.52036	2.66345	2.49574	0.937032	-0.0938303
ENSG00000143748.18	NVL	protein_coding	5.83823	5.2059	5.09239	5.25642	5.52206	5.1744	0.937042	-0.093815
ENSG00000006757.12	PNPLA4	protein_coding	7.13772	7.1164	7.48769	5.86914	7.12706	6.67842	0.93705	-0.0938018
ENSG00000064961.19	HMG20B	protein_coding	10.3704	12.3265	11.7723	9.49599	11.3484	10.6342	0.937058	-0.0937891
ENSG00000130985.17	UBA1	protein_coding	9.52377	10.5236	9.77594	9.01637	10.0237	9.39615	0.937394	-0.0932725
ENSG00000180354.16	MTURN	protein_coding	5.13627	4.50567	4.43366	4.60466	4.82097	4.51916	0.937397	-0.093268
ENSG00000133393.13	FOPNL	protein_coding	3.77968	3.83958	3.54297	3.59934	3.80963	3.57116	0.937402	-0.09326
ENSG00000130204.13	TOMM40	protein_coding	5.43311	4.95957	5.07633	4.66582	5.19634	4.87108	0.937406	-0.0932544
ENSG00000104783.14	KCNN4	protein_coding	4.65109	4.83723	5.24233	3.65275	4.74416	4.44754	0.937477	-0.0931452
ENSG00000148300.12	REXO4	protein_coding	3.40044	3.22912	3.03865	3.17675	3.31478	3.1077	0.937528	-0.0930668
ENSG00000145723.17	GIN1	protein_coding	3.08264	3.49895	3.07757	3.09308	3.2908	3.08533	0.937562	-0.0930141
ENSG00000100949.14	RABGGTA	protein_coding	7.43193	6.30607	6.94246	5.93862	6.869	6.44054	0.937624	-0.0929181
ENSG00000048991.16	R3HDM1	protein_coding	5.57578	4.9864	5.47548	4.4282	5.28109	4.95184	0.937655	-0.0928708
ENSG00000284292.1	AC004922.1	protein_coding	7.50383	6.75855	7.19774	6.17587	7.13119	6.6868	0.937684	-0.0928268
ENSG00000151967.18	SCHIP1	protein_coding	2.58578	2.52066	2.27689	2.51204	2.55322	2.39446	0.937821	-0.0926151
ENSG00000288558.1	DUS4L-BCAP29	protein_coding	4.27854	4.2164	3.93088	4.03615	4.24747	3.98351	0.937856	-0.0925618
ENSG00000145819.18	ARHGAP26	protein_coding	3.51095	2.82173	3.16365	2.77563	3.16634	2.96964	0.937877	-0.09253
ENSG00000078043.16	PIAS2	protein_coding	4.91142	4.17889	4.53018	3.99568	4.54516	4.26293	0.937905	-0.0924859
ENSG00000139641.12	ESYT1	protein_coding	9.68234	9.67126	9.70553	8.44637	9.6768	9.07595	0.937908	-0.0924814
ENSG00000165669.14	FAM204A	protein_coding	5.73911	5.13148	5.59108	4.60454	5.43529	5.09781	0.937908	-0.092481
ENSG00000085415.16	SEH1L	protein_coding	4.70181	4.43609	4.2262	4.3446	4.56895	4.2854	0.937941	-0.0924306
ENSG00000166529.15	ZSCAN21	protein_coding	2.92318	2.55676	2.20949	2.93072	2.73997	2.57011	0.938005	-0.0923321
ENSG00000226784.3	PGAM4	protein_coding	7.01815	6.7191	5.78724	7.09963	6.86863	6.44343	0.938096	-0.0921919
ENSG00000115414.20	FN1	protein_coding	22.0806	11.2038	17.9457	13.2785	16.6422	15.6121	0.938103	-0.0921815
ENSG00000139624.14	CERS5	protein_coding	10.2309	6.59846	8.65092	7.13892	8.41466	7.89492	0.938234	-0.0919809
ENSG00000264668.2	AC138696.1	protein_coding	4.85128	2.93517	4.11222	3.19385	3.89322	3.65304	0.938307	-0.0918678
ENSG00000178896.9	EXOSC4	protein_coding	2.89912	2.69944	2.31823	2.93504	2.79928	2.62664	0.938326	-0.0918391
ENSG00000131788.16	PIAS3	protein_coding	5.49428	4.28076	5.07497	4.09764	4.88752	4.58631	0.938371	-0.0917699
ENSG00000136631.15	VPS45	protein_coding	4.84731	4.90888	4.29375	4.86158	4.8781	4.57767	0.938412	-0.091707
ENSG00000102763.18	VWA8	protein_coding	9.33584	8.368	9.06888	7.5456	8.85192	8.30724	0.938467	-0.0916217
ENSG00000074201.9	CLNS1A	protein_coding	4.94874	4.78099	4.45663	4.67506	4.86486	4.56585	0.938535	-0.0915173
ENSG00000198888.2	MT-ND1	protein_coding	5.316	4.48835	4.38792	4.81386	4.90218	4.60089	0.93854	-0.0915095
ENSG00000121716.20	PILRB	protein_coding	4.81915	2.35477	3.32856	3.4054	3.58696	3.36698	0.938673	-0.0913055
ENSG00000128342.5	LIF	protein_coding	4.21515	3.90372	3.43994	4.18122	4.05944	3.81058	0.938697	-0.0912679
ENSG00000175354.20	PTPN2	protein_coding	3.82061	4.01577	3.59015	3.76589	3.91819	3.67802	0.938703	-0.0912587
ENSG00000086065.14	CHMP5	protein_coding	4.52218	4.33006	4.19602	4.11469	4.42612	4.15536	0.938826	-0.0910707
ENSG00000259305.6	ZHX1-C8orf76	protein_coding	3.38445	2.8234	3.06715	2.76115	3.10392	2.91415	0.938859	-0.0910199
ENSG00000151445.16	VIPAS39	protein_coding	6.67384	6.86649	7.12467	5.58813	6.77017	6.3564	0.938884	-0.0909813
ENSG00000163597.15	SNHG16	lncRNA	3.49505	3.03695	3.17027	2.96265	3.266	3.06646	0.938904	-0.0909511
ENSG00000176907.5	TCIM	protein_coding	2.90228	2.93042	2.5596	2.91722	2.91635	2.73841	0.938985	-0.0908262
ENSG00000138134.12	STAMBPL1	protein_coding	3.0111	2.93064	2.7453	2.83407	2.97087	2.78969	0.939013	-0.0907836
ENSG00000103495.14	MAZ	protein_coding	7.78	6.67777	7.74342	5.83329	7.22888	6.78836	0.939061	-0.0907099
ENSG00000100345.21	MYH9	protein_coding	13.5833	13.0533	13.8613	11.1537	13.3183	12.5075	0.939121	-0.090617
ENSG00000130305.17	NSUN5	protein_coding	4.67325	4.25115	4.17413	4.20712	4.4622	4.19062	0.939139	-0.0905893
ENSG00000133318.14	RTN3	protein_coding	7.34203	6.68973	7.27315	5.90501	7.01588	6.58908	0.939166	-0.0905479
ENSG00000114302.16	PRKAR2A	protein_coding	6.18688	5.90893	6.01168	5.34941	6.04791	5.68055	0.939258	-0.0904063
ENSG00000136147.18	PHF11	protein_coding	3.43082	3.31323	3.07822	3.25635	3.37203	3.16728	0.939281	-0.0903706
ENSG00000160214.13	RRP1	protein_coding	2.95315	3.10701	2.63144	3.0609	3.03008	2.84617	0.939307	-0.0903313
ENSG00000285816.1	AP000944.5	protein_coding	3.55755	3.1874	3.20723	3.12863	3.37248	3.16793	0.939349	-0.0902675
ENSG00000140284.11	SLC27A2	protein_coding	5.10727	3.82992	4.36241	4.0331	4.46859	4.19775	0.93939	-0.0902033
ENSG00000111790.14	FGFR1OP2	protein_coding	3.13607	2.72483	2.71722	2.78846	2.93045	2.75284	0.939391	-0.0902029
ENSG00000160193.12	WDR4	protein_coding	6.65231	5.63584	5.2142	6.33074	6.14407	5.77247	0.939518	-0.0900069
ENSG00000138621.12	PPCDC	protein_coding	3.69827	2.55046	2.8007	3.07021	3.12436	2.93546	0.939537	-0.0899781
ENSG00000176623.12	RMDN1	protein_coding	6.44967	6.16101	6.15584	5.69275	6.30534	5.9243	0.939568	-0.0899301
ENSG00000197747.9	S100A10	protein_coding	7.71478	7.23442	7.12129	6.92494	7.4746	7.02312	0.939597	-0.0898861
ENSG00000133678.14	TMEM254	protein_coding	3.8275	4.34252	3.88423	3.79266	4.08501	3.83845	0.939642	-0.0898167
ENSG00000157778.9	PSMG3	protein_coding	4.03384	3.47153	3.43838	3.61405	3.75268	3.52621	0.939651	-0.0898031
ENSG00000153823.18	PID1	protein_coding	4.19305	3.89353	3.86282	3.73586	4.04329	3.79934	0.939667	-0.0897793
ENSG00000100387.9	RBX1	protein_coding	5.01708	4.76948	4.68954	4.50658	4.89328	4.59806	0.939668	-0.0897776
ENSG00000170468.8	RIOX1	protein_coding	2.69279	2.06286	2.01194	2.45718	2.37782	2.23456	0.939749	-0.0896524
ENSG00000035141.8	FAM136A	protein_coding	5.95992	5.25651	5.47576	5.06548	5.60822	5.27062	0.939803	-0.0895692
ENSG00000104957.14	CCDC130	protein_coding	3.3067	2.37912	2.52847	2.81577	2.84291	2.67212	0.939924	-0.0893838
ENSG00000285253.1	AC090517.4	protein_coding	5.96803	6.1065	6.24408	5.1062	6.03727	5.67514	0.940018	-0.0892402
ENSG00000198807.13	PAX9	protein_coding	2.45508	2.19533	2.42441	1.94719	2.3252	2.1858	0.940049	-0.0891921
ENSG00000100304.13	TTLL12	protein_coding	6.59187	5.93952	6.1098	5.67043	6.2657	5.89011	0.940057	-0.0891795
ENSG00000149179.13	C11orf49	protein_coding	5.35328	4.56321	4.53298	4.78922	4.95825	4.6611	0.94007	-0.0891594
ENSG00000267168.1	AC005837.2	protein_coding	3.70615	3.60468	3.23244	3.64026	3.65541	3.43635	0.940072	-0.0891566
ENSG00000161888.11	SPC24	protein_coding	4.1027	3.80533	3.53194	3.90265	3.95402	3.7173	0.940132	-0.0890652
ENSG00000172831.13	CES2	protein_coding	4.73245	4.13061	4.28738	4.04512	4.43153	4.16625	0.940137	-0.0890572
ENSG00000181038.13	METTL23	protein_coding	3.39758	3.3354	3.12165	3.2087	3.36649	3.16517	0.940201	-0.0889583
ENSG00000154814.14	OXNAD1	protein_coding	3.8589	3.03399	3.13638	3.34447	3.44645	3.24042	0.940222	-0.088927
ENSG00000100065.15	CARD10	protein_coding	5.28292	4.44692	4.94538	4.20372	4.86492	4.57455	0.940314	-0.0887851
ENSG00000152492.15	CCDC50	protein_coding	4.4158	3.93929	3.95819	3.89866	4.17754	3.92842	0.940367	-0.0887035
ENSG00000154274.15	C4orf19	protein_coding	2.99031	2.47592	2.7803	2.36013	2.73312	2.57021	0.940396	-0.088659
ENSG00000162062.15	TEDC2	protein_coding	4.22648	3.41729	3.24411	3.94429	3.82188	3.5942	0.940427	-0.0886118
ENSG00000032444.16	PNPLA6	protein_coding	8.80993	6.69183	8.11001	6.46859	7.75088	7.2893	0.940448	-0.0885805
ENSG00000140463.14	BBS4	protein_coding	4.51808	4.58867	3.95809	4.60672	4.55337	4.28241	0.940492	-0.0885128
ENSG00000198863.7	RUNDC1	protein_coding	2.66956	2.59392	2.22326	2.72734	2.63174	2.4753	0.940556	-0.0884141
ENSG00000105875.14	WDR91	protein_coding	5.76882	4.64476	5.14929	4.64552	5.20679	4.8974	0.940581	-0.0883762
ENSG00000118680.13	MYL12B	protein_coding	6.9072	6.82148	6.79848	6.11583	6.86434	6.45715	0.940681	-0.0882226
ENSG00000120053.12	GOT1	protein_coding	5.32924	5.29158	4.96553	5.0253	5.31041	4.99541	0.940683	-0.0882195
ENSG00000048162.20	NOP16	protein_coding	3.49918	3.09958	2.99955	3.20807	3.29938	3.10381	0.940725	-0.0881554
ENSG00000010818.10	HIVEP2	protein_coding	3.5847	3.52131	3.33041	3.3546	3.553	3.3425	0.940754	-0.0881105
ENSG00000198522.14	GPN1	protein_coding	4.70337	4.61387	4.33976	4.42576	4.65862	4.38276	0.940785	-0.0880632
ENSG00000140307.11	GTF2A2	protein_coding	5.61621	5.24292	5.45436	4.76203	5.42956	5.1082	0.940812	-0.0880221
ENSG00000113356.12	POLR3G	protein_coding	3.71067	3.37803	3.55072	3.1195	3.54435	3.33511	0.940967	-0.0877843
ENSG00000137656.12	BUD13	protein_coding	2.66598	2.74352	2.67277	2.41742	2.70475	2.5451	0.940973	-0.0877747
ENSG00000128965.13	CHAC1	protein_coding	3.71817	3.07997	3.09842	3.29871	3.39907	3.19857	0.941013	-0.087713
ENSG00000175221.15	MED16	protein_coding	7.83728	6.91807	7.44275	6.44247	7.37768	6.94261	0.941029	-0.0876889
ENSG00000103342.13	GSPT1	protein_coding	4.91479	4.67859	4.63981	4.38791	4.79669	4.51386	0.941036	-0.0876776
ENSG00000244687.11	UBE2V1	protein_coding	5.34088	4.74108	4.70711	4.78043	5.04098	4.74377	0.941041	-0.0876703
ENSG00000067992.15	PDK3	protein_coding	5.10017	4.63373	4.71521	4.44543	4.86695	4.58032	0.941106	-0.0875715
ENSG00000215769.8	ARHGAP27P1-BPTFP1-KPNA2P3	lncRNA	3.82689	3.25628	3.29239	3.37377	3.54158	3.33308	0.941128	-0.0875372
ENSG00000135953.11	MFSD9	protein_coding	4.68435	2.60297	3.83483	3.02408	3.64366	3.42945	0.941211	-0.0874101
ENSG00000151239.13	TWF1	protein_coding	5.29628	5.01728	5.15527	4.55246	5.15678	4.85386	0.941259	-0.0873364
ENSG00000168259.16	DNAJC7	protein_coding	8.4936	7.76222	7.61028	7.69316	8.12791	7.65172	0.941413	-0.0871006
ENSG00000155636.15	RBM45	protein_coding	4.64625	4.25655	4.63063	3.75063	4.4514	4.19063	0.941419	-0.0870904
ENSG00000053900.10	ANAPC4	protein_coding	3.82856	3.39636	3.24739	3.55453	3.61246	3.40096	0.941453	-0.0870391
ENSG00000144118.14	RALB	protein_coding	4.76208	4.444	4.35076	4.31647	4.60304	4.33361	0.941468	-0.087016
ENSG00000103381.12	CPPED1	protein_coding	5.18561	5.09849	4.70934	4.97299	5.14205	4.84117	0.941486	-0.0869887
ENSG00000175305.17	CCNE2	protein_coding	5.27544	4.16449	4.34569	4.54251	4.71997	4.4441	0.941553	-0.0868852
ENSG00000188611.15	ASAH2	protein_coding	3.34305	3.29957	3.36884	2.8859	3.32131	3.12737	0.941607	-0.0868024
ENSG00000185621.11	LMLN	protein_coding	3.42324	2.91767	2.8989	3.07177	3.17046	2.98534	0.941611	-0.0867973
ENSG00000168040.4	FADD	protein_coding	3.18267	2.55669	2.61446	2.78991	2.86968	2.70219	0.941634	-0.0867617
ENSG00000101608.12	MYL12A	protein_coding	5.23581	4.96182	4.99857	4.60763	5.09882	4.8031	0.942003	-0.0861967
ENSG00000172123.12	SLFN12	protein_coding	4.93662	3.95354	4.2708	4.10479	4.44508	4.18779	0.942118	-0.0860201
ENSG00000243155.1	AL162431.1	lncRNA	2.64833	2.74302	2.49858	2.58116	2.69567	2.53987	0.942204	-0.0858894
ENSG00000164418.20	GRIK2	protein_coding	5.14877	4.02584	4.2788	4.36558	4.5873	4.32219	0.942206	-0.0858848
ENSG00000128609.15	NDUFA5	protein_coding	5.95376	5.31161	5.75157	4.86329	5.63269	5.30743	0.942256	-0.0858085
ENSG00000197548.12	ATG7	protein_coding	5.11962	4.39735	3.8582	5.10941	4.75848	4.48381	0.942276	-0.0857778
ENSG00000137876.10	RSL24D1	protein_coding	4.20451	4.17389	3.89903	3.996	4.1892	3.94751	0.942307	-0.0857305
ENSG00000261408.7	TEN1-CDK3	protein_coding	6.2993	6.42161	6.62524	5.36203	6.36046	5.99363	0.942328	-0.0856995
ENSG00000166260.12	COX11	protein_coding	7.98527	7.36946	8.08009	6.3895	7.67736	7.2348	0.942354	-0.0856588
ENSG00000141076.18	UTP4	protein_coding	4.53087	4.279	3.91689	4.38577	4.40494	4.15133	0.942426	-0.0855483
ENSG00000113558.18	SKP1	protein_coding	8.05106	8.66968	8.91766	6.84293	8.36037	7.88029	0.942578	-0.0853167
ENSG00000173540.13	GMPPB	protein_coding	7.14037	5.04952	6.68529	4.80568	6.09495	5.74548	0.942664	-0.0851847
ENSG00000113645.14	WWC1	protein_coding	4.81868	4.30995	4.39889	4.20649	4.56431	4.30269	0.942681	-0.0851581
ENSG00000197712.12	FAM114A1	protein_coding	4.14526	3.51055	3.92672	3.29027	3.82791	3.6085	0.942682	-0.0851568
ENSG00000157800.18	SLC37A3	protein_coding	4.35276	3.76432	3.92503	3.72787	4.05854	3.82645	0.942815	-0.0849527
ENSG00000187123.15	LYPD6	protein_coding	3.07525	2.41976	2.44416	2.73681	2.74751	2.59048	0.942847	-0.0849042
ENSG00000087053.18	MTMR2	protein_coding	5.65906	5.26398	5.43966	4.85946	5.46152	5.14956	0.942881	-0.0848532
ENSG00000132305.20	IMMT	protein_coding	6.36055	6.37094	5.86445	6.14067	6.36575	6.00256	0.942947	-0.0847514
ENSG00000170734.12	POLH	protein_coding	3.0277	2.04625	2.32578	2.4591	2.53697	2.39244	0.943029	-0.0846254
ENSG00000150967.18	ABCB9	protein_coding	5.47934	3.92614	4.65722	4.21247	4.70274	4.43485	0.943035	-0.0846174
ENSG00000138821.13	SLC39A8	protein_coding	8.76056	8.77092	9.06011	7.47325	8.76574	8.26668	0.943067	-0.0845674
ENSG00000162627.17	SNX7	protein_coding	5.45924	5.4774	5.34297	4.97166	5.46832	5.15731	0.943125	-0.0844785
ENSG00000181634.8	TNFSF15	protein_coding	3.0929	2.68723	2.37275	3.08015	2.89006	2.72645	0.943387	-0.0840777
ENSG00000101158.15	NELFCD	protein_coding	7.4022	7.21086	7.35692	6.43031	7.30653	6.89361	0.943487	-0.0839261
ENSG00000213066.13	FGFR1OP	protein_coding	4.42981	3.36437	3.77192	3.5818	3.89709	3.67686	0.943489	-0.0839226
ENSG00000165548.11	TMEM63C	protein_coding	3.57916	3.24966	3.14277	3.30016	3.41441	3.22147	0.943492	-0.0839183
ENSG00000104765.16	BNIP3L	protein_coding	5.72041	5.23544	5.10523	5.23184	5.47793	5.16853	0.94352	-0.0838755
ENSG00000213977.8	TAX1BP3	protein_coding	10.5246	9.98412	10.6406	8.71029	10.2543	9.67544	0.943545	-0.0838364
ENSG00000092445.12	TYRO3	protein_coding	7.06432	5.50321	6.71979	5.13946	6.28376	5.92963	0.943643	-0.0836876
ENSG00000104343.21	UBE2W	protein_coding	4.39667	3.78509	3.82816	3.89293	4.09088	3.86055	0.943695	-0.0836068
ENSG00000152700.14	SAR1B	protein_coding	3.86429	3.5134	3.21891	3.7435	3.68885	3.4812	0.94371	-0.0835841
ENSG00000059728.11	MXD1	protein_coding	4.09585	2.60959	3.43665	2.89173	3.35272	3.16419	0.943768	-0.0834954
ENSG00000172775.17	PSME3IP1	protein_coding	5.89745	5.6193	5.80163	5.06762	5.75837	5.43463	0.943778	-0.0834802
ENSG00000180822.11	PSMG4	protein_coding	4.36964	3.99004	3.63693	4.25327	4.17984	3.9451	0.943839	-0.0833876
ENSG00000010704.18	HFE	protein_coding	4.76904	4.12975	4.23239	4.16694	4.4494	4.19966	0.943872	-0.0833365
ENSG00000168883.20	USP39	protein_coding	6.45284	5.89818	6.3997	5.25846	6.17551	5.82908	0.943902	-0.0832903
ENSG00000128590.5	DNAJB9	protein_coding	2.88229	2.32504	2.547	2.36875	2.60367	2.45787	0.944004	-0.0831351
ENSG00000134001.14	EIF2S1	protein_coding	4.4599	4.05014	4.00588	4.02778	4.25502	4.01683	0.944021	-0.0831096
ENSG00000138069.18	RAB1A	protein_coding	5.42131	4.86988	5.02419	4.69296	5.1456	4.85858	0.94422	-0.0828043
ENSG00000280789.2	PAGR1	protein_coding	3.34299	2.87449	2.96657	2.90444	3.10874	2.93551	0.944275	-0.082721
ENSG00000102893.16	PHKB	protein_coding	5.93461	6.59467	6.19045	5.64185	6.26464	5.91615	0.944372	-0.0825728
ENSG00000178802.18	MPI	protein_coding	4.92124	4.29449	4.06989	4.63401	4.60786	4.35195	0.944462	-0.0824349
ENSG00000115875.19	SRSF7	protein_coding	5.25215	5.12665	4.95381	4.84859	5.1894	4.9012	0.944463	-0.0824335
ENSG00000135698.10	MPHOSPH6	protein_coding	3.75939	3.50953	3.49785	3.36746	3.63446	3.43265	0.944475	-0.0824154
ENSG00000167325.15	RRM1	protein_coding	5.52637	5.63979	5.16999	5.37882	5.58308	5.2744	0.944711	-0.082055
ENSG00000131508.16	UBE2D2	protein_coding	4.14418	3.5125	3.61337	3.62014	3.82834	3.61676	0.944733	-0.0820217
ENSG00000125901.6	MRPS26	protein_coding	3.57195	3.39584	3.25249	3.33063	3.48389	3.29156	0.944794	-0.0819278
ENSG00000173442.13	EHBP1L1	protein_coding	8.25133	7.26916	7.62989	7.03497	7.76025	7.33243	0.944871	-0.0818114
ENSG00000089053.13	ANAPC5	protein_coding	9.18459	8.96842	8.98657	8.16675	9.0765	8.57666	0.94493	-0.0817208
ENSG00000165699.15	TSC1	protein_coding	4.42352	4.16873	4.1769	3.94278	4.29612	4.05984	0.945001	-0.0816126
ENSG00000099256.19	PRTFDC1	protein_coding	8.57003	7.94088	7.74431	7.85889	8.25545	7.8016	0.945024	-0.0815769
ENSG00000119772.16	DNMT3A	protein_coding	7.38808	5.03561	5.95591	5.785	6.21185	5.87045	0.945042	-0.0815499
ENSG00000122566.21	HNRNPA2B1	protein_coding	11.613	11.1565	11.7319	9.78641	11.3847	10.7592	0.945051	-0.0815361
ENSG00000135924.15	DNAJB2	protein_coding	3.16877	3.35166	2.91539	3.24737	3.26022	3.08138	0.945145	-0.0813926
ENSG00000174365.20	SNHG11	lncRNA	3.84081	3.78211	4.16048	3.04448	3.81146	3.60248	0.94517	-0.0813546
ENSG00000214022.11	REPIN1	protein_coding	3.8466	3.51663	3.44008	3.52007	3.68161	3.48008	0.945259	-0.0812191
ENSG00000283154.2	IQCJ-SCHIP1	protein_coding	2.67584	2.43171	2.34825	2.47978	2.55378	2.41401	0.945273	-0.0811977
ENSG00000115514.12	TXNDC9	protein_coding	3.97753	3.45015	3.37594	3.64562	3.71384	3.51078	0.945323	-0.0811207
ENSG00000112297.16	CRYBG1	protein_coding	2.73604	3.13349	2.64973	2.89937	2.93476	2.77455	0.94541	-0.0809887
ENSG00000172977.13	KAT5	protein_coding	3.6744	3.29557	3.01894	3.57068	3.48498	3.29481	0.94543	-0.0809574
ENSG00000165209.19	STRBP	protein_coding	8.07236	7.96997	8.18609	6.98101	8.02116	7.58355	0.945443	-0.0809379
ENSG00000105568.18	PPP2R1A	protein_coding	11.5156	10.6799	12.1515	8.83346	11.0978	10.4925	0.945458	-0.0809145
ENSG00000167081.18	PBX3	protein_coding	3.63796	2.82978	2.77263	3.34239	3.23387	3.05751	0.945466	-0.080902
ENSG00000163964.15	PIGX	protein_coding	5.87715	4.59049	5.62224	4.27574	5.23382	4.94899	0.945578	-0.0807311
ENSG00000119661.15	DNAL1	protein_coding	3.3154	2.5881	2.79117	2.79166	2.95175	2.79141	0.94568	-0.0805758
ENSG00000272398.6	CD24	protein_coding	5.3528	4.50047	4.96643	4.35166	4.92664	4.65904	0.945684	-0.0805698
ENSG00000101000.6	PROCR	protein_coding	9.00366	8.1745	8.65281	7.59274	8.58908	8.12278	0.94571	-0.0805307
ENSG00000213221.5	DNLZ	protein_coding	6.67802	6.23948	6.27267	5.94358	6.45875	6.10813	0.945713	-0.0805257
ENSG00000267123.7	SCAT1	lncRNA	4.77828	4.20835	4.57085	3.92827	4.49331	4.24956	0.945751	-0.0804672
ENSG00000141013.17	GAS8	protein_coding	3.90716	3.22812	3.23631	3.51208	3.56764	3.3742	0.945779	-0.0804256
ENSG00000128245.15	YWHAH	protein_coding	3.34066	2.90617	2.9098	2.99857	3.12341	2.95418	0.945818	-0.0803649
ENSG00000112081.17	SRSF3	protein_coding	4.20618	4.07452	3.87976	3.95233	4.14035	3.91604	0.945824	-0.0803563
ENSG00000163743.13	RCHY1	protein_coding	3.24188	3.23011	3.04479	3.07658	3.23599	3.06069	0.945826	-0.0803533
ENSG00000125952.20	MAX	protein_coding	3.31186	3.19332	3.02535	3.12823	3.25259	3.07679	0.945951	-0.0801621
ENSG00000151327.12	FAM177A1	protein_coding	5.10442	3.68339	4.31504	3.99788	4.3939	4.15646	0.94596	-0.0801483
ENSG00000205628.4	LINC01446	lncRNA	3.46836	4.11809	3.64395	3.53317	3.79323	3.58856	0.946044	-0.0800212
ENSG00000125352.6	RNF113A	protein_coding	2.71782	2.61197	2.01103	3.03179	2.6649	2.52141	0.946158	-0.0798476
ENSG00000116675.16	DNAJC6	protein_coding	2.88096	2.22757	2.30193	2.53241	2.55427	2.41717	0.946325	-0.0795916
ENSG00000117640.18	MTFR1L	protein_coding	5.12348	3.54016	4.40985	3.78882	4.33182	4.09934	0.94633	-0.0795842
ENSG00000173418.12	NAA20	protein_coding	5.0567	4.8615	4.22716	5.15886	4.9591	4.69301	0.946343	-0.0795648
ENSG00000123545.6	NDUFAF4	protein_coding	3.07204	2.89694	2.90479	2.74421	2.98449	2.8245	0.946393	-0.0794889
ENSG00000168061.16	SAC3D1	protein_coding	4.06042	2.64069	3.63053	2.71188	3.35056	3.1712	0.94647	-0.0793712
ENSG00000144589.22	STK11IP	protein_coding	5.13028	4.07962	5.075	3.64225	4.60495	4.35863	0.946509	-0.0793122
ENSG00000184634.16	MED12	protein_coding	4.82225	4.00419	4.10128	4.25384	4.41322	4.17756	0.946601	-0.0791717
ENSG00000242616.4	GNG10	protein_coding	8.13734	7.08026	8.39025	6.01475	7.6088	7.2025	0.946602	-0.0791708
ENSG00000221909.3	FAM200A	protein_coding	2.95224	2.3909	2.60393	2.45418	2.67157	2.52905	0.946655	-0.0790897
ENSG00000137054.16	POLR1E	protein_coding	3.34045	3.21686	2.92406	3.28379	3.27866	3.10393	0.946707	-0.0790108
ENSG00000182670.13	TTC3	protein_coding	6.43401	6.38649	6.41539	5.72254	6.41025	6.06896	0.946759	-0.0789311
ENSG00000171033.13	PKIA	protein_coding	2.93357	2.17038	2.10473	2.72788	2.55198	2.41631	0.946838	-0.0788112
ENSG00000140941.14	MAP1LC3B	protein_coding	4.68353	4.3867	4.64108	3.94771	4.53511	4.2944	0.946922	-0.0786825
ENSG00000184922.14	FMNL1	protein_coding	6.80528	5.46087	6.17508	5.44003	6.13307	5.80755	0.946924	-0.07868
ENSG00000064309.14	CDON	protein_coding	4.39921	3.98759	3.39513	4.54723	4.1934	3.97118	0.947007	-0.0785529
ENSG00000161204.11	ABCF3	protein_coding	3.21661	2.86622	2.57877	3.18185	3.04142	2.88031	0.94703	-0.0785176
ENSG00000214114.9	MYCBP	protein_coding	4.94913	4.81083	4.5915	4.6524	4.87998	4.62195	0.947126	-0.0783723
ENSG00000154217.15	PITPNC1	protein_coding	4.77752	3.9001	4.25166	3.96782	4.33881	4.10974	0.947203	-0.0782541
ENSG00000196586.16	MYO6	protein_coding	4.84308	3.59205	4.27963	3.71068	4.21757	3.99515	0.947265	-0.0781601
ENSG00000179134.15	SAMD4B	protein_coding	6.16115	4.42195	5.51329	4.51246	5.29155	5.01288	0.947336	-0.0780515
ENSG00000108828.16	VAT1	protein_coding	16.4372	12.8327	16.5157	11.215	14.635	13.8654	0.947414	-0.0779328
ENSG00000137571.11	SLCO5A1	protein_coding	3.10437	3.6049	3.39156	2.96537	3.35463	3.17847	0.947486	-0.077824
ENSG00000167395.10	ZNF646	protein_coding	3.00874	2.77286	2.39985	3.07841	2.8908	2.73913	0.947533	-0.0777521
ENSG00000113391.19	FAM172A	protein_coding	8.36733	6.30744	7.63785	6.26839	7.33738	6.95312	0.94763	-0.0776045
ENSG00000167797.7	CDK2AP2	protein_coding	5.38711	4.57088	4.53551	4.90107	4.97899	4.71829	0.947639	-0.0775905
ENSG00000088756.12	ARHGAP28	protein_coding	3.48881	2.72282	3.01253	2.87458	3.10581	2.94355	0.947756	-0.0774126
ENSG00000130021.14	PUDP	protein_coding	2.86842	2.92918	2.63209	2.86302	2.8988	2.74755	0.947826	-0.0773064
ENSG00000132330.18	SCLY	protein_coding	4.89404	4.09826	4.49372	4.0295	4.49615	4.26161	0.947835	-0.0772914
ENSG00000116273.6	PHF13	protein_coding	3.03266	2.74105	2.89438	2.57881	2.88686	2.7366	0.94795	-0.077117
ENSG00000096384.20	HSP90AB1	protein_coding	5.61006	5.53588	5.1759	5.39022	5.57297	5.28306	0.947979	-0.0770734
ENSG00000087253.13	LPCAT2	protein_coding	5.49573	4.72509	5.05317	4.63612	5.11041	4.84464	0.947995	-0.0770487
ENSG00000160688.19	FLAD1	protein_coding	3.64371	3.02237	3.37278	2.94721	3.33304	3.16	0.948083	-0.0769151
ENSG00000099901.17	RANBP1	protein_coding	6.1222	5.59244	6.06089	5.04622	5.85732	5.55355	0.948139	-0.0768301
ENSG00000197894.11	ADH5	protein_coding	6.78033	6.87142	6.92388	6.02003	6.82587	6.47196	0.948151	-0.0768115
ENSG00000107890.16	ANKRD26	protein_coding	7.53599	5.75217	6.19655	6.40298	6.64408	6.29976	0.948176	-0.0767727
ENSG00000171992.13	SYNPO	protein_coding	3.08999	2.57366	2.58663	2.78368	2.83183	2.68516	0.948206	-0.0767281
ENSG00000276057.1	AC004542.4	misc_RNA	3.53401	3.86894	3.39354	3.62607	3.70147	3.5098	0.948218	-0.0767092
ENSG00000124532.14	MRS2	protein_coding	3.93387	3.32468	3.37869	3.50507	3.62928	3.44188	0.948365	-0.0764859
ENSG00000065029.15	ZNF76	protein_coding	4.55327	4.18756	4.5476	3.74219	4.37041	4.14489	0.948399	-0.0764338
ENSG00000198001.13	AC093012.1	protein_coding	4.31431	3.4406	3.95555	3.39921	3.87746	3.67738	0.948399	-0.0764335
ENSG00000122417.15	ODF2L	protein_coding	5.11118	5.1322	4.90906	4.80605	5.12169	4.85756	0.948428	-0.0763902
ENSG00000092470.12	WDR76	protein_coding	3.64763	3.55673	3.47835	3.35543	3.60218	3.41689	0.948561	-0.0761875
ENSG00000076555.15	ACACB	protein_coding	5.2023	4.17057	4.76411	4.12701	4.68643	4.44556	0.948601	-0.0761264
ENSG00000160818.16	GPATCH4	protein_coding	3.38512	3.29647	3.20271	3.13577	3.34079	3.16924	0.948649	-0.0760537
ENSG00000124593.16	AL365205.1	protein_coding	5.54296	5.01218	5.19042	4.82289	5.27757	5.00665	0.948666	-0.0760276
ENSG00000196517.12	SLC6A9	protein_coding	5.87149	4.19959	4.76166	4.79293	5.03554	4.7773	0.948716	-0.0759517
ENSG00000184887.13	BTBD6	protein_coding	6.35764	5.65344	6.79425	4.60128	6.00554	5.69777	0.948752	-0.0758973
ENSG00000205423.11	CNEP1R1	protein_coding	2.32081	2.39122	2.04452	2.42632	2.35602	2.23542	0.948813	-0.0758045
ENSG00000285943.1	AC112128.1	protein_coding	9.64178	6.51593	6.36104	8.9702	8.07886	7.66562	0.94885	-0.0757485
ENSG00000137996.12	RTCA	protein_coding	4.22058	3.6348	3.95197	3.5016	3.92769	3.72679	0.94885	-0.0757483
ENSG00000110955.9	ATP5F1B	protein_coding	14.7419	14.2142	15.8824	11.5927	14.478	13.7376	0.948856	-0.0757389
ENSG00000113048.16	MRPS27	protein_coding	3.95186	4.15387	3.68361	4.00763	4.05286	3.84562	0.948866	-0.0757239
ENSG00000238266.2	LINC00707	lncRNA	4.82649	3.56983	4.43958	3.52812	4.19816	3.98385	0.948951	-0.0755945
ENSG00000133142.17	TCEAL4	protein_coding	5.93416	5.70747	6.27763	4.76989	5.82081	5.52376	0.948968	-0.0755694
ENSG00000110536.14	PTPMT1	protein_coding	6.15974	5.88111	6.01675	5.40976	6.02042	5.71325	0.948979	-0.0755519
ENSG00000126464.14	PRR12	protein_coding	3.03011	2.53793	2.47164	2.8134	2.78402	2.64252	0.949172	-0.075258
ENSG00000163513.19	TGFBR2	protein_coding	2.93125	2.17046	2.40757	2.43519	2.55086	2.42138	0.949242	-0.0751529
ENSG00000151876.13	FBXO4	protein_coding	4.61274	4.39155	4.29382	4.25481	4.50215	4.27432	0.949395	-0.074919
ENSG00000113851.14	CRBN	protein_coding	6.16978	6.24065	5.90307	5.87984	6.20522	5.89146	0.949436	-0.0748577
ENSG00000089050.16	RBBP9	protein_coding	5.39508	4.7006	4.50996	5.07595	5.04784	4.79295	0.949505	-0.0747518
ENSG00000119408.16	NEK6	protein_coding	3.73041	3.37154	3.29282	3.4507	3.55097	3.37176	0.949532	-0.074712
ENSG00000166889.14	PATL1	protein_coding	5.63997	5.90144	5.10589	5.85345	5.7707	5.47967	0.949568	-0.0746575
ENSG00000123737.12	EXOSC9	protein_coding	3.87491	3.42865	3.54764	3.38779	3.65178	3.46772	0.949596	-0.0746143
ENSG00000119004.16	CYP20A1	protein_coding	5.00368	3.80381	4.31974	4.04479	4.40375	4.18227	0.949706	-0.0744466
ENSG00000214736.7	TOMM6	protein_coding	5.53152	5.02033	5.20778	4.8134	5.27592	5.01059	0.949708	-0.0744439
ENSG00000142409.6	ZNF787	protein_coding	4.79348	4.29338	4.16987	4.46026	4.54343	4.31506	0.949737	-0.0743993
ENSG00000148985.20	PGAP2	protein_coding	4.44766	4.43987	4.63012	3.811	4.44377	4.22056	0.949772	-0.0743475
ENSG00000162522.11	KIAA1522	protein_coding	4.55711	3.19621	3.82298	3.5413	3.87666	3.68214	0.949822	-0.0742712
ENSG00000108588.14	CCDC47	protein_coding	5.02232	4.6802	4.59086	4.62513	4.85126	4.608	0.949856	-0.0742195
ENSG00000115866.11	DARS1	protein_coding	7.51458	7.60791	7.73269	6.63165	7.56125	7.18217	0.949866	-0.0742042
ENSG00000106603.18	COA1	protein_coding	6.04795	5.40167	5.41085	5.4653	5.72481	5.43808	0.949914	-0.074131
ENSG00000156831.8	NSMCE2	protein_coding	3.32552	3.90673	3.14867	3.7217	3.61613	3.43518	0.949962	-0.074059
ENSG00000188352.12	FOCAD	protein_coding	6.20221	5.67148	5.87279	5.40696	5.93684	5.63988	0.949979	-0.0740323
ENSG00000230989.7	HSBP1	protein_coding	6.99652	6.55622	6.83298	6.042	6.77637	6.43749	0.949991	-0.0740139
ENSG00000166681.14	BEX3	protein_coding	7.34031	7.18577	7.22911	6.57138	7.26304	6.90024	0.950048	-0.0739272
ENSG00000101115.13	SALL4	protein_coding	6.07275	4.72612	5.11432	5.14548	5.39944	5.1299	0.950081	-0.0738778
ENSG00000122550.18	KLHL7	protein_coding	3.79019	3.34441	3.46682	3.31205	3.5673	3.38944	0.950141	-0.0737858
ENSG00000099308.10	MAST3	protein_coding	4.00063	1.91	2.66256	2.95365	2.95532	2.80811	0.950188	-0.0737155
ENSG00000189306.11	RRP7A	protein_coding	5.35429	3.93959	4.49915	4.33247	4.64694	4.41581	0.950261	-0.073604
ENSG00000284917.1	ECE2	protein_coding	3.76369	4.76839	4.13287	3.97495	4.26604	4.05391	0.950276	-0.0735821
ENSG00000131653.13	TRAF7	protein_coding	5.81766	5.29252	5.57096	4.98699	5.55509	5.27897	0.950294	-0.0735541
ENSG00000158417.11	EIF5B	protein_coding	4.30254	4.12496	4.09859	3.91036	4.21375	4.00447	0.950334	-0.0734933
ENSG00000160194.18	NDUFV3	protein_coding	3.69999	2.85717	3.16823	3.06328	3.27858	3.11575	0.950336	-0.0734901
ENSG00000133606.11	MKRN1	protein_coding	3.90273	3.45881	3.6204	3.37572	3.68077	3.49806	0.950361	-0.0734522
ENSG00000175592.9	FOSL1	protein_coding	3.06069	2.91747	2.67354	3.00819	2.98908	2.84087	0.950414	-0.0733727
ENSG00000173812.11	EIF1	protein_coding	3.52826	3.30723	3.3409	3.15618	3.41775	3.24854	0.950493	-0.0732525
ENSG00000180228.13	PRKRA	protein_coding	7.15326	7.23969	7.18682	6.49377	7.19648	6.8403	0.950507	-0.0732313
ENSG00000105993.15	DNAJB6	protein_coding	3.38329	3.59802	3.21812	3.41769	3.49065	3.31791	0.950511	-0.0732248
ENSG00000178188.14	SH2B1	protein_coding	3.98153	3.21035	3.37482	3.46125	3.59594	3.41803	0.950525	-0.0732028
ENSG00000224294.1	PINCR	lncRNA	3.44507	3.81448	3.41526	3.48552	3.62977	3.45039	0.950581	-0.0731189
ENSG00000168303.9	MPLKIP	protein_coding	3.98235	3.34325	3.64929	3.31433	3.6628	3.48181	0.950586	-0.0731115
ENSG00000002834.18	LASP1	protein_coding	4.7902	4.58775	4.65361	4.26106	4.68898	4.45734	0.950598	-0.0730921
ENSG00000100647.8	SUSD6	protein_coding	2.57455	1.76476	1.93254	2.19271	2.16965	2.06263	0.950671	-0.0729821
ENSG00000162601.11	MYSM1	protein_coding	3.53121	3.53987	3.47174	3.25084	3.53554	3.36129	0.950716	-0.0729142
ENSG00000273294.1	C1QTNF3-AMACR	protein_coding	2.93352	3.1864	2.93985	2.87893	3.05996	2.90939	0.950794	-0.072796
ENSG00000129625.13	REEP5	protein_coding	5.15136	4.82326	4.98601	4.49828	4.98731	4.74215	0.950843	-0.0727205
ENSG00000143256.5	PFDN2	protein_coding	4.94278	3.67419	4.26332	3.93033	4.30849	4.09682	0.950873	-0.072675
ENSG00000163832.16	ELP6	protein_coding	4.37518	3.8788	3.90836	3.94034	4.12699	3.92435	0.950899	-0.0726363
ENSG00000164631.19	ZNF12	protein_coding	3.47564	3.22128	3.23675	3.13135	3.34846	3.18405	0.9509	-0.0726341
ENSG00000010270.13	STARD3NL	protein_coding	3.89271	3.69635	3.50881	3.70788	3.79453	3.60834	0.950932	-0.0725853
ENSG00000198919.13	DZIP3	protein_coding	3.94609	3.46592	3.68275	3.36568	3.706	3.52422	0.950948	-0.0725623
ENSG00000140350.15	ANP32A	protein_coding	5.15165	4.8597	4.94278	4.57753	5.00568	4.76015	0.950951	-0.0725567
ENSG00000283149.1	AC068631.3	protein_coding	6.88385	7.02554	7.00243	6.22479	6.9547	6.61361	0.950956	-0.0725493
ENSG00000196199.14	MPHOSPH8	protein_coding	3.2781	2.70284	2.86785	2.81978	2.99047	2.84381	0.950959	-0.0725452
ENSG00000081913.14	PHLPP1	protein_coding	2.58334	2.5099	2.49713	2.34648	2.54662	2.42181	0.95099	-0.0724976
ENSG00000111684.11	LPCAT3	protein_coding	9.80452	7.74297	8.81891	7.86899	8.77375	8.34395	0.951013	-0.0724625
ENSG00000104723.21	TUSC3	protein_coding	13.1127	11.6818	12.9257	10.6549	12.3972	11.7903	0.951039	-0.0724231
ENSG00000042286.15	AIFM2	protein_coding	4.05686	3.35027	3.53833	3.50694	3.70356	3.52263	0.951148	-0.0722589
ENSG00000109180.14	OCIAD1	protein_coding	4.75315	4.97701	4.42378	4.83105	4.86508	4.62741	0.951149	-0.072257
ENSG00000138750.15	NUP54	protein_coding	6.45042	5.81747	5.83655	5.83205	6.13394	5.8343	0.95115	-0.0722552
ENSG00000149212.12	SESN3	protein_coding	4.43784	3.67563	3.89646	3.82091	4.05674	3.85869	0.95118	-0.0722097
ENSG00000172785.18	CBWD1	protein_coding	11.1588	9.29552	10.4935	8.96281	10.2272	9.72814	0.951207	-0.0721686
ENSG00000167508.12	MVD	protein_coding	7.32561	7.80229	8.50098	5.89001	7.56395	7.1955	0.951288	-0.072046
ENSG00000139405.16	RITA1	protein_coding	4.71667	3.61019	3.7766	4.14468	4.16343	3.96064	0.951292	-0.0720402
ENSG00000134108.13	ARL8B	protein_coding	4.24144	3.66239	3.82447	3.69463	3.95191	3.75955	0.951324	-0.0719917
ENSG00000083099.11	LYRM2	protein_coding	3.2573	2.99988	2.93691	3.01636	3.12859	2.97663	0.95143	-0.07183
ENSG00000108448.21	TRIM16L	protein_coding	3.42831	3.58623	3.42015	3.25401	3.50727	3.33708	0.951476	-0.0717611
ENSG00000151689.13	INPP1	protein_coding	3.36345	2.58165	2.90549	2.7513	2.97255	2.8284	0.951505	-0.071717
ENSG00000163322.14	ABRAXAS1	protein_coding	5.69358	5.30489	5.62165	4.84422	5.49923	5.23293	0.951575	-0.0716112
ENSG00000101079.21	NDRG3	protein_coding	7.79166	8.5219	8.16595	7.35853	8.15678	7.76224	0.95163	-0.0715271
ENSG00000184785.6	SMIM10	protein_coding	4.13197	4.3718	4.15129	3.94122	4.25188	4.04625	0.951638	-0.0715149
ENSG00000128951.14	DUT	protein_coding	6.45249	6.3781	6.58504	5.62557	6.4153	6.10531	0.95168	-0.0714514
ENSG00000144810.16	COL8A1	protein_coding	4.91298	3.52888	4.00295	4.03158	4.22093	4.01726	0.951749	-0.0713475
ENSG00000198056.15	PRIM1	protein_coding	4.08872	3.9236	3.46634	4.15947	4.00616	3.8129	0.95176	-0.0713307
ENSG00000111850.11	SMIM8	protein_coding	3.5796	3.17921	3.1357	3.29711	3.3794	3.2164	0.951767	-0.0713203
ENSG00000119616.11	FCF1	protein_coding	4.74108	4.36729	4.27727	4.39383	4.55418	4.33555	0.951993	-0.0709765
ENSG00000132199.20	ENOSF1	protein_coding	11.3553	9.47825	10.4637	9.37046	10.4168	9.9171	0.952033	-0.0709159
ENSG00000276045.3	ORAI1	protein_coding	3.34105	2.28267	2.88531	2.46929	2.81186	2.6773	0.952147	-0.0707443
ENSG00000114850.6	SSR3	protein_coding	5.76576	5.59095	5.55889	5.25482	5.67836	5.40686	0.952186	-0.070684
ENSG00000197782.14	ZNF780A	protein_coding	3.7354	3.31259	3.11175	3.59956	3.52399	3.35566	0.952232	-0.0706152
ENSG00000110321.17	EIF4G2	protein_coding	9.29672	8.24204	9.24499	7.45662	8.76938	8.3508	0.952268	-0.0705601
ENSG00000113312.11	TTC1	protein_coding	3.808	3.58397	3.55468	3.48465	3.69598	3.51966	0.952294	-0.0705207
ENSG00000187240.16	DYNC2H1	protein_coding	3.98776	4.06046	3.6496	4.0149	4.02411	3.83225	0.952322	-0.0704791
ENSG00000163918.10	RFC4	protein_coding	3.48897	3.50158	3.17856	3.47881	3.49527	3.32869	0.95234	-0.0704515
ENSG00000261553.5	AL137782.1	lncRNA	5.28236	4.72987	5.00735	4.52778	5.00612	4.76757	0.952348	-0.070439
ENSG00000068400.13	GRIPAP1	protein_coding	11.3809	9.38314	10.5736	9.20185	10.382	9.88771	0.95239	-0.0703753
ENSG00000280893.1	AC009133.6	protein_coding	3.3542	2.88975	3.01412	2.93331	3.12197	2.97371	0.952511	-0.0701921
ENSG00000185324.22	CDK10	protein_coding	5.41758	4.31324	4.01548	5.25391	4.86541	4.6347	0.952581	-0.0700866
ENSG00000183323.13	CCDC125	protein_coding	6.25089	5.30058	5.84848	5.15525	5.77573	5.50186	0.952583	-0.070083
ENSG00000132763.15	MMACHC	protein_coding	3.07481	2.74388	2.80946	2.73336	2.90934	2.77141	0.952591	-0.0700716
ENSG00000214194.9	SMIM30	protein_coding	5.03237	4.3814	4.69345	4.27436	4.70689	4.4839	0.952626	-0.0700176
ENSG00000196705.8	ZNF431	protein_coding	2.796	2.39356	2.49623	2.4476	2.59478	2.47192	0.952649	-0.0699835
ENSG00000170275.15	CRTAP	protein_coding	11.404	10.0308	10.7228	9.69742	10.7174	10.2101	0.952668	-0.0699551
ENSG00000054267.22	ARID4B	protein_coding	5.90589	4.63934	5.38994	4.6562	5.27261	5.02307	0.952672	-0.0699485
ENSG00000120992.18	LYPLA1	protein_coding	5.37239	5.44991	5.24404	5.06613	5.41115	5.15509	0.952679	-0.0699378
ENSG00000004799.8	PDK4	protein_coding	6.34029	5.13212	6.43692	4.49265	5.73621	5.46479	0.952682	-0.0699329
ENSG00000149948.13	HMGA2	protein_coding	3.28303	2.6297	3.13044	2.50257	2.95636	2.81651	0.952694	-0.069915
ENSG00000002746.15	HECW1	protein_coding	4.16457	3.27902	3.6962	3.39566	3.7218	3.54593	0.952746	-0.0698362
ENSG00000152382.6	TADA1	protein_coding	4.69527	3.40109	3.68706	4.02693	4.04818	3.85699	0.952772	-0.0697976
ENSG00000197114.11	ZGPAT	protein_coding	3.27743	3.40113	3.0438	3.31944	3.33928	3.18162	0.952786	-0.0697752
ENSG00000160209.19	PDXK	protein_coding	4.8872	4.45512	4.61268	4.28918	4.67116	4.45093	0.952854	-0.0696729
ENSG00000244115.1	DNAJC25-GNG10	protein_coding	8.01212	7.16949	8.44401	6.02204	7.59081	7.23303	0.952867	-0.0696539
ENSG00000167220.12	HDHD2	protein_coding	5.14529	4.52056	4.28207	4.92889	4.83293	4.60548	0.952938	-0.0695456
ENSG00000174564.13	IL20RB	protein_coding	3.39873	2.80045	3.06083	2.84692	3.09959	2.95388	0.952989	-0.0694682
ENSG00000179152.20	TCAIM	protein_coding	3.99281	3.63238	3.73724	3.52971	3.8126	3.63348	0.953019	-0.0694234
ENSG00000114416.18	FXR1	protein_coding	3.68959	3.65435	3.42827	3.57111	3.67197	3.49969	0.953082	-0.0693273
ENSG00000164649.20	CDCA7L	protein_coding	5.09382	4.84021	4.75022	4.7186	4.96702	4.73441	0.95317	-0.069195
ENSG00000006712.15	PAF1	protein_coding	4.81574	4.03503	4.57378	3.86287	4.42539	4.21832	0.95321	-0.0691333
ENSG00000150433.9	TMEM218	protein_coding	5.30446	4.98659	4.99698	4.81288	5.14552	4.90493	0.953242	-0.0690857
ENSG00000055044.11	NOP58	protein_coding	3.94064	3.93693	3.57104	3.93875	3.93879	3.7549	0.953313	-0.0689781
ENSG00000130349.10	MTRES1	protein_coding	2.57827	2.13907	2.38013	2.11759	2.35867	2.24886	0.953444	-0.0687795
ENSG00000166886.13	NAB2	protein_coding	3.67722	2.89668	3.33382	2.93418	3.28695	3.134	0.953468	-0.0687431
ENSG00000135045.7	C9orf40	protein_coding	3.14563	4.16284	3.7598	3.20883	3.65423	3.48432	0.953501	-0.0686936
ENSG00000100139.13	MICALL1	protein_coding	4.11368	3.98301	3.91899	3.8016	4.04835	3.8603	0.953549	-0.0686207
ENSG00000127990.19	SGCE	protein_coding	11.1375	12.7661	12.6683	10.1252	11.9518	11.3968	0.953562	-0.068602
ENSG00000239789.6	MRPS17	protein_coding	3.05363	2.73923	2.88563	2.63831	2.89643	2.76197	0.953577	-0.068579
ENSG00000048828.17	FAM120A	protein_coding	7.16513	6.99466	6.83282	6.66995	7.07989	6.75139	0.9536	-0.0685439
ENSG00000108666.10	C17orf75	protein_coding	11.2521	10.6603	10.6434	10.2531	10.9562	10.4483	0.953641	-0.0684819
ENSG00000100982.12	PCIF1	protein_coding	4.193	2.92798	3.3372	3.45422	3.56049	3.39571	0.953719	-0.0683639
ENSG00000162236.12	STX5	protein_coding	5.39835	4.53469	5.22014	4.25404	4.96652	4.73709	0.953804	-0.0682346
ENSG00000161202.20	DVL3	protein_coding	5.07528	5.00252	5.27072	4.3417	5.0389	4.80621	0.953821	-0.0682091
ENSG00000123684.13	LPGAT1	protein_coding	6.36157	5.79564	6.21281	5.38316	6.07861	5.79799	0.953835	-0.0681881
ENSG00000157456.8	CCNB2	protein_coding	4.82258	4.23547	4.41005	4.22998	4.52903	4.32001	0.95385	-0.0681655
ENSG00000116096.6	SPR	protein_coding	5.67599	5.49496	5.86742	4.78935	5.58547	5.32839	0.953972	-0.0679805
ENSG00000261832.6	AC138894.1	protein_coding	9.88765	9.34253	10.5749	7.77057	9.61509	9.17275	0.953995	-0.0679461
ENSG00000100836.10	PABPN1	protein_coding	5.38902	5.30766	4.91098	5.29399	5.34834	5.10248	0.954031	-0.0678914
ENSG00000158526.8	TSR2	protein_coding	5.14842	4.73602	5.02793	4.40247	4.94222	4.7152	0.954066	-0.0678394
ENSG00000076685.18	NT5C2	protein_coding	6.09781	6.10018	5.97304	5.66468	6.099	5.81886	0.954069	-0.0678349
ENSG00000143549.21	TPM3	protein_coding	7.77801	7.44445	7.79079	6.73276	7.61123	7.26178	0.954087	-0.0678078
ENSG00000206527.10	HACD2	protein_coding	6.17987	5.88947	5.80789	5.70812	6.03467	5.75801	0.954154	-0.0677052
ENSG00000161013.17	MGAT4B	protein_coding	9.64372	10.1167	10.8895	7.96535	9.88019	9.42742	0.954175	-0.0676746
ENSG00000173320.12	STOX2	protein_coding	2.62784	2.14559	2.15698	2.39812	2.38671	2.27755	0.954262	-0.0675421
ENSG00000158467.16	AHCYL2	protein_coding	5.47242	4.32587	4.89874	4.45161	4.89914	4.67517	0.954283	-0.0675106
ENSG00000198858.10	R3HDM4	protein_coding	5.80324	5.90394	5.61934	5.5535	5.85359	5.58642	0.954358	-0.0673972
ENSG00000006704.10	GTF2IRD1	protein_coding	3.66307	2.81426	3.25108	2.93064	3.23866	3.09086	0.954362	-0.0673911
ENSG00000160961.12	ZNF333	protein_coding	4.6382	3.0181	3.8927	3.4144	3.82815	3.65355	0.95439	-0.0673492
ENSG00000139668.9	WDFY2	protein_coding	2.88938	2.49927	2.67321	2.46975	2.69432	2.57148	0.954407	-0.0673238
ENSG00000105058.12	FAM32A	protein_coding	3.49287	3.27051	3.20367	3.25137	3.38169	3.22752	0.954411	-0.0673181
ENSG00000196247.11	ZNF107	protein_coding	3.2357	2.99348	3.09443	2.85139	3.11459	2.97291	0.95451	-0.0671672
ENSG00000146425.11	DYNLT1	protein_coding	5.3348	4.16529	4.86193	4.20646	4.75004	4.53419	0.954558	-0.0670948
ENSG00000018610.14	CXorf56	protein_coding	4.74348	4.82329	4.90314	4.22922	4.78339	4.56618	0.954591	-0.0670447
ENSG00000156052.11	GNAQ	protein_coding	3.70769	3.43726	3.56153	3.25917	3.57247	3.41035	0.954619	-0.0670028
ENSG00000166783.22	MARF1	protein_coding	4.90589	4.4108	4.31024	4.58377	4.65835	4.44701	0.954632	-0.0669836
ENSG00000164897.14	TMUB1	protein_coding	5.09999	4.17627	4.81561	4.03999	4.63813	4.4278	0.954652	-0.0669534
ENSG00000172893.15	DHCR7	protein_coding	12.2026	9.6866	11.2027	9.6951	10.9446	10.4489	0.954709	-0.0668678
ENSG00000173653.8	RCE1	protein_coding	3.78545	3.44821	3.745	3.16108	3.61683	3.45304	0.954715	-0.0668577
ENSG00000151532.13	VTI1A	protein_coding	3.89516	3.49715	3.64791	3.40985	3.69615	3.52888	0.954744	-0.066814
ENSG00000064652.11	SNX24	protein_coding	4.16308	3.76845	4.48231	3.09053	3.96576	3.78642	0.954777	-0.0667642
ENSG00000163468.15	CCT3	protein_coding	9.16015	8.94941	9.41066	7.88073	9.05478	8.64569	0.954821	-0.0666975
ENSG00000126870.16	WDR60	protein_coding	3.88638	3.67347	3.61749	3.60091	3.77993	3.6092	0.954834	-0.0666775
ENSG00000258643.5	BCL2L2-PABPN1	protein_coding	5.42155	5.49119	5.17393	5.24604	5.45637	5.20999	0.954846	-0.0666606
ENSG00000179094.16	PER1	protein_coding	5.23667	4.19621	4.70998	4.29775	4.71644	4.50387	0.954929	-0.0665341
ENSG00000141084.11	RANBP10	protein_coding	3.80942	3.52276	3.30571	3.69641	3.66609	3.50106	0.954985	-0.0664507
ENSG00000107438.9	PDLIM1	protein_coding	9.18461	11.3497	10.1106	9.49971	10.2672	9.80514	0.954999	-0.0664289
ENSG00000184281.15	TSSC4	protein_coding	3.62443	2.88475	2.98361	3.23278	3.25459	3.1082	0.955019	-0.0663987
ENSG00000198964.14	SGMS1	protein_coding	4.9753	5.32246	4.69699	5.138	5.14888	4.91749	0.955061	-0.0663351
ENSG00000163875.15	MEAF6	protein_coding	4.82265	4.41423	4.34674	4.47515	4.61844	4.41094	0.955072	-0.0663187
ENSG00000149929.16	HIRIP3	protein_coding	6.34902	5.85084	6.72754	4.92422	6.09993	5.82588	0.955073	-0.0663166
ENSG00000118454.13	ANKRD13C	protein_coding	3.56388	3.08936	3.09879	3.25613	3.32662	3.17746	0.955163	-0.0661817
ENSG00000164615.5	CAMLG	protein_coding	3.63255	3.4762	3.27821	3.51314	3.55438	3.39567	0.95535	-0.0658989
ENSG00000141428.17	C18orf21	protein_coding	3.19252	2.44474	2.47551	2.91026	2.81863	2.69288	0.955387	-0.0658429
ENSG00000108671.11	PSMD11	protein_coding	4.56297	4.09615	4.14061	4.13262	4.32956	4.13662	0.955436	-0.0657695
ENSG00000188603.19	CLN3	protein_coding	9.95024	9.14939	10.5762	7.67335	9.54981	9.12478	0.955493	-0.0656823
ENSG00000116698.21	SMG7	protein_coding	4.0315	3.42156	3.41047	3.71136	3.72653	3.56092	0.955557	-0.0655857
ENSG00000168710.18	AHCYL1	protein_coding	7.58337	7.73714	7.3424	7.29833	7.66025	7.32037	0.95563	-0.0654762
ENSG00000167460.17	TPM4	protein_coding	7.19433	6.83825	7.15607	6.25537	7.01629	6.70572	0.955736	-0.0653162
ENSG00000085788.14	DDHD2	protein_coding	5.95897	4.80003	5.31719	4.96574	5.3795	5.14147	0.955752	-0.0652919
ENSG00000130560.9	UBAC1	protein_coding	6.04793	5.30221	5.81208	5.03638	5.67507	5.42423	0.955799	-0.0652206
ENSG00000203705.11	TATDN3	protein_coding	4.14989	3.61408	3.93795	3.48334	3.88198	3.71065	0.955863	-0.0651235
ENSG00000096968.13	JAK2	protein_coding	3.55203	2.91836	2.5287	3.65667	3.23519	3.09269	0.955951	-0.0649914
ENSG00000169228.14	RAB24	protein_coding	6.04367	6.23064	6.54121	5.19314	6.13715	5.86718	0.95601	-0.064903
ENSG00000170142.12	UBE2E1	protein_coding	5.58928	5.14498	5.13707	5.12505	5.36713	5.13106	0.956016	-0.0648929
ENSG00000112029.10	FBXO5	protein_coding	2.53122	2.58769	2.30378	2.59038	2.55945	2.44708	0.956096	-0.0647733
ENSG00000221867.9	MAGEA3	protein_coding	5.46524	4.99687	5.27359	4.7295	5.23106	5.00155	0.956126	-0.0647278
ENSG00000184897.6	H1-10	protein_coding	4.84656	3.87093	4.50053	3.83553	4.35874	4.16803	0.956245	-0.0645473
ENSG00000196083.10	IL1RAP	protein_coding	3.41072	2.84895	2.84784	3.13811	3.12983	2.99297	0.956272	-0.0645067
ENSG00000099783.12	HNRNPM	protein_coding	7.18816	7.74306	7.17283	7.10579	7.46561	7.13931	0.956293	-0.0644747
ENSG00000119487.17	MAPKAP1	protein_coding	8.23359	7.20241	7.72011	7.04146	7.718	7.38078	0.956308	-0.0644533
ENSG00000182287.15	AP1S2	protein_coding	6.88657	6.32458	5.97501	6.65893	6.60557	6.31697	0.956309	-0.0644517
ENSG00000256546.2	AC156455.1	lncRNA	4.42621	4.24811	3.88095	4.41481	4.33716	4.14788	0.956359	-0.0643765
ENSG00000124596.17	OARD1	protein_coding	4.44107	3.62288	4.12368	3.58856	4.03198	3.85612	0.956385	-0.0643364
ENSG00000176261.15	ZBTB8OS	protein_coding	9.51439	9.35655	9.72623	8.32203	9.43547	9.02413	0.956405	-0.0643064
ENSG00000167674.15	HDGFL2	protein_coding	4.59815	5.41475	4.93437	4.64252	5.00645	4.78845	0.956456	-0.0642294
ENSG00000215012.9	RTL10	protein_coding	2.87648	2.75526	2.68098	2.7064	2.81587	2.69369	0.95661	-0.063997
ENSG00000117133.11	RPF1	protein_coding	3.48301	3.17616	3.10785	3.26242	3.32958	3.18514	0.956618	-0.0639858
ENSG00000247626.5	MARS2	protein_coding	3.17605	2.57418	2.70367	2.79722	2.87512	2.75045	0.956638	-0.0639553
ENSG00000134058.12	CDK7	protein_coding	3.37844	3.10858	3.05302	3.15332	3.24351	3.10317	0.956731	-0.063814
ENSG00000142002.17	DPP9	protein_coding	6.03604	5.90394	5.58192	5.84184	5.96999	5.71188	0.956765	-0.0637629
ENSG00000162298.18	SYVN1	protein_coding	5.35554	4.32305	4.73773	4.52242	4.8393	4.63007	0.956766	-0.0637625
ENSG00000143294.15	PRCC	protein_coding	3.03672	2.60333	2.71747	2.67919	2.82003	2.69833	0.956846	-0.0636408
ENSG00000255104.8	AC005324.4	protein_coding	3.29973	2.11686	2.44698	2.73609	2.70829	2.59154	0.95689	-0.0635748
ENSG00000100726.15	TELO2	protein_coding	4.58454	4.65134	4.18293	4.65592	4.61794	4.41942	0.957012	-0.0633909
ENSG00000113643.9	RARS1	protein_coding	4.33756	4.15208	3.92566	4.19907	4.24482	4.06236	0.957015	-0.063386
ENSG00000204439.4	C6orf47	protein_coding	3.05378	2.15794	2.0682	2.91967	2.60586	2.49393	0.95705	-0.0633345
ENSG00000168724.17	DNAJC21	protein_coding	4.93535	4.26972	4.57295	4.23704	4.60253	4.40499	0.95708	-0.0632879
ENSG00000156381.9	ANKRD9	protein_coding	4.90006	4.13084	4.45809	4.18598	4.51545	4.32203	0.957165	-0.063161
ENSG00000121989.15	ACVR2A	protein_coding	3.10826	2.05426	2.34359	2.59803	2.58126	2.47081	0.957209	-0.0630936
ENSG00000115946.8	PNO1	protein_coding	3.48935	3.20654	3.24114	3.16893	3.34795	3.20504	0.957314	-0.0629356
ENSG00000135446.17	CDK4	protein_coding	6.68392	6.04145	6.29157	5.89125	6.36268	6.09141	0.957365	-0.0628593
ENSG00000117385.16	P3H1	protein_coding	13.4917	12.2382	15.1479	9.48547	12.8649	12.3167	0.957382	-0.0628329
ENSG00000140403.12	DNAJA4	protein_coding	3.53448	2.83709	3.07273	3.02748	3.18578	3.05011	0.957411	-0.0627896
ENSG00000115840.14	SLC25A12	protein_coding	5.91704	4.77886	4.79599	5.4444	5.34795	5.12019	0.957412	-0.062788
ENSG00000124207.17	CSE1L	protein_coding	4.94703	4.73617	4.59688	4.67462	4.8416	4.63575	0.957484	-0.0626801
ENSG00000119041.11	GTF3C3	protein_coding	5.74863	5.68233	5.85713	5.08787	5.71548	5.4725	0.957488	-0.0626737
ENSG00000267149.2	AC011476.2	lncRNA	3.03318	2.41465	2.9624	2.25395	2.72391	2.60817	0.95751	-0.0626401
ENSG00000105341.18	DMAC2	protein_coding	5.06767	4.5574	4.77162	4.44456	4.81253	4.60809	0.957518	-0.0626281
ENSG00000106263.18	EIF3B	protein_coding	5.56647	5.6245	5.4396	5.27608	5.59549	5.35784	0.957528	-0.0626136
ENSG00000120742.11	SERP1	protein_coding	3.81654	3.30238	3.50333	3.31352	3.55946	3.40842	0.957568	-0.0625531
ENSG00000088826.18	SMOX	protein_coding	4.817	4.54517	4.59269	4.3724	4.68108	4.48254	0.957587	-0.0625252
ENSG00000079805.16	DNM2	protein_coding	6.01021	6.14893	5.5901	6.05443	6.07957	5.82227	0.957678	-0.0623881
ENSG00000116141.15	MARK1	protein_coding	3.37457	2.26525	2.77449	2.62677	2.81991	2.70063	0.9577	-0.0623542
ENSG00000134107.5	BHLHE40	protein_coding	3.57312	3.13094	3.47414	2.94661	3.35203	3.21038	0.95774	-0.0622937
ENSG00000285641.1	AL358472.6	protein_coding	14.1298	13.6613	16.7571	9.8616	13.8956	13.3094	0.957812	-0.0621858
ENSG00000143374.17	TARS2	protein_coding	3.83329	3.6825	3.32234	3.87705	3.7579	3.5997	0.957902	-0.0620505
ENSG00000101457.13	DNTTIP1	protein_coding	4.05167	3.30469	3.24959	3.79723	3.67818	3.52341	0.957922	-0.0620203
ENSG00000197417.9	SHPK	protein_coding	3.07593	2.82264	2.46402	3.18649	2.94929	2.82525	0.957945	-0.0619858
ENSG00000132670.20	PTPRA	protein_coding	5.44525	4.39735	4.98732	4.44187	4.9213	4.7146	0.957998	-0.0619059
ENSG00000127481.15	UBR4	protein_coding	9.53092	8.08232	9.28131	7.59299	8.80662	8.43715	0.958046	-0.0618327
ENSG00000128159.12	TUBGCP6	protein_coding	5.55683	5.22315	5.28161	5.04638	5.38999	5.16399	0.958071	-0.0617958
ENSG00000092108.21	SCFD1	protein_coding	5.37806	5.55654	5.26283	5.2133	5.4673	5.23806	0.958072	-0.0617947
ENSG00000116771.6	AGMAT	protein_coding	10.0936	10.0828	10.2078	9.12645	10.0882	9.66713	0.958263	-0.0615063
ENSG00000023572.9	GLRX2	protein_coding	5.68331	4.72179	4.73157	5.23965	5.20255	4.98561	0.958301	-0.0614489
ENSG00000122140.11	MRPS2	protein_coding	3.66084	3.25052	3.23884	3.38443	3.45568	3.31163	0.958315	-0.0614274
ENSG00000125967.16	NECAB3	protein_coding	5.97028	5.32767	6.83072	3.99656	5.64897	5.41364	0.95834	-0.0613905
ENSG00000283900.1	TPTEP2-CSNK1E	protein_coding	8.99743	7.07	8.34999	7.04808	8.03372	7.69904	0.958341	-0.0613892
ENSG00000103510.20	KAT8	protein_coding	3.31713	3.09512	2.72995	3.41627	3.20613	3.07311	0.958512	-0.061131
ENSG00000076650.7	GPATCH1	protein_coding	2.17847	2.46473	2.01137	2.43929	2.3216	2.22533	0.958532	-0.0611018
ENSG00000166913.13	YWHAB	protein_coding	6.54658	6.33902	6.47998	5.87326	6.4428	6.17662	0.958686	-0.06087
ENSG00000197329.12	PELI1	protein_coding	4.97379	3.84704	4.62652	3.83053	4.41042	4.22852	0.958759	-0.0607604
ENSG00000181827.15	RFX7	protein_coding	3.04495	2.33715	2.6706	2.48962	2.69105	2.58011	0.958775	-0.0607365
ENSG00000165338.16	HECTD2	protein_coding	3.23503	2.86446	2.65965	3.18857	3.04975	2.92411	0.958804	-0.0606917
ENSG00000187741.15	FANCA	protein_coding	6.04789	4.96555	5.18289	5.37697	5.50672	5.27993	0.958816	-0.0606739
ENSG00000230551.4	AC021078.1	lncRNA	4.31241	3.64945	3.87261	3.7624	3.98093	3.81751	0.958949	-0.0604746
ENSG00000116396.14	KCNC4	protein_coding	3.7625	2.81722	3.10362	3.20612	3.28986	3.15487	0.958967	-0.0604474
ENSG00000108984.15	MAP2K6	protein_coding	4.06347	3.95536	4.26262	3.42835	4.00941	3.84549	0.959114	-0.0602252
ENSG00000138829.12	FBN2	protein_coding	11.171	8.66493	10.5759	8.45018	9.91794	9.51306	0.959177	-0.0601315
ENSG00000204308.8	RNF5	protein_coding	5.11593	3.98526	4.96736	3.76267	4.5506	4.36501	0.959218	-0.0600693
ENSG00000169446.5	MMGT1	protein_coding	4.62971	3.93313	4.29832	3.91548	4.28142	4.1069	0.959239	-0.0600373
ENSG00000178921.14	PFAS	protein_coding	5.48064	6.0624	5.67616	5.399	5.77152	5.53758	0.959467	-0.0596955
ENSG00000255248.9	MIR100HG	lncRNA	5.37518	4.78792	4.8783	4.87322	5.08155	4.87576	0.959502	-0.0596425
ENSG00000113272.14	THG1L	protein_coding	3.10626	3.12135	2.95047	3.02496	3.11381	2.98772	0.959506	-0.0596362
ENSG00000157514.16	TSC22D3	protein_coding	4.45082	3.30695	3.58192	3.86222	3.87889	3.72207	0.959572	-0.0595374
ENSG00000050748.17	MAPK9	protein_coding	7.12384	6.48051	7.09322	5.96265	6.80217	6.52794	0.959684	-0.0593682
ENSG00000158825.6	CDA	protein_coding	6.39726	6.26044	7.26895	4.87961	6.32885	6.07428	0.959776	-0.0592299
ENSG00000114784.4	EIF1B	protein_coding	3.0904	2.30395	2.66319	2.51454	2.69718	2.58887	0.959843	-0.0591294
ENSG00000132313.15	MRPL35	protein_coding	3.01208	2.82808	2.68451	2.92186	2.92008	2.80319	0.959969	-0.0589403
ENSG00000196177.13	ACADSB	protein_coding	4.8723	4.36941	3.94997	4.92323	4.62085	4.4366	0.960125	-0.0587057
ENSG00000143761.16	ARF1	protein_coding	5.72928	5.2251	5.63703	4.88091	5.47719	5.25897	0.960158	-0.0586568
ENSG00000163050.17	COQ8A	protein_coding	3.57282	3.70814	3.26235	3.72954	3.64048	3.49595	0.960299	-0.0584441
ENSG00000143612.20	C1orf43	protein_coding	5.41291	4.93885	5.51867	4.42227	5.17588	4.97047	0.960313	-0.0584229
ENSG00000286112.1	AL441992.3	protein_coding	5.12854	4.58631	5.02031	4.3096	4.85743	4.66496	0.960375	-0.0583298
ENSG00000184007.21	PTP4A2	protein_coding	4.89107	4.56808	4.65501	4.42941	4.72958	4.54221	0.960385	-0.058316
ENSG00000017260.19	ATP2C1	protein_coding	6.40618	5.46792	5.83569	5.56803	5.93705	5.70186	0.960386	-0.0583141
ENSG00000164442.10	CITED2	protein_coding	3.41518	2.65451	2.90852	2.92123	3.03484	2.91488	0.96047	-0.0581879
ENSG00000143252.14	SDHC	protein_coding	6.43741	5.82301	5.89424	5.88194	6.13021	5.88809	0.960504	-0.0581368
ENSG00000163611.11	SPICE1	protein_coding	5.31794	4.12049	4.18074	4.88586	4.71922	4.5333	0.960605	-0.0579853
ENSG00000106665.16	CLIP2	protein_coding	4.20633	3.1038	3.83495	3.18792	3.65507	3.51143	0.960703	-0.0578379
ENSG00000129515.20	SNX6	protein_coding	4.89637	4.88301	4.49719	4.89837	4.88969	4.69778	0.960752	-0.0577641
ENSG00000240682.9	ISY1	protein_coding	6.77541	6.57495	6.8653	5.96193	6.67518	6.41362	0.960815	-0.0576689
ENSG00000278133.1	AC135050.6	lncRNA	2.95068	2.4724	2.336	2.87515	2.71154	2.60558	0.96092	-0.0575114
ENSG00000130177.16	CDC16	protein_coding	4.5266	3.64611	4.01377	3.83968	4.08636	3.92672	0.960935	-0.0574888
ENSG00000099821.14	POLRMT	protein_coding	4.25148	3.94139	3.98159	3.89138	4.09644	3.93649	0.960953	-0.0574616
ENSG00000105732.13	ZNF574	protein_coding	4.17429	2.24751	3.01197	3.15911	3.2109	3.08554	0.960958	-0.0574552
ENSG00000140025.16	EFCAB11	protein_coding	7.58643	7.61533	8.60941	5.99969	7.60088	7.30455	0.961014	-0.0573711
ENSG00000014138.9	POLA2	protein_coding	3.47838	3.20219	3.27009	3.15006	3.34028	3.21007	0.961018	-0.0573644
ENSG00000100441.10	KHNYN	protein_coding	2.91195	2.36737	2.47056	2.60435	2.63966	2.53745	0.96128	-0.056971
ENSG00000233016.7	SNHG7	lncRNA	4.33465	4.24684	4.1045	4.14492	4.29074	4.12471	0.961304	-0.0569352
ENSG00000082212.13	ME2	protein_coding	4.99253	4.36593	4.94049	4.05645	4.67923	4.49847	0.96137	-0.0568365
ENSG00000135838.13	NPL	protein_coding	4.24363	4.23394	3.82737	4.32331	4.23878	4.07534	0.961442	-0.0567288
ENSG00000161526.15	SAP30BP	protein_coding	2.95493	2.66171	2.53506	2.86502	2.80832	2.70004	0.961442	-0.0567276
ENSG00000167005.14	NUDT21	protein_coding	5.22847	5.05163	4.85484	5.02889	5.14005	4.94186	0.961443	-0.0567269
ENSG00000189376.12	C8orf76	protein_coding	2.92188	2.53415	2.65862	2.58705	2.72801	2.62283	0.961444	-0.0567246
ENSG00000158122.12	PRXL2C	protein_coding	4.57972	4.36684	4.50708	4.09467	4.47328	4.30088	0.961459	-0.056703
ENSG00000163635.18	ATXN7	protein_coding	2.51994	2.2168	2.31141	2.24288	2.36837	2.27715	0.961483	-0.0566667
ENSG00000256087.7	ZNF432	protein_coding	4.89831	3.47934	4.11331	3.942	4.18883	4.02765	0.961523	-0.0566073
ENSG00000103042.9	SLC38A7	protein_coding	5.73903	4.67764	5.48505	4.53196	5.20834	5.00851	0.961632	-0.0564427
ENSG00000187531.14	SIRT7	protein_coding	4.8538	4.55449	4.28714	4.7603	4.70415	4.52372	0.961646	-0.0564225
ENSG00000068438.15	FTSJ1	protein_coding	5.49451	5.13777	5.35406	4.87067	5.31614	5.11237	0.961669	-0.056388
ENSG00000254858.10	MPV17L2	protein_coding	3.55039	3.55321	3.37577	3.45649	3.5518	3.41613	0.961802	-0.0561884
ENSG00000161956.13	SENP3	protein_coding	4.60725	4.02127	4.47355	3.82541	4.31426	4.14948	0.961805	-0.0561839
ENSG00000105821.15	DNAJC2	protein_coding	4.69336	4.4318	4.10361	4.67323	4.56258	4.38842	0.961829	-0.0561476
ENSG00000022267.19	FHL1	protein_coding	7.59433	6.78431	7.59528	6.23465	7.18932	6.91497	0.961839	-0.0561334
ENSG00000135931.17	ARMC9	protein_coding	4.62759	2.92703	3.55166	3.71476	3.77731	3.63321	0.961852	-0.0561137
ENSG00000132471.12	WBP2	protein_coding	6.62712	4.85829	5.98453	5.06314	5.7427	5.52383	0.961887	-0.0560605
ENSG00000124171.9	PARD6B	protein_coding	2.38951	2.12179	1.64442	2.69531	2.25565	2.16986	0.961969	-0.0559382
ENSG00000198791.12	CNOT7	protein_coding	6.34298	5.55024	6.09035	5.35072	5.94661	5.72053	0.961982	-0.0559185
ENSG00000143498.18	TAF1A	protein_coding	2.60724	2.55216	2.05047	2.91285	2.5797	2.48166	0.961998	-0.0558946
ENSG00000028116.17	VRK2	protein_coding	4.04861	3.71287	3.65668	3.80993	3.88074	3.73331	0.96201	-0.0558767
ENSG00000143771.12	CNIH4	protein_coding	5.06294	4.37064	4.91678	4.15855	4.71679	4.53766	0.962024	-0.0558552
ENSG00000141873.11	SLC39A3	protein_coding	4.8771	4.81609	4.87954	4.44634	4.8466	4.66294	0.962106	-0.0557322
ENSG00000262633.2	AC005670.2	protein_coding	4.17416	3.88269	3.67317	4.07861	4.02842	3.87589	0.962135	-0.055688
ENSG00000173786.17	CNP	protein_coding	4.68212	4.11442	4.44123	4.02232	4.39827	4.23177	0.962145	-0.0556743
ENSG00000164111.15	ANXA5	protein_coding	12.0524	10.7291	12.6408	9.28093	11.3908	10.9609	0.96226	-0.0555012
ENSG00000059573.9	ALDH18A1	protein_coding	6.14337	5.95945	5.97368	5.67302	6.05141	5.82335	0.962313	-0.0554221
ENSG00000132475.10	H3-3B	protein_coding	3.77365	3.48252	3.51207	3.47091	3.62809	3.49149	0.96235	-0.0553668
ENSG00000123130.17	ACOT9	protein_coding	6.57981	6.22711	6.09303	6.23221	6.40346	6.16262	0.962388	-0.0553088
ENSG00000100714.17	MTHFD1	protein_coding	6.04587	6.70182	6.29428	5.97475	6.37385	6.13452	0.962451	-0.0552155
ENSG00000144560.15	VGLL4	protein_coding	3.25623	3.0876	3.08256	3.02327	3.17192	3.05292	0.962483	-0.0551664
ENSG00000154719.13	MRPL39	protein_coding	10.1699	8.85238	9.6421	8.66735	9.51115	9.15473	0.962526	-0.055103
ENSG00000182718.16	ANXA2	protein_coding	12.1423	12.117	12.6316	10.719	12.1296	11.6753	0.962541	-0.0550808
ENSG00000147140.16	NONO	protein_coding	6.25902	6.76888	6.56692	5.97449	6.51395	6.2707	0.962657	-0.0549056
ENSG00000011638.10	TMEM159	protein_coding	3.42316	2.31738	2.96023	2.5663	2.87027	2.76326	0.962719	-0.054814
ENSG00000182378.14	PLCXD1	protein_coding	2.80781	2.47254	2.2187	2.8652	2.64017	2.54195	0.962797	-0.0546963
ENSG00000093167.18	LRRFIP2	protein_coding	4.62859	4.20127	4.22921	4.27246	4.41493	4.25084	0.962832	-0.054644
ENSG00000114770.17	ABCC5	protein_coding	4.98354	3.92096	4.29958	4.27416	4.45225	4.28687	0.962854	-0.0546117
ENSG00000222041.11	CYTOR	lncRNA	3.60977	3.73809	3.72527	3.3497	3.67393	3.53749	0.962862	-0.0545985
ENSG00000144535.19	DIS3L2	protein_coding	4.64277	4.01906	4.17758	4.16315	4.33091	4.17037	0.96293	-0.0544969
ENSG00000182752.10	PAPPA	protein_coding	3.88579	2.42038	2.93506	3.13743	3.15309	3.03624	0.962942	-0.0544786
ENSG00000196535.16	MYO18A	protein_coding	5.59233	5.36317	5.12708	5.42341	5.47775	5.27524	0.963031	-0.0543454
ENSG00000172340.14	SUCLG2	protein_coding	7.77322	8.50622	8.37041	7.30722	8.13972	7.83881	0.963032	-0.0543439
ENSG00000176720.6	BOK	protein_coding	3.99345	2.98136	3.65012	3.06692	3.4874	3.35852	0.963044	-0.054326
ENSG00000124208.16	TMEM189-UBE2V1	protein_coding	5.13543	4.47095	4.58478	4.66661	4.80319	4.6257	0.963047	-0.0543218
ENSG00000116793.16	PHTF1	protein_coding	7.48627	7.45647	8.10153	6.29032	7.47137	7.19592	0.963133	-0.0541923
ENSG00000188229.6	TUBB4B	protein_coding	3.66566	3.07976	3.32036	3.17674	3.37271	3.24855	0.963187	-0.0541128
ENSG00000183520.12	UTP11	protein_coding	3.28157	3.18304	3.03832	3.18834	3.23231	3.11333	0.96319	-0.0541074
ENSG00000189410.12	SH2D5	protein_coding	4.6565	3.45053	3.52221	4.28656	4.05351	3.90438	0.96321	-0.0540773
ENSG00000288473.1	AL669830.2	lncRNA	4.9643	4.24767	4.59801	4.27536	4.60599	4.43669	0.963244	-0.0540272
ENSG00000139278.10	GLIPR1	protein_coding	7.32835	6.97297	7.08965	6.68612	7.15066	6.88788	0.963251	-0.0540157
ENSG00000106305.10	AIMP2	protein_coding	4.21522	3.57083	3.59774	3.90292	3.89303	3.75033	0.963345	-0.0538755
ENSG00000257103.8	LSM14A	protein_coding	4.36579	3.86956	4.14062	3.79321	4.11767	3.96691	0.963387	-0.0538133
ENSG00000059122.16	FLYWCH1	protein_coding	4.22504	3.09892	3.62099	3.43585	3.66198	3.52842	0.963528	-0.053601
ENSG00000196123.13	KIAA0895L	protein_coding	4.32806	3.95127	4.10199	3.87545	4.13967	3.98872	0.963537	-0.0535885
ENSG00000153113.23	CAST	protein_coding	6.95876	6.9406	7.08392	6.30906	6.94968	6.69649	0.963568	-0.0535413
ENSG00000196924.18	FLNA	protein_coding	18.4475	20.6809	20.6879	17.0159	19.5642	18.8519	0.963594	-0.0535032
ENSG00000204070.10	SYS1	protein_coding	3.28756	3.09881	3.01823	3.1359	3.19319	3.07706	0.963634	-0.0534428
ENSG00000067167.8	TRAM1	protein_coding	7.41202	7.65766	7.59816	6.92403	7.53484	7.26109	0.963669	-0.05339
ENSG00000273590.4	SMIM11B	protein_coding	5.13455	4.18737	3.82036	5.16339	4.66096	4.49188	0.963723	-0.0533094
ENSG00000197183.14	NOL4L	protein_coding	4.31512	2.90953	3.76329	3.19929	3.61232	3.48129	0.963725	-0.0533062
ENSG00000141198.16	TOM1L1	protein_coding	4.73533	4.89921	4.6081	4.67747	4.81727	4.64279	0.96378	-0.0532246
ENSG00000080189.15	SLC35C2	protein_coding	6.45078	5.41396	6.02118	5.41403	5.93237	5.7176	0.963798	-0.0531976
ENSG00000254535.4	PABPC4L	protein_coding	2.76344	2.57637	2.35684	2.78979	2.6699	2.57332	0.963824	-0.053159
ENSG00000182986.14	ZNF320	protein_coding	2.86319	3.3172	2.99992	2.95691	3.0902	2.97841	0.963826	-0.0531549
ENSG00000135249.8	RINT1	protein_coding	4.20917	4.14637	3.82533	4.22848	4.17777	4.0269	0.963889	-0.0530611
ENSG00000139197.10	PEX5	protein_coding	3.55308	3.65114	3.46617	3.47826	3.60211	3.47222	0.96394	-0.0529843
ENSG00000166946.14	CCNDBP1	protein_coding	5.41214	4.67426	5.074	4.64879	5.0432	4.8614	0.96395	-0.0529695
ENSG00000100234.11	TIMP3	protein_coding	4.56378	3.15546	3.6563	3.78505	3.85962	3.72067	0.964	-0.0528955
ENSG00000110958.16	PTGES3	protein_coding	5.40385	5.12453	5.14354	5.00687	5.26419	5.0752	0.9641	-0.0527448
ENSG00000167553.15	TUBA1C	protein_coding	4.84578	4.54568	4.61109	4.44324	4.69573	4.52716	0.964102	-0.052742
ENSG00000166166.13	TRMT61A	protein_coding	3.60611	3.12232	3.00199	3.48516	3.36422	3.24357	0.964139	-0.0526867
ENSG00000084774.14	CAD	protein_coding	4.80231	4.94136	4.53977	4.85471	4.87184	4.69724	0.964162	-0.052653
ENSG00000114650.20	SCAP	protein_coding	8.33207	6.86695	7.72372	6.93306	7.59951	7.32839	0.964324	-0.0524096
ENSG00000187866.10	FAM122A	protein_coding	2.39	1.95171	2.15411	2.03285	2.17085	2.09348	0.964356	-0.0523623
ENSG00000160072.20	ATAD3B	protein_coding	7.94767	9.87006	7.54378	9.64037	8.90887	8.59207	0.964441	-0.0522352
ENSG00000128534.8	LSM8	protein_coding	3.85996	3.21541	3.33089	3.49293	3.53769	3.41191	0.964446	-0.0522281
ENSG00000123131.13	PRDX4	protein_coding	13.5358	14.8721	15.1759	12.2221	14.2039	13.699	0.96445	-0.0522222
ENSG00000285897.1	AC004687.2	protein_coding	5.23509	4.90268	5.36349	4.41468	5.06888	4.88909	0.964529	-0.0521037
ENSG00000223501.9	VPS52	protein_coding	7.08337	7.54106	6.91819	7.18931	7.31222	7.05375	0.964652	-0.0519189
ENSG00000198818.10	SFT2D1	protein_coding	6.37147	6.92514	6.50323	6.32369	6.64831	6.41346	0.964676	-0.0518839
ENSG00000087470.18	DNM1L	protein_coding	4.29246	4.26077	4.07673	4.17476	4.27661	4.12575	0.964723	-0.0518129
ENSG00000090565.16	RAB11FIP3	protein_coding	5.06448	3.738	4.51945	3.97269	4.40124	4.24607	0.964745	-0.051781
ENSG00000092871.16	RFFL	protein_coding	3.79302	2.99737	3.41131	3.14046	3.3952	3.27589	0.964859	-0.0516104
ENSG00000188690.15	UROS	protein_coding	8.82283	8.55557	10.0599	6.70861	8.6892	8.38424	0.964903	-0.0515435
ENSG00000228300.14	FAM174C	protein_coding	5.29725	4.56532	5.19072	4.3272	4.93128	4.75896	0.965056	-0.0513162
ENSG00000139437.18	TCHP	protein_coding	2.90141	3.17118	2.69999	3.16041	3.03629	2.9302	0.965058	-0.0513132
ENSG00000125827.9	TMX4	protein_coding	8.28365	6.05884	6.89266	6.949	7.17124	6.92083	0.965081	-0.0512781
ENSG00000126524.10	SBDS	protein_coding	5.6438	5.25763	5.43815	5.08268	5.45072	5.26041	0.965087	-0.0512696
ENSG00000278311.5	GGNBP2	protein_coding	2.72913	2.35993	2.32948	2.58228	2.54453	2.45588	0.96516	-0.0511598
ENSG00000046647.13	GEMIN8	protein_coding	4.14865	3.54517	3.91193	3.51396	3.84691	3.71295	0.965177	-0.0511343
ENSG00000073578.17	SDHA	protein_coding	6.54117	6.70785	6.49135	6.2972	6.62451	6.39427	0.965244	-0.0510337
ENSG00000164011.18	ZNF691	protein_coding	2.37894	2.22209	1.83579	2.60537	2.30052	2.22058	0.965251	-0.0510238
ENSG00000023902.14	PLEKHO1	protein_coding	3.39198	2.46561	3.03305	2.62102	2.9288	2.82703	0.965254	-0.0510189
ENSG00000101811.13	CSTF2	protein_coding	4.37297	3.9862	4.29034	3.77869	4.17959	4.03451	0.96529	-0.0509662
ENSG00000145632.15	PLK2	protein_coding	6.96858	4.81848	6.916	4.46229	5.89353	5.68915	0.96532	-0.0509206
ENSG00000159314.11	ARHGAP27	protein_coding	3.4513	3.22075	3.4149	3.02621	3.33602	3.22056	0.965389	-0.0508183
ENSG00000286219.1	NOTCH2NLC	protein_coding	4.22928	3.76479	3.38774	4.33004	3.99703	3.85889	0.965438	-0.0507438
ENSG00000166508.18	MCM7	protein_coding	10.2518	9.99599	9.71776	9.83119	10.1239	9.77448	0.965483	-0.0506766
ENSG00000095059.16	DHPS	protein_coding	9.2889	7.49642	7.19906	9.00798	8.39266	8.10352	0.965548	-0.0505796
ENSG00000132254.12	ARFIP2	protein_coding	7.28579	6.35965	7.42246	5.7532	6.82272	6.58783	0.965572	-0.0505437
ENSG00000181744.8	DIPK2A	protein_coding	2.54483	2.42665	2.25825	2.54233	2.48574	2.40029	0.965625	-0.0504656
ENSG00000155959.12	VBP1	protein_coding	5.71811	5.45351	5.57012	5.21752	5.58581	5.39382	0.965628	-0.0504601
ENSG00000105829.13	BET1	protein_coding	3.01817	3.12213	2.69789	3.23143	3.07015	2.96466	0.96564	-0.0504429
ENSG00000067064.11	IDI1	protein_coding	3.33517	3.07657	3.19203	2.99954	3.20587	3.09578	0.96566	-0.0504129
ENSG00000198954.8	KIFBP	protein_coding	2.6663	2.33541	1.94048	2.8896	2.50086	2.41504	0.965685	-0.0503753
ENSG00000249115.9	HAUS5	protein_coding	5.88916	4.77409	4.54275	5.75468	5.33163	5.14871	0.965693	-0.0503635
ENSG00000156697.13	UTP14A	protein_coding	3.21652	3.43192	3.18377	3.23672	3.32422	3.21025	0.965714	-0.0503325
ENSG00000114423.22	CBLB	protein_coding	5.04731	3.21659	3.63792	4.34326	4.13195	3.99059	0.96579	-0.0502187
ENSG00000136044.12	APPL2	protein_coding	7.05757	5.81658	6.8155	5.61827	6.43708	6.21688	0.965793	-0.0502142
ENSG00000162819.12	BROX	protein_coding	5.29894	4.66099	4.88089	4.73924	4.97996	4.81006	0.965883	-0.0500791
ENSG00000162384.14	CZIB	protein_coding	8.88199	7.07201	8.47792	6.93261	7.977	7.70526	0.965935	-0.0500024
ENSG00000132780.17	NASP	protein_coding	4.68166	4.84766	4.77749	4.42726	4.76466	4.60237	0.965939	-0.0499953
ENSG00000048028.11	USP28	protein_coding	5.24378	4.99931	5.37574	4.51956	5.12155	4.94765	0.966047	-0.0498351
ENSG00000156603.18	MED19	protein_coding	6.34093	4.33557	5.46872	4.84628	5.33825	5.1575	0.96614	-0.0496964
ENSG00000048140.18	TSPAN17	protein_coding	7.74763	5.65434	7.1556	5.79264	6.70099	6.47412	0.966145	-0.0496887
ENSG00000159479.17	MED8	protein_coding	4.46902	4.01193	4.34219	3.85174	4.24047	4.09696	0.966156	-0.0496714
ENSG00000261796.1	ISY1-RAB43	protein_coding	8.92345	8.62317	9.00297	7.94981	8.77331	8.47639	0.966157	-0.0496706
ENSG00000005075.15	POLR2J	protein_coding	7.57309	6.82191	6.47621	7.4328	7.1975	6.9545	0.966238	-0.0495489
ENSG00000083720.13	OXCT1	protein_coding	9.81257	9.4815	10.2053	8.43883	9.64703	9.32205	0.966313	-0.0494376
ENSG00000170604.5	IRF2BP1	protein_coding	2.73836	2.59933	2.4186	2.73938	2.66885	2.57899	0.966333	-0.0494077
ENSG00000285446.1	Z84488.2	protein_coding	3.8228	3.33908	3.16584	3.7553	3.58094	3.46057	0.966387	-0.0493268
ENSG00000176155.19	CCDC57	protein_coding	7.30118	6.90802	6.41691	7.31539	7.1046	6.86615	0.966437	-0.0492524
ENSG00000157870.16	PRXL2B	protein_coding	4.14446	3.79347	3.87636	3.79584	3.96897	3.8361	0.966524	-0.049123
ENSG00000033327.13	GAB2	protein_coding	5.5418	4.10984	3.79689	5.53199	4.82582	4.66444	0.966559	-0.0490705
ENSG00000111642.15	CHD4	protein_coding	6.89775	7.09373	6.85576	6.66931	6.99574	6.76254	0.966665	-0.0489121
ENSG00000104886.12	PLEKHJ1	protein_coding	3.67422	3.74404	3.83644	3.33463	3.70913	3.58553	0.966679	-0.0488907
ENSG00000177058.12	SLC38A9	protein_coding	4.82993	4.40962	4.26356	4.66832	4.61977	4.46594	0.966701	-0.0488586
ENSG00000130227.17	XPO7	protein_coding	5.26056	4.98866	5.19639	4.71189	5.12461	4.95414	0.966735	-0.0488082
ENSG00000146731.11	CCT6A	protein_coding	4.9873	4.70662	4.69041	4.68131	4.84696	4.68586	0.966762	-0.0487673
ENSG00000138658.15	ZGRF1	protein_coding	3.5283	3.46025	3.08922	3.66708	3.49428	3.37815	0.966766	-0.0487612
ENSG00000065615.14	CYB5R4	protein_coding	4.78914	3.90577	4.55678	3.8492	4.34746	4.20299	0.966769	-0.0487567
ENSG00000081386.12	ZNF510	protein_coding	3.57642	3.22929	3.19205	3.38777	3.40285	3.28991	0.96681	-0.0486956
ENSG00000148459.16	PDSS1	protein_coding	3.71987	3.54936	3.43197	3.59619	3.63462	3.51408	0.966837	-0.0486561
ENSG00000066322.15	ELOVL1	protein_coding	4.76452	4.79522	4.75555	4.48725	4.77987	4.6214	0.966847	-0.0486407
