## Supplementary Table 4 for "Distinct roles of LARP1 and 4EBP1/2 in regulating translation and stability of 5′TOP mRNAs" (part 3 of 3)

### Sheet: non-5′TOPs (continued)
gene ID	gene name	gene type	WT n1 half-life (hr)	WT n2 half-life (hr)	KO n1 half-life (hr)	KO n2 half-life (hr)	WT half-life (av)	KO half-life (av)	LFC KO/WT	log2 FC	comment
ENSG00000162433.15	AK4	protein_coding	4.09063	3.68866	3.59865	3.92391	3.88965	3.76128	0.966998	-0.0484151
ENSG00000181924.7	COA4	protein_coding	4.69217	3.83813	4.48438	3.76452	4.26515	4.12445	0.967011	-0.0483962
ENSG00000101337.16	TM9SF4	protein_coding	4.39007	3.99287	4.05173	4.0548	4.19147	4.05327	0.967029	-0.0483697
ENSG00000166123.14	GPT2	protein_coding	3.62208	3.30256	3.31507	3.38153	3.46232	3.3483	0.967068	-0.0483108
ENSG00000103472.10	RRN3P2	lncRNA	3.07876	2.74774	2.84209	2.79323	2.91325	2.81766	0.967187	-0.0481334
ENSG00000108433.16	GOSR2	protein_coding	3.48578	3.3187	3.30566	3.27555	3.40224	3.2906	0.967187	-0.0481331
ENSG00000158019.20	BABAM2	protein_coding	6.79384	6.12498	6.08846	6.40675	6.45941	6.24761	0.96721	-0.0480994
ENSG00000118620.13	ZNF430	protein_coding	2.9867	2.72463	2.87167	2.65256	2.85567	2.76212	0.967241	-0.0480533
ENSG00000181192.12	DHTKD1	protein_coding	4.39483	4.71876	4.37641	4.43877	4.55679	4.40759	0.967256	-0.0480301
ENSG00000110497.14	AMBRA1	protein_coding	3.54288	3.12125	3.20946	3.23714	3.33207	3.2233	0.967358	-0.0478781
ENSG00000062716.13	VMP1	protein_coding	6.11455	5.84131	6.02516	5.54052	5.97793	5.78284	0.967365	-0.0478671
ENSG00000117748.10	RPA2	protein_coding	4.02576	4.06661	3.69203	4.1363	4.04618	3.91416	0.967372	-0.0478576
ENSG00000120963.12	ZNF706	protein_coding	5.18485	3.91089	4.34247	4.45664	4.54787	4.39956	0.967389	-0.0478323
ENSG00000204304.12	PBX2	protein_coding	3.60581	3.02072	2.98278	3.42792	3.31327	3.20535	0.967428	-0.0477735
ENSG00000119328.12	ABITRAM	protein_coding	3.62036	3.61712	3.45564	3.54707	3.61874	3.50136	0.967562	-0.0475733
ENSG00000198681.7	MAGEA1	protein_coding	4.76668	4.52428	4.91296	4.07682	4.64548	4.49489	0.967584	-0.0475415
ENSG00000170791.18	CHCHD7	protein_coding	4.05976	3.92997	3.80916	3.92163	3.99486	3.8654	0.967593	-0.0475285
ENSG00000115526.11	CHST10	protein_coding	3.1538	2.41259	2.75367	2.6324	2.78319	2.69304	0.967607	-0.0475076
ENSG00000162885.13	B3GALNT2	protein_coding	5.75829	5.35486	5.39666	5.35667	5.55657	5.37666	0.967622	-0.047484
ENSG00000128699.14	ORMDL1	protein_coding	4.18995	4.06004	3.83405	4.14883	4.12499	3.99144	0.967623	-0.0474836
ENSG00000160014.17	CALM3	protein_coding	5.07166	4.86628	5.04704	4.56948	4.96897	4.80826	0.967657	-0.0474323
ENSG00000204842.18	ATXN2	protein_coding	5.35552	4.46501	4.54926	4.95421	4.91027	4.75173	0.967714	-0.0473475
ENSG00000127980.16	PEX1	protein_coding	5.46499	5.42329	5.19545	5.34144	5.44414	5.26844	0.967726	-0.0473288
ENSG00000155438.12	NIFK	protein_coding	2.78474	2.76762	2.60468	2.76873	2.77618	2.68671	0.967771	-0.0472624
ENSG00000185798.8	WDR53	protein_coding	2.542	2.83349	2.44559	2.75669	2.68774	2.60114	0.967778	-0.0472524
ENSG00000198498.10	TMA16	protein_coding	3.70582	3.04023	3.40638	3.12316	3.37303	3.26477	0.967905	-0.0470626
ENSG00000213020.10	ZNF611	protein_coding	3.32693	3.28107	3.11756	3.27887	3.304	3.19821	0.967982	-0.0469473
ENSG00000249624.9	AP000295.1	protein_coding	4.49267	3.448	3.40433	4.28276	3.97034	3.84354	0.968065	-0.0468241
ENSG00000196236.13	XPNPEP3	protein_coding	3.80444	3.7902	3.59775	3.75515	3.79732	3.67645	0.968168	-0.04667
ENSG00000158161.16	EYA3	protein_coding	4.7497	4.50293	4.40093	4.55766	4.62632	4.4793	0.968221	-0.0465922
ENSG00000101189.7	MRGBP	protein_coding	3.24579	3.26311	3.0206	3.2816	3.25445	3.1511	0.968243	-0.0465582
ENSG00000144355.15	DLX1	protein_coding	2.64287	2.20271	2.08692	2.60486	2.42279	2.34589	0.968261	-0.0465324
ENSG00000140848.17	CPNE2	protein_coding	6.35581	4.85127	5.83017	5.02152	5.60354	5.42584	0.968288	-0.0464912
ENSG00000143543.15	JTB	protein_coding	9.86074	8.9115	10.7204	7.45747	9.38612	9.08894	0.968338	-0.0464169
ENSG00000236859.7	NIFK-AS1	lncRNA	3.17745	1.56985	2.28951	2.30756	2.37365	2.29853	0.968355	-0.0463922
ENSG00000168216.13	LMBRD1	protein_coding	6.06435	4.93565	5.31323	5.33883	5.5	5.32603	0.968368	-0.0463724
ENSG00000281348.1	AC120114.4	protein_coding	3.36445	2.79867	3.22895	2.73992	3.08156	2.98443	0.968482	-0.0462026
ENSG00000075790.10	BCAP29	protein_coding	3.96317	4.04084	3.80196	3.95007	4.002	3.87601	0.968518	-0.0461487
ENSG00000257218.6	GATC	protein_coding	3.28566	3.56353	3.15885	3.4755	3.42459	3.31717	0.968633	-0.0459786
ENSG00000120685.20	PROSER1	protein_coding	3.77107	3.79825	3.7027	3.62949	3.78466	3.6661	0.968673	-0.0459177
ENSG00000142188.17	TMEM50B	protein_coding	4.65695	4.12759	4.29965	4.20977	4.39227	4.25471	0.968681	-0.0459071
ENSG00000257529.5	RPL36A-HNRNPH2	protein_coding	4.64818	4.37662	4.67761	4.06473	4.5124	4.37117	0.968701	-0.0458764
ENSG00000052795.13	FNIP2	protein_coding	2.62832	2.39671	2.73721	2.13128	2.51251	2.43424	0.968848	-0.0456573
ENSG00000164889.14	SLC4A2	protein_coding	6.50808	6.02778	6.8819	5.26354	6.26793	6.07272	0.968856	-0.0456452
ENSG00000117676.14	RPS6KA1	protein_coding	4.65342	4.54123	4.42431	4.48422	4.59732	4.45426	0.968882	-0.0456071
ENSG00000102781.14	KATNAL1	protein_coding	5.18077	4.06288	4.47547	4.48087	4.62182	4.47817	0.968919	-0.0455518
ENSG00000075234.17	TTC38	protein_coding	5.56641	6.11728	5.82305	5.49794	5.84185	5.66049	0.968957	-0.045496
ENSG00000125731.13	SH2D3A	protein_coding	6.76346	6.39521	6.02371	6.7267	6.57933	6.3752	0.968974	-0.0454706
ENSG00000160796.18	NBEAL2	protein_coding	6.39479	5.71401	5.09574	6.63739	6.0544	5.86656	0.968975	-0.0454693
ENSG00000285779.1	AL358472.7	protein_coding	6.34169	6.23314	6.45152	5.73377	6.28742	6.09264	0.969021	-0.0453996
ENSG00000196116.8	TDRD7	protein_coding	3.63362	2.26257	2.95793	2.75578	2.94809	2.85685	0.969052	-0.0453536
ENSG00000120656.11	TAF12	protein_coding	5.4334	5.08255	5.20467	4.98643	5.25797	5.09555	0.969109	-0.0452694
ENSG00000125844.16	RRBP1	protein_coding	8.98618	8.95057	9.44633	7.93693	8.96838	8.69163	0.969142	-0.0452201
ENSG00000173020.11	GRK2	protein_coding	3.85183	3.38863	3.51969	3.49781	3.62023	3.50875	0.969205	-0.045126
ENSG00000188313.13	PLSCR1	protein_coding	5.18903	4.86205	4.99035	4.7513	5.02554	4.87083	0.969215	-0.0451106
ENSG00000006118.14	TMEM132A	protein_coding	12.9209	9.65909	12.8971	8.99087	11.29	10.944	0.969355	-0.0449033
ENSG00000143515.18	ATP8B2	protein_coding	3.92256	3.46863	3.69992	3.46491	3.69559	3.58242	0.969375	-0.0448726
ENSG00000054654.17	SYNE2	protein_coding	4.50686	4.00743	4.03813	4.21625	4.25714	4.12719	0.969474	-0.044726
ENSG00000112305.15	SMAP1	protein_coding	5.12689	4.74233	4.94525	4.62287	4.93461	4.78406	0.969491	-0.0447013
ENSG00000176715.17	ACSF3	protein_coding	4.7541	4.1025	4.0754	4.51168	4.4283	4.29354	0.969568	-0.0445865
ENSG00000181396.13	OGFOD3	protein_coding	7.02845	6.32711	6.44381	6.50553	6.67778	6.47467	0.969584	-0.0445623
ENSG00000066044.15	ELAVL1	protein_coding	5.08952	4.3667	4.68512	4.48358	4.72811	4.58435	0.969595	-0.0445465
ENSG00000143674.11	MAP3K21	protein_coding	2.80785	2.57068	2.46951	2.74555	2.68926	2.60753	0.969608	-0.0445263
ENSG00000186470.14	BTN3A2	protein_coding	4.07289	3.19778	3.38349	3.66625	3.63533	3.52487	0.969615	-0.0445167
ENSG00000067113.17	PLPP1	protein_coding	3.51712	3.92553	3.64467	3.5719	3.72132	3.60829	0.969625	-0.0445016
ENSG00000120688.9	WBP4	protein_coding	2.9921	2.08217	2.39242	2.52777	2.53713	2.46009	0.969636	-0.0444853
ENSG00000066027.12	PPP2R5A	protein_coding	4.41777	3.93871	4.46659	3.63662	4.17824	4.0516	0.969691	-0.0444033
ENSG00000131374.14	TBC1D5	protein_coding	8.67108	7.51058	9.13752	6.55436	8.09083	7.84594	0.969732	-0.0443416
ENSG00000040341.18	STAU2	protein_coding	5.92288	5.51343	6.22334	4.86684	5.71816	5.54509	0.969733	-0.0443404
ENSG00000180011.7	ZADH2	protein_coding	3.06289	2.78947	2.57849	3.09715	2.92618	2.83782	0.969803	-0.0442362
ENSG00000003509.16	NDUFAF7	protein_coding	3.81439	3.12806	3.20569	3.52798	3.47122	3.36683	0.969927	-0.0440516
ENSG00000198538.11	ZNF28	protein_coding	3.23544	2.80649	2.82619	3.03433	3.02097	2.93026	0.969975	-0.0439812
ENSG00000131459.13	GFPT2	protein_coding	5.21601	5.16806	5.34369	4.72865	5.19204	5.03617	0.96998	-0.0439736
ENSG00000241839.10	PLEKHO2	protein_coding	3.90455	2.33269	3.21344	2.83657	3.11862	3.025	0.969981	-0.043971
ENSG00000115902.11	SLC1A4	protein_coding	3.77242	3.35778	3.27736	3.63913	3.5651	3.45825	0.970027	-0.0439026
ENSG00000186642.16	PDE2A	protein_coding	9.4921	8.47893	9.6782	7.75446	8.98552	8.71633	0.970043	-0.0438799
ENSG00000106290.15	TAF6	protein_coding	10.2859	9.12274	10.647	8.18057	9.7043	9.41381	0.970066	-0.0438458
ENSG00000011260.14	UTP18	protein_coding	3.88162	3.60899	3.59667	3.67061	3.7453	3.63364	0.970186	-0.0436665
ENSG00000173153.15	ESRRA	protein_coding	3.92994	3.53753	3.91839	3.32751	3.73373	3.62295	0.970329	-0.0434543
ENSG00000142864.14	SERBP1	protein_coding	4.76961	4.49165	4.62699	4.35996	4.63063	4.49348	0.970381	-0.0433764
ENSG00000268001.1	CARD8-AS1	lncRNA	2.56853	2.41323	2.14968	2.68472	2.49088	2.4172	0.970419	-0.0433207
ENSG00000110619.17	CARS1	protein_coding	4.60468	4.39631	4.36104	4.37407	4.5005	4.36756	0.97046	-0.043259
ENSG00000225830.13	ERCC6	protein_coding	3.88832	3.8436	3.60254	3.90108	3.86596	3.75181	0.970472	-0.0432411
ENSG00000131828.14	PDHA1	protein_coding	9.00068	9.51175	9.48474	8.48172	9.25621	8.98323	0.970508	-0.0431876
ENSG00000110315.7	RNF141	protein_coding	5.34642	5.03743	5.39591	4.68186	5.19192	5.03888	0.970523	-0.0431662
ENSG00000107185.10	RGP1	protein_coding	4.06823	3.52196	4.01847	3.3482	3.79509	3.68333	0.970551	-0.0431234
ENSG00000254673.1	AC110275.1	protein_coding	4.17959	3.84567	3.74418	4.04495	4.01263	3.89456	0.970576	-0.0430863
ENSG00000196230.13	TUBB	protein_coding	5.1534	4.60618	4.94113	4.53141	4.87979	4.73627	0.970588	-0.0430687
ENSG00000167767.14	KRT80	protein_coding	4.09569	4.16865	4.29877	3.72262	4.13217	4.01069	0.970602	-0.0430478
ENSG00000085231.14	AK6	protein_coding	5.05757	4.6514	4.67249	4.75116	4.85448	4.71183	0.970614	-0.043031
ENSG00000172465.14	TCEAL1	protein_coding	3.61202	2.64228	3.50331	2.56761	3.12715	3.03546	0.970678	-0.0429358
ENSG00000164045.12	CDC25A	protein_coding	3.66849	3.04774	3.39745	3.12197	3.35812	3.25971	0.970696	-0.0429079
ENSG00000120705.13	ETF1	protein_coding	4.75887	4.47395	4.54936	4.41301	4.61641	4.48118	0.970706	-0.0428933
ENSG00000111252.11	SH2B3	protein_coding	3.07582	2.47877	2.72289	2.66911	2.7773	2.696	0.970729	-0.0428595
ENSG00000117114.19	ADGRL2	protein_coding	3.50066	2.46132	2.76211	3.02553	2.98099	2.89382	0.97076	-0.042814
ENSG00000180329.14	CCDC43	protein_coding	3.41574	3.41791	3.24987	3.38398	3.41682	3.31693	0.970764	-0.0428076
ENSG00000148841.17	ITPRIP	protein_coding	4.29781	3.46621	3.87663	3.66079	3.88201	3.76871	0.970813	-0.0427344
ENSG00000105135.16	ILVBL	protein_coding	8.82821	8.45043	9.75403	7.02087	8.63932	8.38745	0.970846	-0.0426859
ENSG00000257921.6	AC025165.3	protein_coding	3.65036	3.41009	3.57933	3.27545	3.53022	3.42739	0.97087	-0.0426503
ENSG00000100196.11	KDELR3	protein_coding	5.50425	5.37221	5.69782	4.86191	5.43823	5.27986	0.970879	-0.0426364
ENSG00000175048.17	ZDHHC14	protein_coding	3.45165	3.25462	3.18991	3.32122	3.35313	3.25557	0.970903	-0.0426006
ENSG00000143553.11	SNAPIN	protein_coding	4.5032	3.89665	4.39228	3.76341	4.19993	4.07785	0.970933	-0.0425564
ENSG00000125459.16	MSTO1	protein_coding	4.97751	3.79084	4.54104	3.97311	4.38417	4.25707	0.97101	-0.0424418
ENSG00000017797.13	RALBP1	protein_coding	5.01032	4.46712	4.90298	4.29995	4.73872	4.60146	0.971035	-0.0424047
ENSG00000146109.5	ABT1	protein_coding	2.82074	2.252	2.45178	2.47542	2.53637	2.4636	0.97131	-0.0419962
ENSG00000172757.13	CFL1	protein_coding	13.4846	12.5748	14.9558	10.3561	13.0297	12.6559	0.971315	-0.0419891
ENSG00000184047.19	DIABLO	protein_coding	5.0161	4.24338	4.55952	4.43476	4.62974	4.49714	0.97136	-0.0419227
ENSG00000027847.14	B4GALT7	protein_coding	4.5965	4.38758	4.50882	4.21822	4.49204	4.36352	0.97139	-0.0418781
ENSG00000006453.14	BAIAP2L1	protein_coding	5.94546	5.11729	5.64701	5.09936	5.53138	5.37319	0.971401	-0.0418609
ENSG00000138050.15	THUMPD2	protein_coding	4.32503	3.22746	3.52013	3.81716	3.77624	3.66864	0.971506	-0.0417055
ENSG00000104969.10	SGTA	protein_coding	6.36974	5.31914	5.89485	5.46102	5.84444	5.67793	0.97151	-0.0416995
ENSG00000162441.12	LZIC	protein_coding	5.04743	4.43884	4.77615	4.4405	4.74313	4.60832	0.971578	-0.0415989
ENSG00000152904.11	GGPS1	protein_coding	3.39445	3.33703	3.28407	3.25658	3.36574	3.27033	0.971652	-0.0414881
ENSG00000186432.9	KPNA4	protein_coding	4.92434	4.70483	4.71829	4.63919	4.81459	4.67874	0.971785	-0.0412908
ENSG00000276418.5	AC036214.3	protein_coding	7.78852	6.84746	8.07993	6.14373	7.31799	7.11183	0.971829	-0.0412261
ENSG00000166189.8	HPS6	protein_coding	4.0536	2.80893	3.47346	3.19639	3.43126	3.33493	0.971923	-0.0410855
ENSG00000138463.9	SLC49A4	protein_coding	5.34498	3.41859	4.63434	3.88337	4.38178	4.25885	0.971946	-0.0410526
ENSG00000245694.10	CRNDE	lncRNA	13.2904	11.9706	14.7877	9.7657	12.6305	12.2767	0.971985	-0.0409936
ENSG00000182093.16	GET1	protein_coding	4.65349	3.88463	4.54841	3.75178	4.26906	4.15009	0.972132	-0.0407755
ENSG00000130638.17	ATXN10	protein_coding	5.49391	5.50605	5.12676	5.56702	5.49998	5.34689	0.972165	-0.0407266
ENSG00000116030.16	SUMO1	protein_coding	5.19556	5.05092	4.93435	5.02772	5.12324	4.98103	0.972243	-0.0406118
ENSG00000254999.4	BRK1	protein_coding	6.29638	6.15725	6.15853	5.94944	6.22682	6.05399	0.972244	-0.0406098
ENSG00000172375.13	C2CD2L	protein_coding	3.01757	2.1591	2.67379	2.35935	2.58834	2.51657	0.972274	-0.0405653
ENSG00000137364.5	TPMT	protein_coding	6.65875	6.21771	7.15553	5.36436	6.43823	6.25995	0.972308	-0.0405142
ENSG00000166881.10	NEMP1	protein_coding	3.75843	3.52607	3.52837	3.5548	3.64225	3.54159	0.972363	-0.0404338
ENSG00000078061.13	ARAF	protein_coding	4.5954	3.95515	4.17967	4.1348	4.27527	4.15724	0.972391	-0.0403912
ENSG00000100485.12	SOS2	protein_coding	4.97233	3.95993	4.26653	4.41914	4.46613	4.34284	0.972394	-0.0403874
ENSG00000134590.14	RTL8C	protein_coding	7.28673	6.0845	6.27152	6.7308	6.68561	6.50116	0.972411	-0.0403619
ENSG00000284159.1	MIR3940	miRNA	5.56318	6.78251	5.55937	6.44584	6.17284	6.00261	0.972422	-0.0403455
ENSG00000134882.16	UBAC2	protein_coding	4.53147	4.14849	4.12382	4.31694	4.33998	4.22038	0.972442	-0.040316
ENSG00000171865.10	RNASEH1	protein_coding	5.00424	4.17702	5.00941	3.91939	4.59063	4.4644	0.972503	-0.0402259
ENSG00000123297.19	TSFM	protein_coding	3.64399	3.40214	3.58372	3.26887	3.52307	3.42629	0.972532	-0.0401828
ENSG00000160392.13	C19orf47	protein_coding	3.90079	3.1625	3.12704	3.74367	3.53164	3.43536	0.972735	-0.039881
ENSG00000147316.13	MCPH1	protein_coding	2.87879	2.61578	2.60986	2.73494	2.74729	2.6724	0.972742	-0.0398709
ENSG00000011422.12	PLAUR	protein_coding	6.2157	5.67501	5.54424	6.02331	5.94535	5.78378	0.972824	-0.0397499
ENSG00000089685.15	BIRC5	protein_coding	4.8969	4.70324	4.89789	4.44155	4.80007	4.66972	0.972845	-0.0397184
ENSG00000205269.6	TMEM170B	protein_coding	3.0542	2.70101	2.97516	2.62389	2.8776	2.79953	0.972867	-0.0396856
ENSG00000148700.15	ADD3	protein_coding	4.53435	4.01348	4.18241	4.13372	4.27392	4.15807	0.972894	-0.039646
ENSG00000264058.2	AC073508.2	protein_coding	4.15254	3.99461	3.90454	4.02191	4.07358	3.96323	0.97291	-0.0396219
ENSG00000056050.7	HPF1	protein_coding	4.4327	3.83535	3.68804	4.35618	4.13403	4.02211	0.972927	-0.0395963
ENSG00000141934.10	PLPP2	protein_coding	8.55354	7.7952	8.27611	7.63034	8.17437	7.95323	0.972947	-0.0395672
ENSG00000114480.13	GBE1	protein_coding	8.75268	8.66617	8.53686	8.41114	8.70943	8.474	0.972969	-0.0395345
ENSG00000280002.1	AC078925.4	TEC	3.49862	2.75889	2.92957	3.15916	3.12875	3.04436	0.973027	-0.0394483
ENSG00000129472.15	RAB2B	protein_coding	4.50967	3.23739	3.69747	3.84081	3.87353	3.76914	0.973051	-0.0394125
ENSG00000186205.13	MARC1	protein_coding	4.59663	4.63988	4.51794	4.47029	4.61826	4.49412	0.97312	-0.0393102
ENSG00000136052.9	SLC41A2	protein_coding	5.11861	4.33899	4.50507	4.69837	4.7288	4.60172	0.973127	-0.0393
ENSG00000101040.19	ZMYND8	protein_coding	3.72633	3.24094	3.1783	3.60176	3.48364	3.39003	0.973129	-0.0392966
ENSG00000211584.14	SLC48A1	protein_coding	4.36495	3.77394	4.12446	3.79594	4.06945	3.9602	0.973155	-0.0392591
ENSG00000087077.14	TRIP6	protein_coding	4.03659	4.03713	3.66525	4.19287	4.03686	3.92906	0.973297	-0.0390484
ENSG00000285258.1	ATXN7	protein_coding	2.51188	2.2341	2.38547	2.2338	2.37299	2.30964	0.973303	-0.0390392
ENSG00000071127.17	WDR1	protein_coding	7.49609	7.01392	7.574	6.54965	7.255	7.06182	0.973373	-0.0389355
ENSG00000236081.1	ELFN1-AS1	lncRNA	4.38539	3.85444	3.69655	4.32448	4.11992	4.01052	0.973446	-0.0388275
ENSG00000228709.1	LINC02575	lncRNA	2.59041	1.55631	1.9714	2.06531	2.07336	2.01836	0.973471	-0.0387896
ENSG00000173726.11	TOMM20	protein_coding	4.71569	4.5701	4.77215	4.26735	4.6429	4.51975	0.973477	-0.0387808
ENSG00000140479.17	PCSK6	protein_coding	6.68284	6.00297	6.55958	5.79071	6.34291	6.17515	0.973551	-0.0386709
ENSG00000069943.10	PIGB	protein_coding	3.98722	4.36442	4.4187	3.71264	4.17582	4.06567	0.973623	-0.0385646
ENSG00000157426.14	AASDH	protein_coding	3.45736	4.02547	3.83917	3.44647	3.74141	3.64282	0.973649	-0.0385269
ENSG00000057663.16	ATG5	protein_coding	3.45041	3.15083	3.20083	3.22692	3.30062	3.21388	0.97372	-0.0384209
ENSG00000072210.19	ALDH3A2	protein_coding	4.94157	4.67769	4.53409	4.83305	4.80963	4.68357	0.97379	-0.0383173
ENSG00000153130.17	SCOC	protein_coding	3.96553	3.53471	3.47317	3.83086	3.75012	3.65202	0.97384	-0.0382432
ENSG00000110108.10	TMEM109	protein_coding	5.72105	5.01851	5.52285	4.93629	5.36978	5.22957	0.97389	-0.0381697
ENSG00000198911.12	SREBF2	protein_coding	6.7067	6.09316	6.76369	5.70197	6.39993	6.23283	0.97389	-0.0381691
ENSG00000177706.9	FAM20C	protein_coding	2.48701	1.90428	2.14908	2.12775	2.19564	2.13841	0.973936	-0.0381017
ENSG00000089063.15	TMEM230	protein_coding	7.86599	7.5137	8.60229	6.37697	7.68985	7.48963	0.973963	-0.0380606
ENSG00000156535.15	CD109	protein_coding	7.84607	7.40556	8.08022	6.77438	7.62582	7.4273	0.973968	-0.0380539
ENSG00000129460.16	NGDN	protein_coding	2.58653	2.36475	2.10218	2.72044	2.47564	2.41131	0.974015	-0.0379844
ENSG00000222014.6	RAB6C	protein_coding	3.49428	3.62031	3.8035	3.12692	3.55729	3.46521	0.974115	-0.0378367
ENSG00000246273.8	SBF2-AS1	lncRNA	3.55527	3.28192	3.29563	3.3647	3.41859	3.33016	0.974133	-0.0378099
ENSG00000163840.10	DTX3L	protein_coding	3.16499	2.8954	2.98499	2.91879	3.0302	2.95189	0.974157	-0.0377739
ENSG00000064651.14	SLC12A2	protein_coding	5.04665	4.42239	4.66932	4.55588	4.73452	4.6126	0.974249	-0.0376373
ENSG00000033050.9	ABCF2	protein_coding	5.6661	5.27284	5.52368	5.13365	5.46947	5.32866	0.974256	-0.0376272
ENSG00000129353.15	SLC44A2	protein_coding	7.19616	5.38059	7.0524	5.20102	6.28838	6.12671	0.974291	-0.0375748
ENSG00000173548.8	SNX33	protein_coding	3.2631	2.46339	2.72256	2.85689	2.86324	2.78972	0.974323	-0.0375273
ENSG00000037757.14	MRI1	protein_coding	5.2738	5.89203	5.35175	5.52798	5.58291	5.43987	0.974378	-0.037447
ENSG00000198677.11	TTC37	protein_coding	10.39	9.9557	10.6965	9.1286	10.1728	9.91257	0.974416	-0.0373908
ENSG00000198556.14	ZNF789	protein_coding	3.36431	2.7809	2.86064	3.12769	3.07261	2.99416	0.97447	-0.0373096
ENSG00000285000.1	AC008581.2	protein_coding	2.9518	3.05605	2.9991	2.85542	3.00393	2.92726	0.974478	-0.0372983
ENSG00000104131.13	EIF3J	protein_coding	4.34338	4.01697	4.12085	4.02618	4.18018	4.07351	0.974484	-0.0372895
ENSG00000188428.20	BLOC1S5	protein_coding	4.9466	3.04904	4.25265	3.53909	3.99782	3.89587	0.974499	-0.0372676
ENSG00000040933.15	INPP4A	protein_coding	3.90931	3.55684	3.56211	3.71409	3.73307	3.6381	0.974559	-0.0371783
ENSG00000097033.14	SH3GLB1	protein_coding	4.16281	3.83117	3.91898	3.87186	3.99699	3.89542	0.974588	-0.0371351
ENSG00000171161.13	ZNF672	protein_coding	2.49051	2.14215	2.17575	2.33926	2.31633	2.25751	0.974606	-0.0371092
ENSG00000138231.13	DBR1	protein_coding	5.0541	3.86656	4.68755	4.00732	4.46033	4.34744	0.974689	-0.0369861
ENSG00000081721.12	DUSP12	protein_coding	4.44403	4.0686	3.99521	4.30238	4.25632	4.14879	0.974738	-0.0369135
ENSG00000112146.16	FBXO9	protein_coding	5.37797	4.85447	4.8804	5.09394	5.11622	4.98717	0.974776	-0.0368568
ENSG00000115364.14	MRPL19	protein_coding	4.388	4.51231	4.27807	4.39797	4.45015	4.33802	0.974804	-0.0368165
ENSG00000072042.13	RDH11	protein_coding	4.76632	4.35779	4.51775	4.37697	4.56205	4.44736	0.974859	-0.0367351
ENSG00000165410.15	CFL2	protein_coding	5.22278	4.65034	5.09041	4.53556	4.93656	4.81299	0.974967	-0.0365747
ENSG00000130703.16	OSBPL2	protein_coding	3.23249	2.9363	2.71156	3.3032	3.0844	3.00738	0.975029	-0.0364825
ENSG00000099995.19	SF3A1	protein_coding	5.86016	6.26862	5.94156	5.88482	6.06439	5.91319	0.975068	-0.0364257
ENSG00000095319.14	NUP188	protein_coding	6.11558	6.63674	6.51226	5.92292	6.37616	6.21759	0.975131	-0.0363324
ENSG00000151148.14	UBE3B	protein_coding	4.74042	3.7304	4.397	3.86433	4.23541	4.13066	0.97527	-0.0361268
ENSG00000023191.17	RNH1	protein_coding	10.7068	9.22375	10.2493	9.18891	9.96529	9.7191	0.975295	-0.0360894
ENSG00000136436.14	CALCOCO2	protein_coding	4.80104	4.34122	4.50722	4.40995	4.57113	4.45859	0.975379	-0.035965
ENSG00000284934.1	AC048338.2	protein_coding	5.01742	4.22215	4.57487	4.43723	4.61978	4.50605	0.975381	-0.0359622
ENSG00000042445.14	RETSAT	protein_coding	7.481	7.22332	8.52006	5.82228	7.35216	7.17117	0.975383	-0.0359598
ENSG00000101255.11	TRIB3	protein_coding	3.24111	3.00562	3.03427	3.05876	3.12336	3.04652	0.975396	-0.0359405
ENSG00000154639.19	CXADR	protein_coding	3.50899	3.62309	3.66313	3.29405	3.56604	3.47859	0.975477	-0.0358204
ENSG00000197746.14	PSAP	protein_coding	19.8364	22.3184	21.8351	19.2867	21.0774	20.5609	0.975495	-0.0357933
ENSG00000141391.14	PRELID3A	protein_coding	4.80628	3.40425	4.66397	3.34638	4.10526	4.00517	0.97562	-0.0356092
ENSG00000106683.15	LIMK1	protein_coding	3.99788	3.16829	3.59303	3.39849	3.58308	3.49576	0.97563	-0.0355943
ENSG00000140931.20	CMTM3	protein_coding	3.74411	3.40148	3.58921	3.38227	3.57279	3.48574	0.975635	-0.0355869
ENSG00000187951.11	AC091057.1	lncRNA	3.3266	2.46336	2.63459	3.01434	2.89498	2.82446	0.975641	-0.0355774
ENSG00000285967.1	NIPBL-DT	lncRNA	4.05595	3.52177	4.02441	3.36884	3.78886	3.69662	0.975655	-0.0355567
ENSG00000108883.13	EFTUD2	protein_coding	8.36542	8.05402	8.16135	7.85921	8.20972	8.01028	0.975707	-0.0354807
ENSG00000171490.13	RSL1D1	protein_coding	4.08969	4.0978	4.16073	3.82799	4.09374	3.99436	0.975723	-0.0354562
ENSG00000162585.17	FAAP20	protein_coding	6.81926	4.78851	5.80593	5.52122	5.80388	5.66357	0.975825	-0.0353051
ENSG00000135052.16	GOLM1	protein_coding	8.74407	8.23021	8.86948	7.69524	8.48714	8.28236	0.975872	-0.0352368
ENSG00000126226.22	PCID2	protein_coding	4.64072	4.64354	4.71957	4.34071	4.64213	4.53014	0.975875	-0.0352318
ENSG00000084112.15	SSH1	protein_coding	3.7446	2.87383	3.18394	3.2749	3.30922	3.22942	0.975887	-0.0352139
ENSG00000066827.16	ZFAT	protein_coding	6.81328	5.21268	4.93046	6.80555	6.01298	5.86801	0.97589	-0.0352102
ENSG00000106636.8	YKT6	protein_coding	5.67603	5.23333	5.64814	4.99837	5.45468	5.32325	0.975906	-0.0351861
ENSG00000148339.12	SLC25A25	protein_coding	3.13806	2.49433	3.09943	2.39729	2.8162	2.74836	0.975912	-0.0351776
ENSG00000213780.11	GTF2H4	protein_coding	3.94147	3.80644	3.74454	3.81712	3.87395	3.78083	0.975962	-0.0351036
ENSG00000018699.13	TTC27	protein_coding	4.12074	4.1135	3.85012	4.18626	4.11712	4.01819	0.975972	-0.0350886
ENSG00000091157.13	WDR7	protein_coding	4.08965	2.81403	3.15406	3.58428	3.45184	3.36917	0.97605	-0.0349736
ENSG00000286053.1	ASDURF	protein_coding	2.88258	3.12593	2.71224	3.15242	3.00426	2.93233	0.976056	-0.0349635
ENSG00000147050.14	KDM6A	protein_coding	2.98122	2.21715	2.264	2.81008	2.59919	2.53704	0.976089	-0.0349156
ENSG00000104412.8	EMC2	protein_coding	3.92967	3.22854	3.71742	3.26984	3.57911	3.49363	0.976117	-0.0348743
ENSG00000168255.20	POLR2J3	protein_coding	8.59869	7.10411	7.99676	7.33151	7.8514	7.66413	0.976149	-0.0348266
ENSG00000273541.1	AL137060.1	misc_RNA	2.78041	2.57015	2.51592	2.70722	2.67528	2.61157	0.976186	-0.0347721
ENSG00000182247.10	UBE2E2	protein_coding	4.25989	3.72438	3.8152	3.97898	3.99214	3.89709	0.976192	-0.0347627
ENSG00000103061.13	SLC7A6OS	protein_coding	4.1525	3.53108	4.04597	3.4547	3.84179	3.75033	0.976193	-0.0347613
ENSG00000108963.17	DPH1	protein_coding	3.94357	3.60234	3.74675	3.61964	3.77296	3.68319	0.976209	-0.0347384
ENSG00000096696.14	DSP	protein_coding	5.38188	4.74707	5.33683	4.55133	5.06448	4.94408	0.976227	-0.0347117
ENSG00000175792.12	RUVBL1	protein_coding	6.77685	6.68396	6.88139	6.26021	6.73041	6.5708	0.976285	-0.0346253
ENSG00000135002.12	RFK	protein_coding	4.57504	4.25958	4.74254	3.88287	4.41731	4.31271	0.97632	-0.0345743
ENSG00000116285.13	ERRFI1	protein_coding	3.66288	3.23977	3.43107	3.30819	3.45133	3.36963	0.976329	-0.0345606
ENSG00000121897.15	LIAS	protein_coding	3.75534	3.06367	3.51701	3.14103	3.40951	3.32902	0.976393	-0.0344659
ENSG00000146007.11	ZMAT2	protein_coding	4.86633	4.41875	4.61757	4.44881	4.64254	4.53319	0.976446	-0.0343872
ENSG00000170365.10	SMAD1	protein_coding	2.56064	2.55421	2.68298	2.31177	2.55743	2.49738	0.97652	-0.0342788
ENSG00000141179.14	PCTP	protein_coding	2.75069	2.48539	2.38504	2.72843	2.61804	2.55673	0.976585	-0.0341828
ENSG00000127837.9	AAMP	protein_coding	8.01356	7.88538	8.54687	6.98067	7.94947	7.76377	0.97664	-0.0341013
ENSG00000258984.5	UBE2F-SCLY	protein_coding	4.98783	4.46382	4.86104	4.37044	4.72582	4.61574	0.976707	-0.0340026
ENSG00000119446.14	RBM18	protein_coding	3.7575	3.35492	3.37706	3.56978	3.55621	3.47342	0.976718	-0.0339853
ENSG00000109083.13	IFT20	protein_coding	5.66541	6.93182	6.54338	5.76066	6.29861	6.15202	0.976726	-0.0339739
ENSG00000004779.10	NDUFAB1	protein_coding	6.541	5.53325	6.11439	5.67887	6.03713	5.89663	0.976727	-0.0339721
ENSG00000118096.8	IFT46	protein_coding	8.72647	5.8151	8.18157	6.02178	7.27078	7.10167	0.976741	-0.0339516
ENSG00000134780.10	DAGLA	protein_coding	3.30454	1.39872	1.98764	2.6065	2.35163	2.29707	0.976797	-0.0338696
ENSG00000162695.12	SLC30A7	protein_coding	3.21777	3.10292	2.9704	3.20401	3.16035	3.0872	0.976856	-0.0337821
ENSG00000100364.18	KIAA0930	protein_coding	8.17436	7.59563	8.38644	7.01877	7.88499	7.70261	0.976869	-0.0337626
ENSG00000170222.12	ADPRM	protein_coding	3.43232	2.26313	2.93301	2.63073	2.84773	2.78187	0.976872	-0.0337579
ENSG00000266086.3	AC015813.2	protein_coding	5.39081	5.28114	5.21035	5.21556	5.33598	5.21295	0.976945	-0.0336512
ENSG00000198938.2	MT-CO3	protein_coding	4.26013	3.87786	4.04715	3.90339	4.069	3.97527	0.976965	-0.0336209
ENSG00000132382.14	MYBBP1A	protein_coding	6.73079	5.69917	6.25066	5.89389	6.21498	6.07228	0.977038	-0.0335127
ENSG00000175470.20	PPP2R2D	protein_coding	4.00007	3.06372	3.60315	3.29853	3.5319	3.45084	0.97705	-0.0334955
ENSG00000184162.14	NR2C2AP	protein_coding	3.08458	2.61949	3.00255	2.57075	2.85203	2.78665	0.977075	-0.0334589
ENSG00000221838.10	AP4M1	protein_coding	3.21156	3.02996	2.96596	3.13249	3.12076	3.04922	0.977078	-0.0334547
ENSG00000117525.14	F3	protein_coding	3.34356	2.50387	2.65805	3.05552	2.92371	2.85679	0.977109	-0.0334083
ENSG00000121940.15	CLCC1	protein_coding	8.68759	7.61421	8.72446	7.20429	8.1509	7.96438	0.977116	-0.0333985
ENSG00000106991.13	ENG	protein_coding	7.61499	7.16846	7.86267	6.58285	7.39173	7.22276	0.977141	-0.0333614
ENSG00000113732.9	ATP6V0E1	protein_coding	3.78612	3.30542	3.53434	3.39524	3.54577	3.46479	0.977162	-0.0333306
ENSG00000071462.11	BUD23	protein_coding	9.97453	10.1547	10.3778	9.29196	10.0646	9.8349	0.977177	-0.0333084
ENSG00000166582.10	CENPV	protein_coding	7.14802	6.59616	6.81223	6.61913	6.87209	6.71568	0.97724	-0.0332153
ENSG00000102931.8	ARL2BP	protein_coding	4.56148	4.20205	4.31437	4.25024	4.38176	4.2823	0.977302	-0.0331238
ENSG00000134057.15	CCNB1	protein_coding	3.36625	3.00819	3.14131	3.0887	3.18722	3.115	0.977342	-0.0330649
ENSG00000128294.16	TPST2	protein_coding	3.29949	4.3271	3.63942	3.81461	3.81329	3.72701	0.977374	-0.0330169
ENSG00000110851.12	PRDM4	protein_coding	3.65501	3.95895	3.94079	3.50091	3.80698	3.72085	0.977375	-0.0330157
ENSG00000121289.18	CEP89	protein_coding	4.94904	4.72554	4.9077	4.54826	4.83729	4.72798	0.977402	-0.0329762
ENSG00000198833.7	UBE2J1	protein_coding	6.23503	5.50857	6.01281	5.46659	5.8718	5.7397	0.977503	-0.0328274
ENSG00000166526.18	ZNF3	protein_coding	3.75054	2.62022	3.18532	3.04241	3.18538	3.11386	0.977547	-0.0327621
ENSG00000039123.16	MTREX	protein_coding	4.4041	4.28606	4.18294	4.31227	4.34508	4.2476	0.977565	-0.0327349
ENSG00000108774.14	RAB5C	protein_coding	7.30493	6.29854	7.03679	6.26173	6.80174	6.64926	0.977583	-0.0327093
ENSG00000123427.17	EEF1AKMT3	protein_coding	2.97516	2.5584	2.99308	2.41648	2.76678	2.70478	0.977592	-0.0326961
ENSG00000162419.12	GMEB1	protein_coding	3.13514	2.75991	2.78773	2.97569	2.94752	2.88171	0.977671	-0.0325797
ENSG00000119986.7	AVPI1	protein_coding	2.8716	2.80616	2.84935	2.70207	2.83888	2.77571	0.977748	-0.032466
ENSG00000011021.23	CLCN6	protein_coding	3.2662	2.54858	3.2166	2.4688	2.90739	2.8427	0.977748	-0.0324658
ENSG00000152782.16	PANK1	protein_coding	2.30036	1.86966	1.74747	2.32985	2.08501	2.03866	0.977769	-0.0324337
ENSG00000115756.13	HPCAL1	protein_coding	4.60996	3.75197	4.62715	3.54964	4.18096	4.0884	0.977859	-0.0323011
ENSG00000157036.13	EXOG	protein_coding	2.76268	2.6237	2.48426	2.78305	2.69319	2.63366	0.977895	-0.0322482
ENSG00000170113.16	NIPA1	protein_coding	2.72303	2.09105	2.39987	2.30781	2.40704	2.35384	0.977899	-0.0322428
ENSG00000033627.16	ATP6V0A1	protein_coding	5.12982	3.71709	4.35803	4.29352	4.42346	4.32578	0.977918	-0.032215
ENSG00000241878.11	PISD	protein_coding	3.96828	3.34151	3.51487	3.63367	3.65489	3.57427	0.977941	-0.0321804
ENSG00000198898.14	CAPZA2	protein_coding	4.50614	4.27068	4.25742	4.32581	4.38841	4.29162	0.977944	-0.0321766
ENSG00000086758.16	HUWE1	protein_coding	6.60314	6.51977	6.48896	6.34474	6.56145	6.41685	0.977962	-0.0321501
ENSG00000115129.14	TP53I3	protein_coding	7.0205	6.37288	6.9274	6.17174	6.69669	6.54957	0.978031	-0.0320477
ENSG00000147164.12	SNX12	protein_coding	5.65268	4.81915	5.12115	5.12122	5.23591	5.12118	0.978088	-0.0319642
ENSG00000174483.20	BBS1	protein_coding	4.80162	4.61707	4.63164	4.58105	4.70934	4.60635	0.978129	-0.0319031
ENSG00000144468.17	RHBDD1	protein_coding	3.82837	3.20613	3.61527	3.26557	3.51725	3.44042	0.978156	-0.0318639
ENSG00000112175.8	BMP5	protein_coding	6.53731	4.03029	5.6113	4.72592	5.2838	5.16861	0.9782	-0.0317982
ENSG00000136527.18	TRA2B	protein_coding	3.89362	3.65103	3.68377	3.69717	3.77232	3.69047	0.978302	-0.0316484
ENSG00000145545.12	SRD5A1	protein_coding	6.36017	6.07573	6.36629	5.8015	6.21795	6.08389	0.978441	-0.0314434
ENSG00000204370.12	SDHD	protein_coding	4.49223	4.64554	4.47944	4.46181	4.56889	4.47063	0.978494	-0.0313656
ENSG00000196453.8	ZNF777	protein_coding	4.11692	4.61546	4.80411	3.74048	4.36619	4.27229	0.978494	-0.031365
ENSG00000145191.15	EIF2B5	protein_coding	4.16531	4.42339	4.37193	4.03244	4.29435	4.20219	0.978538	-0.0312995
ENSG00000102572.14	STK24	protein_coding	5.3781	4.66842	5.27984	4.55116	5.02326	4.9155	0.978548	-0.031286
ENSG00000105443.15	CYTH2	protein_coding	4.0213	3.05681	3.95378	2.97251	3.53906	3.46314	0.978549	-0.0312833
ENSG00000139289.13	PHLDA1	protein_coding	3.70869	3.21322	3.49836	3.27558	3.46095	3.38697	0.978623	-0.0311744
ENSG00000156873.16	PHKG2	protein_coding	4.29097	3.75222	4.10898	3.76229	4.0216	3.93563	0.978624	-0.0311728
ENSG00000171953.16	ATPAF2	protein_coding	5.6209	5.69481	4.8554	6.21849	5.65786	5.53695	0.97863	-0.0311644
ENSG00000150768.15	DLAT	protein_coding	4.54857	4.41961	4.84256	3.93475	4.48409	4.38865	0.978716	-0.0310371
ENSG00000203666.12	EFCAB2	protein_coding	4.78065	4.58248	4.8663	4.29839	4.68156	4.58234	0.978806	-0.0309048
ENSG00000169964.8	TMEM42	protein_coding	4.54383	3.06688	3.77783	3.67255	3.80536	3.72519	0.978933	-0.0307175
ENSG00000165617.14	DACT1	protein_coding	2.5634	2.55082	2.43246	2.57409	2.55711	2.50327	0.978946	-0.0306984
ENSG00000010803.16	SCMH1	protein_coding	6.59561	5.40742	6.48709	5.26352	6.00152	5.87531	0.97897	-0.0306632
ENSG00000274290.2	H2BC6	protein_coding	3.81886	3.17149	3.43834	3.4064	3.49518	3.42237	0.979168	-0.030371
ENSG00000183431.12	SF3A3	protein_coding	6.17169	5.81932	5.85542	5.88586	5.99551	5.87064	0.979173	-0.0303646
ENSG00000268750.7	AC010522.1	protein_coding	5.67613	3.83426	4.57394	4.73961	4.75519	4.65677	0.979303	-0.0301734
ENSG00000059804.16	SLC2A3	protein_coding	4.56356	3.26561	4.01711	3.65069	3.91458	3.8339	0.979389	-0.0300462
ENSG00000174446.13	SNAPC5	protein_coding	3.91378	3.64175	3.67224	3.72758	3.77776	3.69991	0.979391	-0.0300431
ENSG00000188511.12	C22orf34	lncRNA	5.10197	3.19301	4.62685	3.49721	4.14749	4.06203	0.979396	-0.0300362
ENSG00000113790.11	EHHADH	protein_coding	5.20222	5.34703	5.73076	4.60126	5.27462	5.16601	0.97941	-0.0300157
ENSG00000126814.7	TRMT5	protein_coding	2.85252	2.39296	2.38265	2.7552	2.62274	2.56893	0.979482	-0.0299092
ENSG00000131148.9	EMC8	protein_coding	4.36533	3.80594	4.17903	3.82465	4.08564	4.00184	0.97949	-0.0298978
ENSG00000164252.13	AGGF1	protein_coding	2.8095	2.7738	2.82197	2.6472	2.79165	2.73459	0.97956	-0.0297945
ENSG00000153187.20	HNRNPU	protein_coding	4.65265	4.83988	4.45293	4.84655	4.74626	4.64974	0.979663	-0.0296421
ENSG00000182979.18	MTA1	protein_coding	6.43625	6.66149	6.76924	6.06227	6.54887	6.41576	0.979674	-0.0296257
ENSG00000250337.7	PURPL	lncRNA	4.09414	3.16485	3.66537	3.44729	3.62949	3.55633	0.979841	-0.0293805
ENSG00000054116.12	TRAPPC3	protein_coding	3.6969	3.36939	3.49423	3.42963	3.53314	3.46193	0.979843	-0.0293771
ENSG00000123091.5	RNF11	protein_coding	3.85196	3.16842	3.70522	3.17394	3.51019	3.43958	0.979885	-0.029316
ENSG00000086544.3	ITPKC	protein_coding	2.77352	2.25022	2.29931	2.62343	2.51187	2.46137	0.979894	-0.0293017
ENSG00000278540.5	ACACA	protein_coding	5.97838	5.59384	5.79291	5.5473	5.78611	5.67011	0.979952	-0.0292168
ENSG00000047249.18	ATP6V1H	protein_coding	6.05871	4.82361	5.39437	5.27029	5.44116	5.33233	0.979999	-0.0291483
ENSG00000279423.1	AL445363.3	TEC	3.62959	4.08907	3.64533	3.91913	3.85933	3.78223	0.980022	-0.0291133
ENSG00000144566.11	RAB5A	protein_coding	3.27019	2.85708	3.06982	2.93506	3.06364	3.00244	0.980024	-0.0291109
ENSG00000136379.12	ABHD17C	protein_coding	2.43772	1.96523	2.14512	2.17006	2.20147	2.15759	0.980065	-0.0290511
ENSG00000186716.21	BCR	protein_coding	4.15238	3.78722	3.92828	3.85355	3.9698	3.89092	0.980129	-0.0289565
ENSG00000168005.9	SPINDOC	protein_coding	3.38105	2.55601	3.04212	2.7774	2.96853	2.90976	0.980201	-0.0288509
ENSG00000119599.17	DCAF4	protein_coding	2.95968	2.44834	2.77426	2.5267	2.70401	2.65048	0.980202	-0.0288489
ENSG00000133706.18	LARS1	protein_coding	9.82823	9.40993	9.81085	9.04707	9.61908	9.42896	0.980235	-0.0288
ENSG00000072110.13	ACTN1	protein_coding	7.47571	7.03212	7.50104	6.72027	7.25391	7.11066	0.980251	-0.0287764
ENSG00000111596.13	CNOT2	protein_coding	2.73555	2.8601	2.71216	2.77305	2.79783	2.7426	0.980261	-0.0287618
ENSG00000228065.11	LINC01515	lncRNA	3.54531	2.79492	3.22963	2.98551	3.17012	3.10757	0.980269	-0.0287504
ENSG00000090487.11	SPG21	protein_coding	7.55412	6.61013	7.32851	6.5586	7.08212	6.94355	0.980434	-0.0285079
ENSG00000112096.18	SOD2	protein_coding	5.16011	5.02025	4.92192	5.0606	5.09018	4.99126	0.980566	-0.0283134
ENSG00000122483.17	CCDC18	protein_coding	3.9481	3.89745	3.64101	4.05217	3.92278	3.84659	0.980577	-0.0282965
ENSG00000116691.11	MIIP	protein_coding	3.7004	3.86148	3.49291	3.92236	3.78094	3.70764	0.980612	-0.0282459
ENSG00000156398.13	SFXN2	protein_coding	4.15786	4.22474	3.68191	4.53867	4.1913	4.11029	0.980672	-0.028158
ENSG00000117602.12	RCAN3	protein_coding	3.84489	3.19425	3.53582	3.36741	3.51957	3.45162	0.980693	-0.0281271
ENSG00000284564.1	MIR3064	miRNA	3.64731	3.6592	3.66141	3.50437	3.65325	3.58289	0.980741	-0.0280561
ENSG00000162437.14	RAVER2	protein_coding	3.67534	3.07669	3.45502	3.16717	3.37602	3.31109	0.98077	-0.0280139
ENSG00000125651.14	GTF2F1	protein_coding	4.62944	4.15092	4.17625	4.43589	4.39018	4.30607	0.980841	-0.0279095
ENSG00000167693.17	NXN	protein_coding	5.48068	4.12939	4.61248	4.81378	4.80503	4.71313	0.980874	-0.0278605
ENSG00000198915.11	RASGEF1A	protein_coding	4.41855	3.36238	3.48985	4.1428	3.89046	3.81632	0.980944	-0.0277575
ENSG00000151287.17	TEX30	protein_coding	3.45072	3.66961	3.32334	3.66134	3.56017	3.49234	0.980948	-0.0277515
ENSG00000143919.15	CAMKMT	protein_coding	4.76131	3.97034	4.38585	4.17976	4.36583	4.2828	0.980983	-0.0277001
ENSG00000136450.13	SRSF1	protein_coding	5.17184	5.04097	5.03644	4.98229	5.10641	5.00937	0.980997	-0.0276795
ENSG00000253250.3	C8orf88	protein_coding	6.24187	6.25408	6.74234	5.51619	6.24798	6.12926	0.981	-0.0276756
ENSG00000142856.16	ITGB3BP	protein_coding	7.93705	6.52232	7.05222	7.13318	7.22969	7.0927	0.981052	-0.0275978
ENSG00000196696.13	AC009022.1	lncRNA	5.56759	4.62174	5.3737	4.62278	5.09466	4.99824	0.981074	-0.0275663
ENSG00000150760.12	DOCK1	protein_coding	6.54086	5.32284	5.92621	5.71338	5.93185	5.81979	0.981109	-0.027515
ENSG00000137038.8	DMAC1	protein_coding	6.46375	6.38814	6.78797	5.82234	6.42594	6.30516	0.981204	-0.0273755
ENSG00000182768.8	NGRN	protein_coding	5.73242	4.8793	5.86427	4.54917	5.30586	5.20672	0.981314	-0.0272126
ENSG00000196295.12	GARS-DT	lncRNA	3.91732	4.727	4.12062	4.36237	4.32216	4.2415	0.981336	-0.0271804
ENSG00000147955.17	SIGMAR1	protein_coding	12.2526	10.0135	12.7113	9.13953	11.133	10.9254	0.981352	-0.0271581
ENSG00000156875.14	MFSD14A	protein_coding	2.75264	2.70995	2.56265	2.79807	2.73129	2.68036	0.981353	-0.0271562
ENSG00000159147.18	DONSON	protein_coding	5.49756	5.12199	5.26673	5.15488	5.30978	5.21081	0.981361	-0.0271447
ENSG00000007376.8	RPUSD1	protein_coding	4.07455	3.25572	3.6367	3.55751	3.66513	3.59711	0.981439	-0.0270288
ENSG00000114767.7	RRP9	protein_coding	10.7012	8.31753	9.97715	8.68957	9.50938	9.33336	0.98149	-0.026955
ENSG00000103226.18	NOMO3	protein_coding	13.6578	10.3378	13.3733	10.1798	11.9978	11.7765	0.981554	-0.0268604
ENSG00000174672.16	BRSK2	protein_coding	3.65118	3.52999	3.78799	3.26094	3.59059	3.52447	0.981585	-0.0268144
ENSG00000286165.1	AC012488.2	protein_coding	2.98523	2.94657	2.98463	2.83799	2.9659	2.91131	0.981592	-0.0268039
ENSG00000119777.20	TMEM214	protein_coding	5.67155	4.78921	5.14961	5.11868	5.23038	5.13415	0.981601	-0.0267917
ENSG00000155545.19	MIER3	protein_coding	5.47373	4.50332	5.24406	4.54992	4.98853	4.89699	0.981651	-0.0267181
ENSG00000187555.16	USP7	protein_coding	4.70781	4.43886	4.55195	4.42744	4.57334	4.48969	0.981711	-0.0266297
ENSG00000149262.17	INTS4	protein_coding	7.2269	7.18831	7.15369	6.99825	7.2076	7.07597	0.981736	-0.0265923
ENSG00000166483.11	WEE1	protein_coding	3.28144	2.52478	2.70468	2.99574	2.90311	2.85021	0.981779	-0.0265305
ENSG00000005175.10	RPAP3	protein_coding	4.53263	4.51957	4.36194	4.52581	4.5261	4.44388	0.981833	-0.0264505
ENSG00000175787.17	ZNF169	protein_coding	3.29156	2.68065	3.16577	2.69812	2.98611	2.93195	0.981862	-0.0264078
ENSG00000077713.19	SLC25A43	protein_coding	4.78842	3.47114	4.33137	3.7785	4.12978	4.05494	0.981877	-0.0263856
ENSG00000108439.10	PNPO	protein_coding	7.1105	6.21586	6.95891	6.12615	6.66318	6.54253	0.981894	-0.026361
ENSG00000117143.13	UAP1	protein_coding	3.7661	3.4938	3.46688	3.66195	3.62995	3.56441	0.981946	-0.0262848
ENSG00000110344.9	UBE4A	protein_coding	5.96507	5.6764	5.93215	5.49974	5.82074	5.71595	0.981997	-0.0262094
ENSG00000115970.18	THADA	protein_coding	4.84422	4.65416	4.78965	4.53831	4.74919	4.66398	0.982058	-0.02612
ENSG00000121058.5	COIL	protein_coding	3.63911	2.96442	3.47577	3.00949	3.30176	3.24263	0.982091	-0.0260716
ENSG00000115935.17	WIPF1	protein_coding	4.55808	4.07387	4.39883	4.07854	4.31598	4.23869	0.982092	-0.02607
ENSG00000132849.20	PATJ	protein_coding	5.17252	3.97299	4.51325	4.46899	4.57276	4.49112	0.982148	-0.0259879
ENSG00000182240.16	BACE2	protein_coding	9.40925	5.91923	8.65044	6.40442	7.66424	7.52743	0.98215	-0.0259848
ENSG00000091947.10	TMEM101	protein_coding	3.26056	3.1407	3.17237	3.11469	3.20063	3.14353	0.98216	-0.0259707
ENSG00000180776.15	ZDHHC20	protein_coding	4.88901	5.02123	5.09415	4.63946	4.95512	4.8668	0.982178	-0.0259442
ENSG00000135999.12	EPC2	protein_coding	2.78654	2.3199	2.38765	2.62884	2.55322	2.50825	0.982386	-0.0256387
ENSG00000169504.15	CLIC4	protein_coding	6.52394	6.4622	6.55842	6.19996	6.49307	6.37919	0.982462	-0.0255268
ENSG00000272888.7	LINC01578	lncRNA	3.94771	3.30436	3.97943	3.14574	3.62603	3.56258	0.982501	-0.0254696
ENSG00000134759.14	ELP2	protein_coding	3.96958	3.81554	3.91567	3.73327	3.89256	3.82447	0.982508	-0.0254587
ENSG00000196911.11	KPNA5	protein_coding	3.12175	2.81748	2.70122	3.13443	2.96961	2.91782	0.98256	-0.0253822
ENSG00000165138.18	ANKS6	protein_coding	6.31947	4.8466	5.85118	5.12044	5.58304	5.48581	0.982586	-0.0253446
ENSG00000159905.14	ZNF221	protein_coding	2.55387	1.8215	2.28657	2.01268	2.18768	2.14963	0.982605	-0.0253168
ENSG00000020633.18	RUNX3	protein_coding	4.45235	3.74527	4.30963	3.74546	4.09881	4.02755	0.982613	-0.0253048
ENSG00000155393.13	HEATR3	protein_coding	3.91952	3.81064	3.74882	3.84746	3.86508	3.79814	0.98268	-0.0252059
ENSG00000282278.1	AC058822.1	protein_coding	3.47086	2.93621	2.80962	3.48664	3.20354	3.14813	0.982704	-0.0251706
ENSG00000102977.16	ACD	protein_coding	8.30896	6.34831	8.49068	5.91314	7.32863	7.20191	0.982708	-0.0251653
ENSG00000168994.13	PXDC1	protein_coding	2.86582	2.75568	2.77668	2.7482	2.81075	2.76244	0.98281	-0.025015
ENSG00000178467.18	P4HTM	protein_coding	5.9001	6.18711	5.16034	6.71937	6.0436	5.93986	0.982834	-0.024981
ENSG00000113966.10	ARL6	protein_coding	2.79265	2.53116	2.85355	2.37902	2.66191	2.61629	0.982861	-0.0249402
ENSG00000158286.13	RNF207	protein_coding	3.42319	3.03393	2.88154	3.46496	3.22856	3.17325	0.982868	-0.0249302
ENSG00000102780.16	DGKH	protein_coding	4.20174	3.31721	3.61657	3.77386	3.75947	3.69521	0.982907	-0.0248734
ENSG00000133773.12	CCDC59	protein_coding	3.25603	2.74449	2.79986	3.09831	3.00026	2.94908	0.982942	-0.0248211
ENSG00000164048.14	ZNF589	protein_coding	3.09746	2.90697	2.78688	3.11544	3.00221	2.95116	0.982994	-0.0247452
ENSG00000197594.13	ENPP1	protein_coding	6.94545	5.4837	6.14105	6.07723	6.21457	6.10914	0.983035	-0.0246858
ENSG00000168228.15	ZCCHC4	protein_coding	2.8802	2.55181	2.43356	2.90632	2.716	2.66994	0.983039	-0.0246789
ENSG00000280347.1	AC000123.3	TEC	3.77993	2.87697	3.46439	3.07993	3.32845	3.27216	0.983089	-0.0246055
ENSG00000146802.13	TMEM168	protein_coding	4.16059	3.49159	3.94256	3.58057	3.82609	3.76157	0.983136	-0.0245378
ENSG00000171017.11	LRRC8E	protein_coding	3.09604	2.18462	3.12199	2.06998	2.64033	2.59599	0.983204	-0.024437
ENSG00000186298.12	PPP1CC	protein_coding	4.46703	4.15775	4.22349	4.25699	4.31239	4.24024	0.983269	-0.0243425
ENSG00000087365.16	SF3B2	protein_coding	5.49971	5.57574	5.45522	5.43544	5.53773	5.44533	0.983316	-0.0242733
ENSG00000261147.1	AC091167.2	protein_coding	6.02241	5.0484	6.38392	4.50302	5.53541	5.44347	0.983392	-0.0241619
ENSG00000269897.5	COMMD3-BMI1	protein_coding	3.64547	3.40802	3.49742	3.43898	3.52675	3.4682	0.9834	-0.0241491
ENSG00000186395.8	KRT10	protein_coding	6.38586	6.43981	7.52364	5.08921	6.41284	6.30643	0.983407	-0.0241401
ENSG00000138031.14	ADCY3	protein_coding	6.33158	5.8077	5.96649	5.9716	6.06964	5.96904	0.983427	-0.0241106
ENSG00000119335.16	SET	protein_coding	6.35897	6.14337	6.66253	5.63635	6.25117	6.14944	0.983727	-0.0236708
ENSG00000111145.8	ELK3	protein_coding	2.9732	2.7968	2.66215	3.01446	2.885	2.83831	0.983816	-0.02354
ENSG00000168542.15	COL3A1	protein_coding	15.0786	14.8044	16.4994	12.9003	14.9415	14.6999	0.983828	-0.0235222
ENSG00000075643.6	MOCOS	protein_coding	4.41184	3.88663	4.18346	3.98097	4.14924	4.08221	0.983847	-0.023494
ENSG00000173473.11	SMARCC1	protein_coding	7.99824	7.90864	7.97091	7.68076	7.95344	7.82584	0.983956	-0.0233342
ENSG00000161542.17	PRPSAP1	protein_coding	6.41048	5.44272	5.89972	5.76363	5.9266	5.83167	0.983983	-0.0232941
ENSG00000139613.12	SMARCC2	protein_coding	8.95936	8.38411	9.18087	7.88574	8.67173	8.53331	0.984037	-0.0232151
ENSG00000123364.5	HOXC13	protein_coding	2.18354	2.38437	1.9947	2.50038	2.28395	2.24754	0.984056	-0.0231871
ENSG00000136279.20	DBNL	protein_coding	6.61964	6.16338	7.05153	5.52941	6.39151	6.29047	0.984192	-0.0229887
ENSG00000133704.10	IPO8	protein_coding	6.22245	5.95991	6.3537	5.63614	6.09118	5.99492	0.984196	-0.0229818
ENSG00000128908.17	INO80	protein_coding	4.84175	4.24747	4.77643	4.16946	4.54461	4.47295	0.984231	-0.0229311
ENSG00000175334.8	BANF1	protein_coding	7.17581	7.46713	7.12517	7.28762	7.32147	7.2064	0.984283	-0.0228547
ENSG00000175322.11	ZNF519	protein_coding	3.55266	2.99901	3.2293	3.21956	3.27584	3.22443	0.984307	-0.0228199
ENSG00000203644.3	AC083799.1	lncRNA	3.7344	2.49564	2.87618	3.25611	3.11502	3.06614	0.98431	-0.0228155
ENSG00000168389.17	MFSD2A	protein_coding	2.70808	2.12685	2.18662	2.57258	2.41747	2.3796	0.984337	-0.0227761
ENSG00000166275.16	BORCS7	protein_coding	4.06585	3.9937	4.15745	3.77651	4.02978	3.96698	0.984416	-0.0226604
ENSG00000183426.17	NPIPA1	protein_coding	3.76367	3.28885	3.33642	3.60626	3.52626	3.47134	0.984426	-0.0226454
ENSG00000232838.4	PET117	protein_coding	2.74896	2.74125	2.54865	2.85617	2.7451	2.70241	0.984448	-0.0226137
ENSG00000136518.17	ACTL6A	protein_coding	5.44443	5.71166	5.72705	5.25576	5.57805	5.49141	0.984468	-0.0225844
ENSG00000108384.15	RAD51C	protein_coding	4.57727	3.97468	4.33006	4.08908	4.27597	4.20957	0.98447	-0.0225806
ENSG00000160789.20	LMNA	protein_coding	6.45725	6.07188	6.99988	5.33495	6.26456	6.16741	0.984492	-0.0225484
ENSG00000141252.20	VPS53	protein_coding	6.83331	6.01452	7.23641	5.4123	6.42392	6.32435	0.984501	-0.0225352
ENSG00000101166.16	PRELID3B	protein_coding	4.35295	4.06549	4.21823	4.07022	4.20922	4.14422	0.984558	-0.0224518
ENSG00000075413.18	MARK3	protein_coding	3.59667	3.21555	3.30629	3.40094	3.40611	3.35361	0.984587	-0.0224099
ENSG00000177646.19	ACAD9	protein_coding	8.13015	7.94991	7.99833	7.834	8.04003	7.91617	0.984595	-0.0223984
ENSG00000145220.14	LYAR	protein_coding	4.76805	4.54665	4.85536	4.31595	4.65735	4.58565	0.984606	-0.0223811
ENSG00000285635.1	AC021660.3	protein_coding	3.2106	3.32132	2.77025	3.66156	3.26596	3.2159	0.984674	-0.0222822
ENSG00000011566.15	MAP4K3	protein_coding	5.52643	4.87144	5.45938	4.77956	5.19894	5.11947	0.984716	-0.0222208
ENSG00000121350.16	PYROXD1	protein_coding	4.21498	3.50224	3.85895	3.74056	3.85861	3.79976	0.984748	-0.0221734
ENSG00000103995.14	CEP152	protein_coding	3.6158	3.42034	3.37276	3.55624	3.51807	3.4645	0.984774	-0.0221358
ENSG00000143570.18	SLC39A1	protein_coding	5.86849	5.93974	6.01545	5.61373	5.90412	5.81459	0.984837	-0.0220428
ENSG00000117533.15	VAMP4	protein_coding	4.76678	4.58858	4.34339	4.87043	4.67768	4.60691	0.984872	-0.0219925
ENSG00000116198.13	CEP104	protein_coding	5.80201	5.04314	5.97189	4.71031	5.42257	5.3411	0.984975	-0.0218403
ENSG00000146063.20	TRIM41	protein_coding	4.01864	3.49263	3.74694	3.65156	3.75564	3.69925	0.984986	-0.0218252
ENSG00000243943.10	ZNF512	protein_coding	4.12386	3.6693	3.95038	3.72605	3.89658	3.83821	0.98502	-0.0217749
ENSG00000225470.8	JPX	lncRNA	4.27114	3.89333	4.19357	3.8489	4.08224	4.02124	0.985058	-0.0217201
ENSG00000140044.13	JDP2	protein_coding	2.87668	2.3416	2.54635	2.59416	2.60914	2.57026	0.985096	-0.0216635
ENSG00000160075.12	SSU72	protein_coding	6.9361	5.8036	6.96033	5.58979	6.36985	6.27506	0.98512	-0.021629
ENSG00000164307.13	ERAP1	protein_coding	11.6828	11.5352	12.3211	10.5516	11.609	11.4364	0.985128	-0.0216174
ENSG00000103423.14	DNAJA3	protein_coding	3.69864	3.69526	3.5829	3.70143	3.69695	3.64216	0.985181	-0.021539
ENSG00000075624.16	ACTB	protein_coding	9.26417	8.06063	9.50529	7.56421	8.6624	8.53475	0.985264	-0.0214173
ENSG00000104147.9	OIP5	protein_coding	4.94944	5.52483	5.17134	5.1486	5.23713	5.15997	0.985266	-0.0214144
ENSG00000149541.10	B3GAT3	protein_coding	8.34489	6.6777	8.54658	6.25549	7.5113	7.40104	0.985321	-0.0213347
ENSG00000158805.12	ZNF276	protein_coding	4.0087	4.01932	4.21599	3.69457	4.01401	3.95528	0.985369	-0.0212647
ENSG00000099899.15	TRMT2A	protein_coding	5.51185	4.61179	5.01874	4.95689	5.06182	4.98782	0.98538	-0.0212482
ENSG00000133872.14	SARAF	protein_coding	9.83127	8.88752	10.2791	8.16604	9.3594	9.22259	0.985383	-0.021243
ENSG00000111325.16	OGFOD2	protein_coding	3.17703	2.94538	2.96577	3.06717	3.06121	3.01647	0.985384	-0.0212423
ENSG00000088682.14	COQ9	protein_coding	4.22028	3.76247	3.91619	3.95026	3.99137	3.93323	0.985432	-0.0211712
ENSG00000170364.12	SETMAR	protein_coding	3.50257	3.0261	3.65323	2.78058	3.26434	3.2169	0.985469	-0.0211171
ENSG00000172819.17	RARG	protein_coding	3.89066	3.27759	3.55212	3.51216	3.58412	3.53214	0.985496	-0.0210782
ENSG00000134463.15	ECHDC3	protein_coding	3.58361	2.38493	3.90053	1.98155	2.98427	2.94104	0.985513	-0.0210533
ENSG00000138385.16	SSB	protein_coding	5.13435	4.97377	4.38047	5.58125	5.05406	4.98086	0.985516	-0.0210481
ENSG00000187778.14	MCRS1	protein_coding	7.49551	6.67869	7.5438	6.42515	7.0871	6.98447	0.98552	-0.0210436
ENSG00000144029.12	MRPS5	protein_coding	9.27649	8.1237	8.97933	8.16975	8.7001	8.57454	0.985568	-0.0209723
ENSG00000154059.11	IMPACT	protein_coding	4.6575	4.00931	4.36516	4.17684	4.33341	4.271	0.985599	-0.0209274
ENSG00000073584.20	SMARCE1	protein_coding	4.42445	4.19485	4.21277	4.2825	4.30965	4.24764	0.985611	-0.0209097
ENSG00000235272.2	RAMACL	protein_coding	3.34111	3.03059	2.84872	3.4314	3.18585	3.14006	0.985627	-0.0208863
ENSG00000167114.13	SLC27A4	protein_coding	4.73115	4.43908	5.09116	3.94744	4.58511	4.5193	0.985646	-0.0208589
ENSG00000257365.8	FNTB	protein_coding	3.68184	2.53749	3.25618	2.87407	3.10967	3.06513	0.985677	-0.0208129
ENSG00000140987.20	ZSCAN32	protein_coding	2.78731	2.90748	2.57903	3.03422	2.84739	2.80663	0.985684	-0.0208034
ENSG00000182621.18	PLCB1	protein_coding	4.92943	3.47658	4.14433	4.14163	4.203	4.14298	0.985718	-0.0207532
ENSG00000137831.15	UACA	protein_coding	5.10785	5.02022	5.43122	4.55249	5.06404	4.99186	0.985746	-0.0207119
ENSG00000174996.11	KLC2	protein_coding	5.00372	3.12595	4.54139	3.4724	4.06483	4.0069	0.985747	-0.0207111
ENSG00000125863.20	MKKS	protein_coding	5.33127	4.57788	5.09564	4.67233	4.95457	4.88398	0.985752	-0.0207028
ENSG00000141456.16	PELP1	protein_coding	6.61916	5.93125	6.91507	5.45713	6.2752	6.1861	0.9858	-0.0206326
ENSG00000125772.14	GPCPD1	protein_coding	3.61593	2.73121	3.00364	3.25354	3.17357	3.12859	0.985826	-0.0205947
ENSG00000256349.1	AP002748.5	protein_coding	5.79409	5.77181	6.2842	5.11807	5.78295	5.70114	0.985853	-0.0205558
ENSG00000196693.15	ZNF33B	protein_coding	3.06397	3.44719	3.13563	3.28392	3.25558	3.20977	0.985929	-0.020444
ENSG00000024862.17	CCDC28A	protein_coding	3.60549	3.8195	3.55144	3.76939	3.71249	3.66041	0.985972	-0.0203809
ENSG00000108349.17	CASC3	protein_coding	4.16053	3.9923	4.37974	3.65879	4.07641	4.01927	0.985981	-0.0203687
ENSG00000124067.17	SLC12A4	protein_coding	7.19161	5.74055	6.76693	5.98447	6.46608	6.3757	0.986023	-0.020307
ENSG00000174891.13	RSRC1	protein_coding	4.39573	4.75197	4.50252	4.51747	4.57385	4.50999	0.986039	-0.0202838
ENSG00000109381.20	ELF2	protein_coding	2.91197	2.63253	2.67293	2.79432	2.77225	2.73362	0.986066	-0.0202443
ENSG00000143207.21	COP1	protein_coding	6.14447	5.8297	6.17645	5.63174	5.98708	5.9041	0.986139	-0.0201365
ENSG00000065325.13	GLP2R	protein_coding	5.0107	4.81395	4.80107	4.88778	4.91233	4.84443	0.986177	-0.0200808
ENSG00000113812.14	ACTR8	protein_coding	4.29512	3.79182	4.00708	3.96828	4.04347	3.98768	0.986202	-0.0200443
ENSG00000070814.21	TCOF1	protein_coding	4.99718	4.96148	4.68345	5.13791	4.97933	4.91068	0.986213	-0.0200285
ENSG00000186918.14	ZNF395	protein_coding	3.55285	2.991	3.31352	3.14117	3.27193	3.22735	0.986375	-0.0197921
ENSG00000175866.15	BAIAP2	protein_coding	3.51474	2.96335	3.20244	3.18745	3.23905	3.19494	0.986384	-0.0197788
ENSG00000070770.9	CSNK2A2	protein_coding	4.65616	4.16468	4.44451	4.25632	4.41042	4.35041	0.986395	-0.0197626
ENSG00000135046.14	ANXA1	protein_coding	5.31219	5.32041	5.22622	5.26204	5.3163	5.24413	0.986425	-0.0197193
ENSG00000196646.12	ZNF136	protein_coding	2.91647	2.06485	2.77254	2.14118	2.49066	2.45686	0.98643	-0.0197113
ENSG00000163132.8	MSX1	protein_coding	3.03538	2.66125	2.74718	2.87236	2.84831	2.80977	0.986469	-0.0196539
ENSG00000124104.19	SNX21	protein_coding	3.14899	2.71657	2.3549	3.43131	2.93278	2.89311	0.986473	-0.0196487
ENSG00000123080.12	CDKN2C	protein_coding	3.11441	2.74125	3.04126	2.73586	2.92783	2.88856	0.986586	-0.0194832
ENSG00000135372.9	NAT10	protein_coding	3.38308	3.33072	3.04577	3.57804	3.3569	3.3119	0.986596	-0.0194689
ENSG00000256861.1	AC048338.1	protein_coding	4.63716	3.94138	4.46029	4.00333	4.28927	4.23181	0.986605	-0.0194562
ENSG00000168246.6	UBTD2	protein_coding	2.63104	2.51713	2.52195	2.55728	2.57408	2.53962	0.98661	-0.0194482
ENSG00000096746.17	HNRNPH3	protein_coding	6.24916	5.73052	6.53842	5.28092	5.98984	5.90967	0.986616	-0.0194393
ENSG00000136240.10	KDELR2	protein_coding	6.82257	6.86738	7.4486	6.05819	6.84498	6.7534	0.986621	-0.0194316
ENSG00000100503.24	NIN	protein_coding	5.70338	5.53916	5.93305	5.15918	5.62127	5.54612	0.986631	-0.0194171
ENSG00000168758.11	SEMA4C	protein_coding	3.44215	3.51872	3.40871	3.45914	3.48043	3.43392	0.986638	-0.0194079
ENSG00000260917.1	AL158212.3	lncRNA	3.26438	2.89126	2.71358	3.36004	3.07782	3.03681	0.986674	-0.0193545
ENSG00000092199.17	HNRNPC	protein_coding	7.16695	7.94524	7.89953	7.01129	7.5561	7.45541	0.986675	-0.0193528
ENSG00000176124.14	DLEU1	lncRNA	2.78078	2.62573	2.78205	2.55249	2.70325	2.66727	0.986689	-0.0193324
ENSG00000188739.15	RBM34	protein_coding	7.69679	5.98428	7.53897	5.96064	6.84053	6.7498	0.986737	-0.0192632
ENSG00000069011.16	PITX1	protein_coding	4.23362	3.74416	4.24296	3.62904	3.98889	3.936	0.986741	-0.0192568
ENSG00000025796.14	SEC63	protein_coding	6.8844	6.69795	6.94035	6.46406	6.79118	6.7022	0.986899	-0.0190255
ENSG00000144867.12	SRPRB	protein_coding	4.94134	4.91524	5.09533	4.6328	4.92829	4.86406	0.986968	-0.0189247
ENSG00000167900.12	TK1	protein_coding	10.4628	8.72114	10.642	8.29323	9.59195	9.46763	0.987038	-0.018822
ENSG00000096433.11	ITPR3	protein_coding	10.3253	8.13711	10.6172	7.6061	9.2312	9.11164	0.987048	-0.0188073
ENSG00000185246.18	PRPF39	protein_coding	3.57072	3.43526	3.11162	3.80368	3.50299	3.45765	0.987056	-0.0187957
ENSG00000260272.1	AC093525.2	protein_coding	5.59111	5.42763	5.46248	5.41378	5.50937	5.43813	0.987069	-0.0187772
ENSG00000102967.12	DHODH	protein_coding	3.4673	2.90016	3.39822	2.88713	3.18373	3.14268	0.987105	-0.0187241
ENSG00000171497.5	PPID	protein_coding	8.21422	7.38865	7.69029	7.71191	7.80144	7.7011	0.987139	-0.0186751
ENSG00000059378.13	PARP12	protein_coding	4.66067	5.14679	5.0488	4.63278	4.90373	4.84079	0.987166	-0.0186361
ENSG00000198496.12	NBR2	lncRNA	3.45563	3.57851	4.02205	2.92182	3.51707	3.47193	0.987166	-0.018636
ENSG00000070087.14	PFN2	protein_coding	6.23623	5.62096	6.44884	5.25632	5.92859	5.85258	0.987179	-0.0186171
ENSG00000066697.14	MSANTD3	protein_coding	4.22688	4.06916	4.4335	3.75619	4.14802	4.09484	0.98718	-0.0186144
ENSG00000003436.16	TFPI	protein_coding	6.00856	5.94238	6.04778	5.75101	5.97547	5.8994	0.98727	-0.0184834
ENSG00000110066.15	KMT5B	protein_coding	4.07487	3.91183	3.95342	3.93164	3.99335	3.94253	0.987274	-0.0184778
ENSG00000011677.13	GABRA3	protein_coding	7.10897	7.64362	8.04848	6.51747	7.3763	7.28297	0.987348	-0.0183688
ENSG00000138709.19	LARP1B	protein_coding	3.60358	3.21172	3.5608	3.16888	3.40765	3.36484	0.987438	-0.0182382
ENSG00000089048.14	ESF1	protein_coding	4.49737	3.45416	4.16418	3.68779	3.97577	3.92598	0.987479	-0.0181787
ENSG00000011009.11	LYPLA2	protein_coding	4.3721	4.06799	3.96518	4.36942	4.22004	4.1673	0.987501	-0.0181459
ENSG00000092847.12	AGO1	protein_coding	6.40552	5.48894	6.49333	5.25261	5.94723	5.87297	0.987513	-0.0181281
ENSG00000143321.19	HDGF	protein_coding	8.98422	8.35969	9.56892	7.55857	8.67196	8.56374	0.987521	-0.0181164
ENSG00000074696.13	HACD3	protein_coding	4.78991	4.49646	4.67448	4.49646	4.64318	4.58547	0.98757	-0.0180446
ENSG00000015532.10	XYLT2	protein_coding	2.96227	2.50557	2.68611	2.71394	2.73392	2.70003	0.987603	-0.0179965
ENSG00000197713.15	RPE	protein_coding	4.32267	4.42005	4.23913	4.39559	4.37136	4.31736	0.987647	-0.0179329
ENSG00000145901.15	TNIP1	protein_coding	5.62034	5.40007	5.67934	5.20506	5.51021	5.4422	0.987658	-0.0179159
ENSG00000102287.19	GABRE	protein_coding	3.95991	4.72045	4.06595	4.50732	4.34018	4.28663	0.987663	-0.0179098
ENSG00000137843.12	PAK6	protein_coding	3.24749	3.27349	3.11029	3.33046	3.26049	3.22038	0.987697	-0.01786
ENSG00000130829.18	DUSP9	protein_coding	5.98073	5.19212	5.1034	5.93269	5.58642	5.51805	0.98776	-0.0177678
ENSG00000168209.5	DDIT4	protein_coding	4.2326	3.42965	4.06697	3.50149	3.83112	3.78423	0.98776	-0.0177674
ENSG00000110090.13	CPT1A	protein_coding	6.33513	6.03862	6.23656	5.98586	6.18688	6.11121	0.98777	-0.0177528
ENSG00000164300.17	SERINC5	protein_coding	7.21872	5.1332	6.94156	5.26031	6.17596	6.10093	0.987852	-0.0176326
ENSG00000075131.10	TIPIN	protein_coding	3.34847	3.56229	3.48021	3.34668	3.45538	3.41345	0.987864	-0.0176152
ENSG00000152348.16	ATG10	protein_coding	2.82793	2.96565	3.2852	2.43815	2.89679	2.86168	0.987878	-0.0175954
ENSG00000149084.13	HSD17B12	protein_coding	6.20239	6.37932	6.48646	5.94331	6.29085	6.21489	0.987924	-0.0175275
ENSG00000083828.16	ZNF586	protein_coding	4.41725	3.11083	3.72036	3.71769	3.76404	3.71903	0.988042	-0.0173564
ENSG00000165480.16	SKA3	protein_coding	4.88271	4.19169	4.82902	4.13706	4.5372	4.48304	0.988063	-0.0173248
ENSG00000087152.15	ATXN7L3	protein_coding	3.94374	3.06678	3.57085	3.35626	3.50526	3.46355	0.988102	-0.0172684
ENSG00000161547.16	SRSF2	protein_coding	5.30602	5.43294	5.26634	5.34575	5.36948	5.30605	0.988187	-0.0171445
ENSG00000147905.17	ZCCHC7	protein_coding	3.70167	3.0505	3.31327	3.35918	3.37609	3.33623	0.988194	-0.0171344
ENSG00000198612.11	COPS8	protein_coding	5.93388	4.52668	5.57992	4.75736	5.23028	5.16864	0.988215	-0.0171037
ENSG00000286129.1	AC245060.7	lncRNA	5.47421	5.04399	5.50722	4.88704	5.2591	5.19713	0.988217	-0.0171005
ENSG00000188643.11	S100A16	protein_coding	7.55037	6.99164	7.99883	6.37214	7.271	7.18549	0.988239	-0.0170688
ENSG00000091140.14	DLD	protein_coding	4.84397	4.96354	4.86645	4.82575	4.90376	4.8461	0.988243	-0.0170623
ENSG00000137942.16	FNBP1L	protein_coding	2.91341	2.81365	2.82557	2.8342	2.86353	2.82989	0.988252	-0.0170493
ENSG00000162623.16	TYW3	protein_coding	3.24722	3.14372	2.96547	3.35044	3.19547	3.15795	0.98826	-0.0170375
ENSG00000138617.15	PARP16	protein_coding	4.22161	3.48793	4.29895	3.32105	3.85477	3.81	0.988385	-0.0168543
ENSG00000075785.13	RAB7A	protein_coding	5.82812	4.96998	5.30529	5.36764	5.39905	5.33647	0.988408	-0.0168213
ENSG00000105879.12	CBLL1	protein_coding	2.84199	2.75999	2.74405	2.79302	2.80099	2.76853	0.988413	-0.0168146
ENSG00000057935.13	MTA3	protein_coding	3.52794	3.44624	3.23778	3.65562	3.48709	3.4467	0.988418	-0.0168072
ENSG00000154553.15	PDLIM3	protein_coding	5.50855	3.91228	5.02383	4.28828	4.71042	4.65605	0.988459	-0.0167468
ENSG00000129187.14	DCTD	protein_coding	8.81121	7.37882	8.25698	7.74706	8.09502	8.00202	0.988512	-0.0166703
ENSG00000117528.14	ABCD3	protein_coding	4.56556	4.31177	4.35331	4.42214	4.43867	4.38772	0.988523	-0.0166534
ENSG00000107201.10	DDX58	protein_coding	4.76408	3.52424	3.64309	4.55019	4.14416	4.09664	0.988533	-0.0166386
ENSG00000170606.15	HSPA4	protein_coding	4.18708	3.95462	4.05485	3.99416	4.07085	4.02451	0.988616	-0.0165179
ENSG00000243317.8	STMP1	protein_coding	6.05613	6.00527	6.34921	5.57575	6.0307	5.96248	0.988688	-0.0164128
ENSG00000136448.12	NMT1	protein_coding	3.48801	3.29702	3.41118	3.29733	3.39252	3.35426	0.988722	-0.0163627
ENSG00000113141.18	IK	protein_coding	5.2277	5.01296	5.12795	4.99746	5.12033	5.06271	0.988746	-0.0163284
ENSG00000196305.17	IARS1	protein_coding	9.31559	9.44337	9.80331	8.74499	9.37948	9.27415	0.98877	-0.0162934
ENSG00000283761.1	AC118553.2	protein_coding	3.17076	2.96283	2.92418	3.14102	3.0668	3.0326	0.98885	-0.0161769
ENSG00000177873.14	ZNF619	protein_coding	2.44027	1.90305	2.22721	2.06787	2.17166	2.14754	0.988892	-0.0161152
ENSG00000172171.11	TEFM	protein_coding	3.64562	3.66299	3.63981	3.58784	3.6543	3.61382	0.988923	-0.0160704
ENSG00000169714.16	CNBP	protein_coding	4.32109	4.18483	4.32908	4.08267	4.25296	4.20587	0.988928	-0.0160625
ENSG00000093183.14	SEC22C	protein_coding	4.90749	4.37847	4.86121	4.32198	4.64298	4.59159	0.988932	-0.0160563
ENSG00000119383.19	PTPA	protein_coding	6.68989	6.17731	7.10857	5.61738	6.4336	6.36297	0.989022	-0.0159251
ENSG00000145833.16	DDX46	protein_coding	5.69606	5.88283	5.88703	5.5649	5.78944	5.72596	0.989036	-0.0159057
ENSG00000120254.15	MTHFD1L	protein_coding	4.93864	4.91007	4.89523	4.84566	4.92436	4.87045	0.989053	-0.0158809
ENSG00000182919.14	C11orf54	protein_coding	3.89817	3.97267	3.56347	4.22135	3.93542	3.89241	0.98907	-0.0158548
ENSG00000274070.2	CASTOR2	protein_coding	4.72467	4.41481	4.98541	4.0546	4.56974	4.52001	0.989117	-0.0157871
ENSG00000136813.14	ECPAS	protein_coding	5.92777	6.22798	5.89903	6.12498	6.07788	6.01201	0.989162	-0.0157216
ENSG00000155330.10	C16orf87	protein_coding	2.82696	2.55964	2.6327	2.69573	2.6933	2.66421	0.989201	-0.015665
ENSG00000111196.10	MAGOHB	protein_coding	10.7007	11.6268	11.6356	10.4512	11.1638	11.0434	0.98922	-0.0156369
ENSG00000112624.12	BICRAL	protein_coding	2.85411	2.15927	2.63995	2.31953	2.50669	2.47974	0.989246	-0.0155984
ENSG00000163902.12	RPN1	protein_coding	13.0743	12.3347	13.6806	11.4557	12.7045	12.5681	0.989264	-0.0155726
ENSG00000263464.2	PPIAL4C	protein_coding	9.75177	9.19412	10.7471	7.99657	9.47294	9.37185	0.989328	-0.0154793
ENSG00000124214.19	STAU1	protein_coding	4.84003	4.22932	4.52136	4.45131	4.53467	4.48633	0.989339	-0.0154628
ENSG00000134375.11	TIMM17A	protein_coding	3.36342	3.08344	3.15749	3.22075	3.22343	3.18912	0.989355	-0.0154403
ENSG00000198909.7	MAP3K3	protein_coding	3.17086	2.99616	3.16406	2.93742	3.08351	3.05074	0.989372	-0.0154157
ENSG00000183077.15	AFMID	protein_coding	4.18218	4.15314	4.31282	3.93428	4.16766	4.12355	0.989416	-0.0153511
ENSG00000115761.16	NOL10	protein_coding	5.89093	5.81281	6.06619	5.51376	5.85187	5.78998	0.989424	-0.0153394
ENSG00000254093.9	PINX1	protein_coding	4.42007	3.74047	4.09332	3.981	4.08027	4.03716	0.989436	-0.0153223
ENSG00000185896.11	LAMP1	protein_coding	13.379	12.4337	14.3277	11.2124	12.9063	12.7701	0.989442	-0.0153131
ENSG00000114520.11	SNX4	protein_coding	5.46122	4.30885	4.90115	4.76583	4.88504	4.83349	0.989449	-0.0153033
ENSG00000183864.5	TOB2	protein_coding	2.74107	2.7761	2.59336	2.86572	2.75858	2.72954	0.989471	-0.0152713
ENSG00000133794.18	ARNTL	protein_coding	2.98084	2.76219	2.81384	2.86894	2.87151	2.84139	0.98951	-0.0152134
ENSG00000156026.14	MCU	protein_coding	4.65289	4.12319	4.32222	4.36185	4.38804	4.34203	0.989515	-0.015206
ENSG00000100439.10	ABHD4	protein_coding	3.96688	3.78193	3.55898	4.1099	3.87441	3.83444	0.989683	-0.0149618
ENSG00000198586.14	TLK1	protein_coding	4.63645	3.94978	4.26402	4.23388	4.29312	4.24895	0.989712	-0.0149198
ENSG00000166012.17	TAF1D	protein_coding	7.18913	6.22363	6.68317	6.5916	6.70638	6.63739	0.989713	-0.0149183
ENSG00000204351.12	SKIV2L	protein_coding	8.56258	7.20464	8.12445	7.48132	7.88361	7.80289	0.98976	-0.0148491
ENSG00000143155.13	TIPRL	protein_coding	4.11153	3.71665	3.99537	3.75347	3.91409	3.87442	0.989865	-0.014696
ENSG00000168538.16	TRAPPC11	protein_coding	3.70992	3.49114	3.64471	3.48355	3.60053	3.56413	0.989892	-0.0146576
ENSG00000163755.9	HPS3	protein_coding	3.91772	3.58699	3.73191	3.69709	3.75235	3.7145	0.989911	-0.0146286
ENSG00000159596.7	TMEM69	protein_coding	3.65686	3.72446	3.33883	3.96815	3.69066	3.65349	0.989929	-0.0146032
ENSG00000133739.16	LRRCC1	protein_coding	3.73991	3.14641	3.83053	2.98672	3.44316	3.40863	0.989971	-0.0145418
ENSG00000164924.18	YWHAZ	protein_coding	6.08644	5.95203	6.30944	5.60844	6.01923	5.95894	0.989983	-0.0145237
ENSG00000198792.13	TMEM184B	protein_coding	4.81324	4.10426	4.71267	4.11584	4.45875	4.41426	0.990021	-0.0144686
ENSG00000153015.16	CWC27	protein_coding	5.06598	4.4842	4.84193	4.61339	4.77509	4.72766	0.990068	-0.0144001
ENSG00000187049.10	TMEM216	protein_coding	3.62554	2.78579	3.19944	3.14896	3.20566	3.1742	0.990186	-0.014229
ENSG00000183255.12	PTTG1IP	protein_coding	5.69145	5.60914	5.78545	5.40488	5.65029	5.59517	0.990244	-0.0141441
ENSG00000115977.19	AAK1	protein_coding	4.82088	3.81806	4.53506	4.01982	4.31947	4.27744	0.990269	-0.0141071
ENSG00000071539.14	TRIP13	protein_coding	4.28497	3.80141	4.07665	3.93135	4.04319	4.004	0.990307	-0.0140525
ENSG00000082146.13	STRADB	protein_coding	3.79894	4.07328	4.20851	3.58873	3.93611	3.89862	0.990474	-0.0138085
ENSG00000023287.13	RB1CC1	protein_coding	5.11379	4.38647	5.10126	4.30856	4.75013	4.70491	0.990481	-0.0137995
ENSG00000139726.11	DENR	protein_coding	4.5118	4.60938	4.68857	4.34588	4.56059	4.51722	0.990491	-0.0137843
ENSG00000087502.18	ERGIC2	protein_coding	5.39481	4.85238	5.47599	4.67565	5.12359	5.07582	0.990676	-0.0135141
ENSG00000113648.16	MACROH2A1	protein_coding	8.3544	8.43195	9.17826	7.45168	8.39318	8.31497	0.990682	-0.0135064
ENSG00000118515.11	SGK1	protein_coding	8.1757	6.87888	8.45823	6.45707	7.52729	7.45765	0.990749	-0.0134086
ENSG00000167397.15	VKORC1	protein_coding	8.83791	9.0557	9.15754	8.57195	8.94681	8.86475	0.990828	-0.0132932
ENSG00000188092.15	GPR89B	protein_coding	4.05712	3.95829	4.12955	3.81257	4.0077	3.97106	0.990857	-0.0132519
ENSG00000106638.17	TBL2	protein_coding	5.15638	4.0675	4.77369	4.36607	4.61194	4.56988	0.99088	-0.0132174
ENSG00000184602.6	SNN	protein_coding	2.67812	2.45157	2.83988	2.24317	2.56484	2.54152	0.990909	-0.0131754
ENSG00000168569.8	TMEM223	protein_coding	3.24113	2.47498	3.02157	2.64301	2.85805	2.83229	0.990985	-0.0130656
ENSG00000145604.16	SKP2	protein_coding	3.27497	3.14854	2.99422	3.37146	3.21176	3.18284	0.990996	-0.0130487
ENSG00000129473.9	BCL2L2	protein_coding	3.4538	3.03374	3.16315	3.26614	3.24377	3.21464	0.991019	-0.0130151
ENSG00000181577.16	C6orf223	protein_coding	4.61619	3.05906	3.96479	3.64196	3.83762	3.80337	0.991075	-0.0129341
ENSG00000163684.11	RPP14	protein_coding	2.37856	2.26725	2.17854	2.4259	2.32291	2.30222	0.991096	-0.0129034
ENSG00000111615.14	KRR1	protein_coding	7.75305	7.41	7.68602	7.34231	7.58152	7.51416	0.991115	-0.0128756
ENSG00000198947.15	DMD	protein_coding	6.36625	5.96465	6.58619	5.63567	6.16545	6.11093	0.991157	-0.0128148
ENSG00000285292.1	ABCF2	protein_coding	6.44307	5.93416	6.55862	5.70949	6.18862	6.13405	0.991183	-0.0127762
ENSG00000184270.5	H2AC21	protein_coding	3.582	3.49866	3.58814	3.43016	3.54033	3.50915	0.991193	-0.0127626
ENSG00000088247.17	KHSRP	protein_coding	10.4038	10.0162	10.1745	10.0657	10.21	10.1201	0.991193	-0.0127614
ENSG00000128050.8	PAICS	protein_coding	6.19138	5.95726	6.18166	5.86052	6.07432	6.02109	0.991236	-0.0126993
ENSG00000137338.5	PGBD1	protein_coding	2.96862	2.48187	2.81823	2.58455	2.72524	2.70139	0.991247	-0.0126837
ENSG00000149582.16	TMEM25	protein_coding	3.36672	3.47212	2.88422	3.89533	3.41942	3.38978	0.991331	-0.0125607
ENSG00000185909.15	KLHDC8B	protein_coding	4.67028	2.89109	4.14952	3.34657	3.78069	3.74804	0.991366	-0.0125101
ENSG00000164180.13	TMEM161B	protein_coding	3.31833	2.96243	3.36169	2.86546	3.14038	3.11357	0.991464	-0.0123679
ENSG00000126653.18	NSRP1	protein_coding	2.81882	2.504	2.34925	2.92859	2.66141	2.63892	0.991551	-0.0122412
ENSG00000184939.16	ZFP90	protein_coding	2.95069	2.606	2.69066	2.81937	2.77835	2.75501	0.991602	-0.0121673
ENSG00000089057.15	SLC23A2	protein_coding	6.30883	5.085	6.13619	5.16238	5.69692	5.64928	0.991638	-0.0121138
ENSG00000149474.13	KAT14	protein_coding	2.61839	2.45627	2.36776	2.66476	2.53733	2.51626	0.991697	-0.0120293
ENSG00000104687.14	GSR	protein_coding	6.29954	6.00241	5.95692	6.2435	6.15098	6.10021	0.991747	-0.0119564
ENSG00000173846.13	PLK3	protein_coding	3.47855	2.73242	3.06073	3.09904	3.10548	3.07989	0.991758	-0.0119407
ENSG00000182628.13	SKA2	protein_coding	4.67047	4.80646	4.96276	4.43624	4.73847	4.6995	0.991777	-0.0119126
ENSG00000260257.2	AL035071.1	lncRNA	2.56737	2.62897	2.49982	2.65396	2.59817	2.57689	0.991811	-0.0118632
ENSG00000185730.8	ZNF696	protein_coding	2.92823	2.41504	2.71093	2.58907	2.67164	2.65	0.991901	-0.0117326
ENSG00000142794.18	NBPF3	protein_coding	4.07983	3.5872	3.82686	3.77856	3.83351	3.80271	0.991965	-0.0116394
ENSG00000082996.19	RNF13	protein_coding	4.23048	4.04214	4.19304	4.01377	4.13631	4.10341	0.992046	-0.0115214
ENSG00000155858.6	LSM11	protein_coding	2.26151	2.2664	2.11368	2.37835	2.26395	2.24602	0.992077	-0.0114755
ENSG00000081189.15	MEF2C	protein_coding	4.20461	3.3559	3.41306	4.08756	3.78026	3.75031	0.992079	-0.0114729
ENSG00000100926.15	TM9SF1	protein_coding	6.70748	6.32312	7.06009	5.86752	6.5153	6.46381	0.992096	-0.0114477
ENSG00000181481.14	RNF135	protein_coding	2.45644	2.64836	2.51064	2.55395	2.5524	2.5323	0.992125	-0.0114068
ENSG00000167986.14	DDB1	protein_coding	9.37569	9.27667	9.67055	8.83556	9.32618	9.25306	0.99216	-0.0113559
ENSG00000113068.10	PFDN1	protein_coding	4.45768	3.96335	4.26643	4.08926	4.21051	4.17785	0.992241	-0.011237
ENSG00000136935.14	GOLGA1	protein_coding	3.71099	3.38735	3.87644	3.16754	3.54917	3.52199	0.992341	-0.011092
ENSG00000102753.10	KPNA3	protein_coding	4.02839	3.50714	3.66719	3.81068	3.76777	3.73894	0.992349	-0.0110809
ENSG00000111962.8	UST	protein_coding	3.86299	2.60732	3.33557	3.08532	3.23516	3.21044	0.992361	-0.0110625
ENSG00000103043.15	VAC14	protein_coding	6.54951	5.87059	6.30003	6.0257	6.21005	6.16287	0.992403	-0.0110026
ENSG00000162402.14	USP24	protein_coding	5.93334	5.51541	5.82437	5.53803	5.72438	5.6812	0.992457	-0.010923
ENSG00000052749.14	RRP12	protein_coding	6.65686	6.49698	6.83286	6.22234	6.57692	6.5276	0.992502	-0.0108582
ENSG00000100416.15	TRMU	protein_coding	3.88829	3.7832	3.92324	3.69075	3.83575	3.807	0.992505	-0.0108542
ENSG00000163904.13	SENP2	protein_coding	3.70549	3.59008	3.66541	3.57552	3.64778	3.62047	0.992511	-0.0108451
ENSG00000114126.17	TFDP2	protein_coding	5.55968	5.94502	5.66923	5.74954	5.75235	5.70938	0.992531	-0.0108165
ENSG00000112167.10	SAYSD1	protein_coding	3.89142	3.12146	3.49321	3.46777	3.50644	3.48049	0.992598	-0.0107185
ENSG00000174231.17	PRPF8	protein_coding	9.14023	9.50408	9.76523	8.74121	9.32215	9.25322	0.992605	-0.0107076
ENSG00000136937.13	NCBP1	protein_coding	5.12899	4.77386	4.80017	5.02977	4.95142	4.91497	0.992637	-0.0106616
ENSG00000159346.13	ADIPOR1	protein_coding	5.71023	4.81092	5.80169	4.64208	5.26058	5.22188	0.992645	-0.0106508
ENSG00000101412.13	E2F1	protein_coding	4.47241	3.85657	4.07956	4.18881	4.16449	4.13418	0.992722	-0.0105378
ENSG00000043514.17	TRIT1	protein_coding	5.0146	4.92807	5.01244	4.85798	4.97134	4.93521	0.992734	-0.0105215
ENSG00000100225.18	FBXO7	protein_coding	4.97638	4.80354	4.95064	4.75864	4.88996	4.85464	0.992777	-0.0104578
ENSG00000172936.14	MYD88	protein_coding	3.07188	2.56395	2.8853	2.70984	2.81792	2.79757	0.99278	-0.0104546
ENSG00000146083.12	RNF44	protein_coding	4.29788	3.62879	4.26445	3.605	3.96334	3.93472	0.99278	-0.0104546
ENSG00000213853.10	EMP2	protein_coding	5.41823	5.51442	5.57827	5.27546	5.46632	5.42686	0.992781	-0.0104525
ENSG00000174132.9	FAM174A	protein_coding	2.88684	2.68622	3.01504	2.51787	2.78653	2.76645	0.992795	-0.0104329
ENSG00000071626.16	DAZAP1	protein_coding	6.31066	6.10717	6.41379	5.91487	6.20892	6.16433	0.992819	-0.0103968
ENSG00000140598.15	EFL1	protein_coding	5.10692	4.65358	4.7213	4.96923	4.88025	4.84527	0.992831	-0.01038
ENSG00000287725.1	AP003071.5	protein_coding	4.34701	3.86639	4.34729	3.80756	4.1067	4.07743	0.992873	-0.0103193
ENSG00000124333.16	VAMP7	protein_coding	5.5439	5.56156	5.96885	5.05764	5.55273	5.51324	0.992889	-0.0102962
ENSG00000083223.18	TUT7	protein_coding	4.27332	3.37527	3.70024	3.89408	3.8243	3.79716	0.992905	-0.0102728
ENSG00000280046.1	AC104581.4	TEC	2.88075	2.49079	2.71405	2.61952	2.68577	2.66678	0.992931	-0.0102346
ENSG00000144043.12	TEX261	protein_coding	7.53698	7.46606	8.08688	6.81083	7.50152	7.44886	0.992979	-0.0101642
ENSG00000106484.16	MEST	protein_coding	7.76058	8.07289	8.31158	7.41105	7.91673	7.86131	0.993	-0.0101349
ENSG00000128607.14	KLHDC10	protein_coding	3.19038	3.07844	3.24878	2.97618	3.13441	3.11248	0.993003	-0.0101307
ENSG00000173933.20	RBM4	protein_coding	3.50103	3.32168	3.2761	3.49948	3.41136	3.38779	0.993092	-0.0100013
ENSG00000171914.16	TLN2	protein_coding	5.00799	3.60771	4.47771	4.0785	4.30785	4.27811	0.993096	-0.00999472
ENSG00000283765.1	AC131160.1	protein_coding	8.54993	8.15337	9.82648	6.76357	8.35165	8.29503	0.99322	-0.00981453
ENSG00000101019.22	UQCC1	protein_coding	4.49214	4.02527	4.44546	4.01451	4.25871	4.22999	0.993256	-0.00976287
ENSG00000106615.10	RHEB	protein_coding	4.73945	4.65742	4.87204	4.46221	4.69843	4.66712	0.993337	-0.00964545
ENSG00000100023.19	PPIL2	protein_coding	3.9697	3.60446	3.72313	3.801	3.78708	3.76206	0.993393	-0.00956367
ENSG00000115353.11	TACR1	protein_coding	3.26276	2.28913	2.5833	2.93203	2.77594	2.75766	0.993414	-0.00953255
ENSG00000106351.13	AGFG2	protein_coding	2.75658	2.47424	2.57333	2.62322	2.61541	2.59827	0.993448	-0.00948421
ENSG00000100906.10	NFKBIA	protein_coding	6.68111	5.26739	6.55666	5.31375	5.97425	5.9352	0.993464	-0.0094601
ENSG00000175087.10	PDIK1L	protein_coding	2.40217	2.52837	2.29472	2.60391	2.46527	2.44932	0.993529	-0.00936621
ENSG00000256053.7	COA8	protein_coding	4.7467	4.48521	4.77809	4.39465	4.61595	4.58637	0.993591	-0.00927565
ENSG00000243477.5	NAA80	protein_coding	4.07641	2.39623	2.83737	3.59412	3.23632	3.21575	0.993642	-0.00920163
ENSG00000019144.19	PHLDB1	protein_coding	3.09177	2.94893	3.03768	2.96469	3.02035	3.00119	0.993655	-0.00918359
ENSG00000166938.13	DIS3L	protein_coding	3.75556	3.38849	3.62511	3.47386	3.57202	3.54948	0.99369	-0.00913269
ENSG00000151466.12	SCLT1	protein_coding	5.2429	4.81768	5.08177	4.91604	5.03029	4.9989	0.993761	-0.00902958
ENSG00000129680.16	MAP7D3	protein_coding	4.37609	4.14658	4.55268	3.91697	4.26134	4.23483	0.993778	-0.00900407
ENSG00000138190.17	EXOC6	protein_coding	3.27583	2.7399	2.88684	3.09151	3.00787	2.98917	0.993786	-0.00899255
ENSG00000068878.15	PSME4	protein_coding	6.20262	5.45928	6.1472	5.44262	5.83095	5.79491	0.993819	-0.00894442
ENSG00000071054.16	MAP4K4	protein_coding	5.98127	5.28087	6.03117	5.16177	5.63107	5.59647	0.993855	-0.00889338
ENSG00000006530.18	AGK	protein_coding	3.88712	3.48966	3.89373	3.43776	3.68839	3.66575	0.99386	-0.00888484
ENSG00000063245.14	EPN1	protein_coding	8.45657	8.96488	10.5042	6.81164	8.71072	8.65793	0.99394	-0.00877001
ENSG00000134748.13	PRPF38A	protein_coding	3.4886	3.69713	3.41775	3.7248	3.59286	3.57128	0.993991	-0.00869472
ENSG00000135090.14	TAOK3	protein_coding	4.34328	3.51794	3.9035	3.91088	3.93061	3.90719	0.994042	-0.0086213
ENSG00000007038.11	PRSS21	protein_coding	10.2482	11.5803	10.5079	11.1909	10.9142	10.8494	0.994062	-0.00859198
ENSG00000173821.19	RNF213	protein_coding	4.33584	4.23049	4.20153	4.3144	4.28316	4.25796	0.994116	-0.00851366
ENSG00000143341.12	HMCN1	protein_coding	4.78485	3.48067	4.27729	3.93967	4.13276	4.10848	0.994124	-0.00850184
ENSG00000088038.19	CNOT3	protein_coding	3.72799	2.77502	3.58741	2.87743	3.2515	3.23242	0.994131	-0.00849228
ENSG00000131779.11	PEX11B	protein_coding	2.91031	3.40288	3.10701	3.16923	3.1566	3.13812	0.994147	-0.00846947
ENSG00000164466.13	SFXN1	protein_coding	4.28561	3.82552	4.1611	3.90257	4.05556	4.03184	0.994149	-0.00846594
ENSG00000242802.9	AP5Z1	protein_coding	4.28037	3.19586	3.71128	3.72143	3.73811	3.71636	0.994179	-0.0084218
ENSG00000100664.11	EIF5	protein_coding	3.83931	3.74093	3.73359	3.80255	3.79012	3.76807	0.994182	-0.00841806
ENSG00000132383.12	RPA1	protein_coding	5.36209	5.64346	5.64929	5.29238	5.50277	5.47083	0.994195	-0.00839856
ENSG00000005194.15	CIAPIN1	protein_coding	3.89337	4.00457	4.00429	3.84788	3.94897	3.92609	0.994205	-0.00838506
ENSG00000114999.8	TTL	protein_coding	4.98732	4.45558	4.95485	4.43339	4.72145	4.69412	0.994211	-0.00837537
ENSG00000152484.14	USP12	protein_coding	3.43147	3.02342	3.19636	3.22117	3.22745	3.20877	0.994212	-0.00837448
ENSG00000074964.17	ARHGEF10L	protein_coding	3.22698	2.57965	2.44119	3.33215	2.90331	2.88667	0.994268	-0.00829367
ENSG00000185122.11	HSF1	protein_coding	6.09923	5.28575	5.9096	5.4102	5.69249	5.6599	0.994276	-0.00828243
ENSG00000140830.9	TXNL4B	protein_coding	3.20126	2.92587	2.75566	3.33732	3.06357	3.04649	0.994425	-0.00806601
ENSG00000232593.7	KANTR	protein_coding	3.81518	2.87741	3.17764	3.47778	3.3463	3.32771	0.994446	-0.00803574
ENSG00000266173.7	STRADA	protein_coding	3.80175	3.93686	3.78204	3.91387	3.8693	3.84795	0.994482	-0.00798214
ENSG00000162909.18	CAPN2	protein_coding	7.30224	7.12056	7.84445	6.49898	7.2114	7.17172	0.994497	-0.00796065
ENSG00000167487.12	KLHL26	protein_coding	2.68589	3.01709	2.807	2.86467	2.85149	2.83583	0.994509	-0.00794399
ENSG00000131504.17	DIAPH1	protein_coding	7.18192	6.28634	7.07814	6.31644	6.73413	6.69729	0.99453	-0.0079137
ENSG00000173960.14	UBXN2A	protein_coding	3.48491	2.87313	3.13663	3.18691	3.17902	3.16177	0.994574	-0.00784992
ENSG00000165632.8	TAF3	protein_coding	2.65745	2.69192	2.74769	2.57278	2.67469	2.66023	0.994596	-0.00781723
ENSG00000243749.1	TMEM35B	protein_coding	3.90343	3.76208	3.48506	4.13915	3.83276	3.81211	0.994612	-0.00779461
ENSG00000143797.12	MBOAT2	protein_coding	6.69528	6.97728	7.20027	6.39873	6.83628	6.7995	0.99462	-0.00778296
ENSG00000185880.13	TRIM69	protein_coding	3.20594	2.20446	3.03655	2.34481	2.7052	2.69068	0.994632	-0.00776504
ENSG00000181788.4	SIAH2	protein_coding	2.98264	2.90168	2.748	3.10483	2.94216	2.92642	0.994648	-0.00774214
ENSG00000126698.11	DNAJC8	protein_coding	5.4483	4.90727	5.10273	5.19761	5.17779	5.15017	0.994666	-0.00771624
ENSG00000143153.13	ATP1B1	protein_coding	3.98405	3.20785	3.81776	3.33594	3.59595	3.57685	0.99469	-0.00768144
ENSG00000285238.2	AC006064.6	protein_coding	6.63533	6.69803	6.67134	6.59168	6.66668	6.63151	0.994725	-0.00763077
ENSG00000152422.15	XRCC4	protein_coding	3.78579	3.13882	3.19324	3.69524	3.4623	3.44424	0.994782	-0.0075472
ENSG00000100036.13	SLC35E4	protein_coding	3.36258	2.66848	2.89656	3.1031	3.01553	2.99983	0.994792	-0.00753271
ENSG00000270647.6	TAF15	protein_coding	5.66249	4.65225	5.05087	5.21084	5.15737	5.13085	0.994859	-0.00743607
ENSG00000134278.15	SPIRE1	protein_coding	4.35156	3.62964	3.98726	3.95304	3.9906	3.97015	0.994876	-0.00741108
ENSG00000135333.14	EPHA7	protein_coding	4.3276	3.81398	3.77775	4.32227	4.07079	4.05001	0.994896	-0.00738298
ENSG00000130311.11	DDA1	protein_coding	3.39826	2.6541	3.19537	2.82652	3.02618	3.01095	0.994967	-0.00727952
ENSG00000158528.12	PPP1R9A	protein_coding	3.55234	2.90834	3.31563	3.11257	3.23034	3.2141	0.994973	-0.00727057
ENSG00000168488.18	ATXN2L	protein_coding	4.18886	3.55416	3.88063	3.82351	3.87151	3.85207	0.994977	-0.0072648
ENSG00000136098.17	NEK3	protein_coding	6.03338	5.32945	4.9145	6.39149	5.68141	5.65299	0.994998	-0.00723505
ENSG00000131115.16	ZNF227	protein_coding	2.58003	2.46622	2.39839	2.62264	2.52312	2.51052	0.995006	-0.00722355
ENSG00000118363.12	SPCS2	protein_coding	5.63647	5.55967	5.56748	5.57275	5.59807	5.57012	0.995006	-0.00722284
ENSG00000116685.16	KIAA2013	protein_coding	4.74652	3.84667	4.62837	3.92206	4.29659	4.27521	0.995024	-0.00719658
ENSG00000260537.2	AC012184.2	protein_coding	4.4083	4.19451	4.28825	4.27181	4.3014	4.28003	0.99503	-0.0071874
ENSG00000152256.13	PDK1	protein_coding	4.52716	4.06611	4.0134	4.53741	4.29664	4.27541	0.995059	-0.00714628
ENSG00000125257.16	ABCC4	protein_coding	7.42518	6.92073	7.78419	6.49279	7.17295	7.13849	0.995195	-0.00694859
ENSG00000112992.18	NNT	protein_coding	7.25026	7.44324	7.6261	6.99695	7.34675	7.31153	0.995205	-0.0069338
ENSG00000018510.16	AGPS	protein_coding	4.66242	4.5874	4.66873	4.53691	4.62491	4.60282	0.995224	-0.00690717
ENSG00000100083.19	GGA1	protein_coding	4.15311	3.6762	3.8214	3.97061	3.91466	3.89601	0.995236	-0.00688967
ENSG00000127022.15	CANX	protein_coding	9.98528	10.0465	10.9208	9.0169	10.0159	9.96887	0.995308	-0.00678564
ENSG00000170417.16	TMEM182	protein_coding	2.8421	2.49295	2.6691	2.64102	2.66753	2.65506	0.995326	-0.00675825
ENSG00000137802.14	MAPKBP1	protein_coding	3.58905	2.37834	2.85834	3.08146	2.98369	2.9699	0.995376	-0.00668679
ENSG00000213204.8	AL049697.1	protein_coding	3.57225	3.42451	3.3317	3.6332	3.49838	3.48245	0.995446	-0.0065846
ENSG00000172915.18	NBEA	protein_coding	4.48996	3.88383	4.02873	4.30706	4.1869	4.1679	0.995462	-0.00656178
ENSG00000127334.10	DYRK2	protein_coding	2.51513	2.44544	2.35377	2.58429	2.48028	2.46903	0.995464	-0.00655963
ENSG00000180376.17	CCDC66	protein_coding	2.83498	2.32737	2.53698	2.60205	2.58118	2.56951	0.995482	-0.00653258
ENSG00000111665.11	CDCA3	protein_coding	3.66888	2.9534	3.43053	3.16183	3.31114	3.29618	0.995483	-0.00653085
ENSG00000130733.10	YIPF2	protein_coding	10.8157	10.2618	11.1761	9.80621	10.5388	10.4912	0.995484	-0.00653042
ENSG00000120253.14	NUP43	protein_coding	5.50298	4.92464	4.95372	5.42716	5.21381	5.19044	0.995517	-0.006482
ENSG00000214655.10	ZSWIM8	protein_coding	4.69102	3.20397	3.93489	3.92472	3.94749	3.92981	0.995519	-0.0064789
ENSG00000099910.17	KLHL22	protein_coding	3.51253	2.73899	2.97217	3.25173	3.12576	3.11195	0.995581	-0.00638922
ENSG00000176105.14	YES1	protein_coding	6.59942	5.72097	6.41597	5.8507	6.16019	6.13334	0.99564	-0.00630349
ENSG00000146834.14	MEPCE	protein_coding	2.85443	2.74437	2.66674	2.90775	2.7994	2.78725	0.995659	-0.00627579
ENSG00000130024.15	PHF10	protein_coding	5.58574	4.87433	5.24883	5.16623	5.23004	5.20753	0.995696	-0.00622229
ENSG00000136463.8	TACO1	protein_coding	3.52184	2.78493	3.08824	3.19154	3.15338	3.13989	0.995721	-0.00618664
ENSG00000130479.11	MAP1S	protein_coding	2.62747	2.79605	2.2794	3.12105	2.71176	2.70023	0.995747	-0.00614851
ENSG00000119699.7	TGFB3	protein_coding	3.24386	2.88432	3.38154	2.72063	3.06409	3.05109	0.995756	-0.00613555
ENSG00000159461.15	AMFR	protein_coding	8.90527	8.2349	9.21346	7.85554	8.57009	8.5345	0.995848	-0.00600244
ENSG00000176390.12	CRLF3	protein_coding	2.94945	2.90557	2.76632	3.0644	2.92751	2.91536	0.99585	-0.00600009
ENSG00000123728.10	RAP2C	protein_coding	3.7576	3.37515	3.64242	3.46077	3.56637	3.55159	0.995856	-0.00599032
ENSG00000015171.19	ZMYND11	protein_coding	4.86637	4.02909	4.84537	4.01386	4.44773	4.42961	0.995926	-0.00588894
ENSG00000119048.8	UBE2B	protein_coding	3.32191	3.12576	3.45032	2.97116	3.22384	3.21074	0.995938	-0.00587183
ENSG00000144136.11	SLC20A1	protein_coding	3.22102	2.98978	2.98292	3.20292	3.1054	3.09292	0.99598	-0.0058108
ENSG00000029153.14	ARNTL2	protein_coding	4.56443	3.83425	4.37833	3.987	4.19934	4.18266	0.996029	-0.0057406
ENSG00000102900.13	NUP93	protein_coding	5.27773	5.01363	5.10289	5.14768	5.14568	5.12528	0.996035	-0.00573106
ENSG00000140950.16	MEAK7	protein_coding	3.49837	3.5559	3.33468	3.69216	3.52714	3.51342	0.996111	-0.00562141
ENSG00000113161.16	HMGCR	protein_coding	2.83262	2.3736	2.51399	2.67224	2.60311	2.59312	0.996161	-0.00554982
ENSG00000135829.17	DHX9	protein_coding	6.70681	6.72731	6.82381	6.56018	6.71706	6.69199	0.996268	-0.00539454
ENSG00000184432.10	COPB2	protein_coding	6.35337	5.93837	6.36842	5.87885	6.14587	6.12363	0.996382	-0.00522977
ENSG00000164332.8	UBLCP1	protein_coding	3.72977	3.54345	3.68828	3.55879	3.63661	3.62354	0.996405	-0.00519624
ENSG00000125755.19	SYMPK	protein_coding	5.87721	6.53536	6.10471	6.2636	6.20629	6.18415	0.996434	-0.00515353
ENSG00000122952.17	ZWINT	protein_coding	7.0989	6.48159	7.37462	6.15836	6.79025	6.76649	0.996501	-0.00505651
ENSG00000198814.12	GK	protein_coding	3.11905	3.53527	3.04444	3.58671	3.32716	3.31557	0.996517	-0.00503318
ENSG00000140525.17	FANCI	protein_coding	4.48352	4.37591	4.37978	4.44882	4.42971	4.4143	0.996519	-0.00503021
ENSG00000050393.11	MCUR1	protein_coding	4.98927	5.03461	5.28034	4.70909	5.01194	4.99471	0.996564	-0.00496572
ENSG00000164309.15	CMYA5	protein_coding	2.7713	2.25727	2.72708	2.28422	2.51428	2.50565	0.996567	-0.00496185
ENSG00000286239.1	AC093884.1	protein_coding	5.52326	5.32165	5.21287	5.59488	5.42246	5.40387	0.996573	-0.00495268
ENSG00000162664.17	ZNF326	protein_coding	4.61555	4.36812	4.79822	4.15486	4.49183	4.47654	0.996595	-0.00492058
ENSG00000175556.17	LONRF3	protein_coding	3.06659	2.75129	2.67486	3.12321	2.90894	2.89904	0.996596	-0.00491942
ENSG00000158796.17	DEDD	protein_coding	3.55019	3.2549	3.3776	3.40442	3.40255	3.39101	0.996609	-0.00490024
ENSG00000186272.12	ZNF17	protein_coding	2.58657	2.70793	2.61047	2.66609	2.64725	2.63828	0.996611	-0.00489768
ENSG00000182585.10	EPGN	protein_coding	2.77384	2.57175	2.33907	2.98842	2.6728	2.66375	0.996614	-0.00489267
ENSG00000135976.19	ANKRD36	protein_coding	3.8409	3.42777	3.82945	3.41477	3.63434	3.62211	0.996637	-0.00486013
ENSG00000170846.17	AC093323.1	protein_coding	3.08562	2.86506	3.06856	2.86215	2.97534	2.96535	0.996643	-0.00485061
ENSG00000138443.16	ABI2	protein_coding	4.7428	4.41735	4.65799	4.47218	4.58008	4.56509	0.996727	-0.00473028
ENSG00000106392.11	C1GALT1	protein_coding	2.43799	1.9365	2.13983	2.2204	2.18724	2.18012	0.996742	-0.0047075
ENSG00000113552.16	GNPDA1	protein_coding	4.35207	4.20494	4.16265	4.36684	4.2785	4.26474	0.996783	-0.00464814
ENSG00000276293.4	PIP4K2B	protein_coding	4.6369	3.84987	4.52459	3.93499	4.24338	4.22979	0.996797	-0.00462856
ENSG00000113621.14	TXNDC15	protein_coding	4.94698	3.75315	4.45672	4.21568	4.35007	4.3362	0.996812	-0.00460637
ENSG00000134986.14	NREP	protein_coding	4.378	3.78732	4.01406	4.12529	4.08266	4.06967	0.996819	-0.00459658
ENSG00000213551.7	DNAJC9	protein_coding	3.92962	3.83815	3.89755	3.84556	3.88389	3.87156	0.996825	-0.00458805
ENSG00000203667.10	COX20	protein_coding	4.77854	4.30059	4.53572	4.51509	4.53956	4.52541	0.996881	-0.00450609
ENSG00000255717.7	SNHG1	lncRNA	7.31269	6.44212	7.39359	6.31873	6.8774	6.85616	0.996911	-0.00446295
ENSG00000070214.16	SLC44A1	protein_coding	7.20691	6.08549	7.36039	5.89132	6.6462	6.62586	0.996939	-0.00442238
ENSG00000076351.13	SLC46A1	protein_coding	2.66621	2.7348	2.59091	2.7936	2.7005	2.69226	0.996946	-0.00441282
ENSG00000169641.13	LUZP1	protein_coding	2.84224	2.60516	2.46938	2.96148	2.7237	2.71543	0.996964	-0.00438676
ENSG00000170100.13	ZNF778	protein_coding	3.06116	2.73734	2.86673	2.91478	2.89925	2.89076	0.99707	-0.0042339
ENSG00000104660.19	LEPROTL1	protein_coding	3.67211	3.23343	3.43695	3.4485	3.45277	3.44272	0.99709	-0.00420467
ENSG00000133835.16	HSD17B4	protein_coding	5.90814	6.51507	6.68864	5.70002	6.21161	6.19433	0.997218	-0.00401877
ENSG00000113407.13	TARS1	protein_coding	4.18948	4.17463	4.13107	4.21061	4.18205	4.17084	0.997318	-0.003874
ENSG00000081377.17	CDC14B	protein_coding	7.54069	6.63496	6.99206	7.14568	7.08782	7.06887	0.997325	-0.00386372
ENSG00000092203.15	TOX4	protein_coding	4.08435	3.76511	4.01306	3.81562	3.92473	3.91434	0.997353	-0.00382358
ENSG00000253710.4	ALG11	protein_coding	2.79007	2.50274	2.74228	2.53671	2.6464	2.63949	0.997389	-0.00377157
ENSG00000147862.17	NFIB	protein_coding	3.82097	3.2185	3.35178	3.66945	3.51973	3.51062	0.997409	-0.00374226
ENSG00000069345.12	DNAJA2	protein_coding	4.9162	4.41012	4.64003	4.6623	4.66316	4.65117	0.997428	-0.00371563
ENSG00000143379.12	SETDB1	protein_coding	3.05914	2.58419	2.96517	2.66365	2.82167	2.81441	0.997429	-0.00371446
ENSG00000153487.12	ING1	protein_coding	3.17874	1.81634	2.37699	2.60532	2.49754	2.49116	0.997443	-0.00369301
ENSG00000178397.13	FAM220A	protein_coding	2.93708	2.32527	2.57851	2.67046	2.63117	2.62448	0.997457	-0.00367298
ENSG00000108861.9	DUSP3	protein_coding	5.02421	4.4903	4.92186	4.56861	4.75725	4.74524	0.997474	-0.00364851
ENSG00000286075.1	AC009412.1	protein_coding	2.93708	2.32527	2.57869	2.67046	2.63117	2.62457	0.997492	-0.00362351
ENSG00000152147.11	GEMIN6	protein_coding	2.58279	2.32495	2.66165	2.2338	2.45387	2.44773	0.997495	-0.00361858
ENSG00000165416.14	SUGT1	protein_coding	3.74389	3.39574	3.57259	3.54987	3.56982	3.56123	0.997595	-0.00347389
ENSG00000155189.12	AGPAT5	protein_coding	3.39071	3.07567	3.18117	3.27018	3.23319	3.22568	0.997676	-0.0033566
ENSG00000128928.10	IVD	protein_coding	4.16153	3.36001	3.70385	3.80029	3.76077	3.75207	0.997687	-0.00334096
ENSG00000158941.16	CCAR2	protein_coding	4.11086	3.97993	4.05095	4.02121	4.04539	4.03608	0.997698	-0.00332549
ENSG00000213401.10	MAGEA12	protein_coding	4.913	4.04332	4.665	4.27147	4.47816	4.46824	0.997784	-0.00320042
ENSG00000068323.17	TFE3	protein_coding	5.74434	4.56498	5.44708	4.83946	5.15466	5.14327	0.99779	-0.0031913
ENSG00000089876.12	DHX32	protein_coding	3.39821	3.2191	3.25395	3.34877	3.30865	3.30136	0.997796	-0.00318346
ENSG00000135597.18	REPS1	protein_coding	5.72699	5.40007	5.62146	5.48139	5.56353	5.55142	0.997823	-0.00314393
ENSG00000213463.5	SYNJ2BP	protein_coding	4.94769	4.58956	4.98135	4.53518	4.76863	4.75827	0.997827	-0.00313814
ENSG00000177239.15	MAN1B1	protein_coding	10.6779	7.83537	9.83752	8.63562	9.25662	9.23657	0.997834	-0.00312871
ENSG00000109762.16	SNX25	protein_coding	5.02042	4.15968	4.68022	4.48026	4.59005	4.58024	0.997862	-0.003088
ENSG00000138381.10	ASNSD1	protein_coding	3.12462	2.88481	2.9137	3.08291	3.00471	2.9983	0.997866	-0.0030817
ENSG00000152767.17	FARP1	protein_coding	5.57437	4.6962	5.52676	4.72246	5.13529	5.12461	0.99792	-0.00300368
ENSG00000161654.10	LSM12	protein_coding	3.83964	3.78193	3.63259	3.97331	3.81078	3.80295	0.997943	-0.00297012
ENSG00000105825.14	TFPI2	protein_coding	7.52336	6.36164	7.28677	6.57014	6.9425	6.92846	0.997977	-0.00292127
ENSG00000086827.9	ZW10	protein_coding	3.89421	3.7055	3.68818	3.89625	3.79986	3.79222	0.99799	-0.00290311
ENSG00000136068.14	FLNB	protein_coding	5.57839	5.67158	5.82898	5.39849	5.62498	5.61373	0.998	-0.00288814
ENSG00000176788.9	BASP1	protein_coding	3.71675	3.56473	3.8192	3.44824	3.64074	3.63372	0.998073	-0.00278228
ENSG00000168564.6	CDKN2AIP	protein_coding	3.23219	2.41475	2.66468	2.97172	2.82347	2.8182	0.998135	-0.00269363
ENSG00000167112.10	TRUB2	protein_coding	4.07078	3.85799	4.08241	3.83199	3.96438	3.9572	0.998188	-0.00261587
ENSG00000166579.15	NDEL1	protein_coding	3.07054	2.65352	2.66458	3.04915	2.86203	2.85687	0.998196	-0.00260547
ENSG00000172466.16	ZNF24	protein_coding	3.03152	2.68484	2.65411	3.0525	2.85818	2.8533	0.998294	-0.0024639
ENSG00000178567.8	EPM2AIP1	protein_coding	3.54882	2.29201	3.05473	2.7766	2.92042	2.91566	0.998372	-0.00235114
ENSG00000101367.9	MAPRE1	protein_coding	4.44243	4.18233	4.5616	4.04922	4.31238	4.30541	0.998384	-0.00233286
ENSG00000125249.7	RAP2A	protein_coding	3.4937	3.12889	3.54126	3.07082	3.31129	3.30604	0.998413	-0.00229145
ENSG00000090661.12	CERS4	protein_coding	4.01332	4.06013	4.72575	3.335	4.03673	4.03038	0.998427	-0.0022716
ENSG00000241852.10	C8orf58	protein_coding	2.63636	1.88237	1.99048	2.52117	2.25937	2.25582	0.998432	-0.00226418
ENSG00000123444.14	KBTBD4	protein_coding	2.75129	2.25905	2.34025	2.66225	2.50517	2.50125	0.998435	-0.00225914
ENSG00000163754.17	GYG1	protein_coding	5.0803	4.75672	4.77831	5.04384	4.91851	4.91107	0.998488	-0.00218338
ENSG00000121766.15	ZCCHC17	protein_coding	3.91177	3.93137	3.89178	3.93977	3.92157	3.91577	0.998522	-0.00213331
ENSG00000138785.15	INTS12	protein_coding	7.33779	4.66283	6.09431	5.88911	6.00031	5.99171	0.998567	-0.00206862
ENSG00000184363.10	PKP3	protein_coding	5.89508	5.10466	5.40304	5.58097	5.49987	5.49201	0.99857	-0.00206389
ENSG00000213923.13	CSNK1E	protein_coding	5.75291	5.11924	5.59242	5.26425	5.43607	5.42834	0.998577	-0.00205493
ENSG00000170584.11	NUDCD2	protein_coding	6.00132	5.19175	6.19997	4.97743	5.59654	5.5887	0.9986	-0.0020216
ENSG00000165280.16	VCP	protein_coding	5.98582	5.77604	6.07505	5.67126	5.88093	5.87315	0.998677	-0.00190956
ENSG00000137216.19	TMEM63B	protein_coding	4.90191	4.16845	4.92236	4.13614	4.53518	4.52925	0.998692	-0.00188769
ENSG00000081177.18	EXD2	protein_coding	3.78523	3.34197	3.30059	3.81741	3.5636	3.559	0.998709	-0.00186367
ENSG00000081087.15	OSTM1	protein_coding	7.9724	5.9978	7.41347	6.53931	6.9851	6.97639	0.998752	-0.00180121
ENSG00000010017.13	RANBP9	protein_coding	4.85289	4.56838	4.98266	4.42732	4.71063	4.70499	0.998802	-0.00172915
ENSG00000185630.18	PBX1	protein_coding	3.98348	3.88669	3.98075	3.88004	3.93509	3.93039	0.998807	-0.00172211
ENSG00000148229.13	POLE3	protein_coding	3.76085	3.81384	3.70649	3.85922	3.78735	3.78286	0.998815	-0.00171117
ENSG00000124181.14	PLCG1	protein_coding	4.51995	3.96754	4.23446	4.24297	4.24374	4.23872	0.998815	-0.00171027
ENSG00000171621.14	SPSB1	protein_coding	2.83635	2.58882	2.60401	2.81479	2.71259	2.7094	0.998825	-0.00169582
ENSG00000099968.18	BCL2L13	protein_coding	3.84091	3.41619	3.80941	3.43928	3.62855	3.62435	0.998841	-0.00167315
ENSG00000164823.11	OSGIN2	protein_coding	2.87151	2.61263	2.7267	2.75115	2.74207	2.73892	0.998852	-0.00165671
ENSG00000088812.18	ATRN	protein_coding	5.13361	3.90609	4.80937	4.22005	4.51985	4.51471	0.998862	-0.00164224
ENSG00000130764.10	LRRC47	protein_coding	3.1979	3.17653	3.21229	3.1553	3.18722	3.18379	0.998925	-0.00155108
ENSG00000138279.16	ANXA7	protein_coding	8.50949	7.47162	8.54414	7.41999	7.99056	7.98207	0.998937	-0.00153388
ENSG00000213047.13	DENND1B	protein_coding	3.73372	3.49273	3.58864	3.63023	3.61323	3.60944	0.998951	-0.00151426
ENSG00000173744.17	AGFG1	protein_coding	3.60775	3.16468	3.23946	3.52633	3.38622	3.3829	0.99902	-0.00141462
ENSG00000120805.14	ARL1	protein_coding	4.27205	4.05578	4.16617	4.15429	4.16391	4.16023	0.999115	-0.00127684
ENSG00000109861.16	CTSC	protein_coding	6.50436	5.86367	6.76378	5.59349	6.18401	6.17864	0.99913	-0.00125526
ENSG00000119950.21	MXI1	protein_coding	4.34535	3.56403	4.52413	3.37877	3.95469	3.95145	0.99918	-0.00118303
ENSG00000138646.9	HERC5	protein_coding	5.13029	4.69618	4.75251	5.06623	4.91324	4.90937	0.999213	-0.00113571
ENSG00000163807.6	KIAA1143	protein_coding	3.37224	3.2666	3.35553	3.27812	3.31942	3.31682	0.999218	-0.00112835
ENSG00000117394.23	SLC2A1	protein_coding	4.55007	4.05676	4.4795	4.12077	4.30342	4.30013	0.999237	-0.00110162
ENSG00000142208.16	AKT1	protein_coding	9.43617	8.83455	10.4971	7.76083	9.13536	9.12895	0.999299	-0.00101223
ENSG00000048392.12	RRM2B	protein_coding	3.53839	3.31833	3.21427	3.63763	3.42836	3.42595	0.999299	-0.00101219
ENSG00000188342.12	GTF2F2	protein_coding	3.74499	3.42003	3.6791	3.48112	3.58251	3.58011	0.999329	-0.000968546
ENSG00000147416.11	ATP6V1B2	protein_coding	3.66452	3.23423	3.47381	3.42042	3.44938	3.44711	0.999344	-0.000946509
ENSG00000135048.14	CEMIP2	protein_coding	4.70803	3.30492	4.20386	3.8042	4.00648	4.00403	0.99939	-0.000880361
ENSG00000168591.16	TMUB2	protein_coding	2.9964	2.97799	3.08866	2.8821	2.98719	2.98538	0.999392	-0.000877989
ENSG00000058063.16	ATP11B	protein_coding	4.39253	3.76388	4.55466	3.59703	4.07821	4.07584	0.999421	-0.000835966
ENSG00000127774.7	EMC6	protein_coding	3.62521	3.04915	3.55196	3.11864	3.33718	3.3353	0.999437	-0.000812512
ENSG00000160695.14	VPS11	protein_coding	4.85519	4.34481	4.51458	4.68034	4.6	4.59746	0.999448	-0.000796925
ENSG00000137161.17	CNPY3	protein_coding	8.86957	7.86574	8.80471	7.92144	8.36765	8.36308	0.999453	-0.000789446
ENSG00000101391.21	CDK5RAP1	protein_coding	7.51834	6.39936	6.87888	7.03125	6.95885	6.95507	0.999457	-0.000784102
ENSG00000101745.17	ANKRD12	protein_coding	3.01707	3.10084	2.92907	3.18555	3.05895	3.05731	0.999463	-0.000774845
ENSG00000242689.3	CNTF	protein_coding	3.43172	3.98869	3.90622	3.51058	3.7102	3.7084	0.999514	-0.000701659
ENSG00000145782.13	ATG12	protein_coding	3.23449	3.10115	3.22987	3.10298	3.16782	3.16643	0.999561	-0.000634107
ENSG00000101882.10	NKAP	protein_coding	5.69671	4.76136	5.41137	5.04239	5.22903	5.22688	0.999588	-0.000594343
ENSG00000137936.18	BCAR3	protein_coding	3.57117	3.40286	3.41986	3.55262	3.48701	3.48624	0.999778	-0.000320007
ENSG00000023330.15	ALAS1	protein_coding	3.24514	2.8269	2.90527	3.1656	3.03602	3.03543	0.999807	-0.000278279
ENSG00000102172.16	SMS	protein_coding	6.76421	6.48813	6.93474	6.31506	6.62617	6.6249	0.999808	-0.000276697
ENSG00000107819.13	SFXN3	protein_coding	6.24614	6.67801	6.15479	6.76711	6.46208	6.46095	0.999825	-0.000251825
ENSG00000108091.11	CCDC6	protein_coding	5.02579	5.03578	5.1405	4.91953	5.03079	5.03002	0.999847	-0.000220717
ENSG00000006007.12	GDE1	protein_coding	8.34958	7.17162	8.99877	6.52063	7.7606	7.7597	0.999884	-0.000168027
ENSG00000198131.14	ZNF544	protein_coding	3.7076	2.9669	3.26005	3.41389	3.33725	3.33697	0.999915	-0.000122358
ENSG00000113593.12	PPWD1	protein_coding	2.88196	2.66712	2.47035	3.0788	2.77454	2.77457	1.00001	1.53175e-05
ENSG00000171604.12	CXXC5	protein_coding	2.95824	2.32634	2.47029	2.81448	2.64229	2.64238	1.00004	5.1403e-05
ENSG00000090060.18	PAPOLA	protein_coding	5.94986	5.18407	5.85331	5.28213	5.56696	5.56772	1.00014	0.00019578
ENSG00000122912.15	SLC25A16	protein_coding	5.13228	4.45238	5.08989	4.49729	4.79233	4.79359	1.00026	0.000380366
ENSG00000149289.11	ZC3H12C	protein_coding	2.85247	2.25035	2.52497	2.57926	2.55141	2.55211	1.00028	0.000396714
ENSG00000174010.9	KLHL15	protein_coding	3.30317	2.64855	2.83309	3.12097	2.97586	2.97703	1.00039	0.000566396
ENSG00000137207.12	YIPF3	protein_coding	8.56836	6.99164	8.66131	6.90583	7.78	7.78357	1.00046	0.000662397
ENSG00000118197.14	DDX59	protein_coding	4.69721	4.32806	4.53658	4.49399	4.51264	4.51529	1.00059	0.000847129
ENSG00000168066.20	SF1	protein_coding	6.84888	6.02463	6.68191	6.20013	6.43675	6.44102	1.00066	0.000956401
ENSG00000137076.21	TLN1	protein_coding	13.3594	13.2619	14.4917	12.1472	13.3106	13.3195	1.00067	0.000959177
ENSG00000107341.5	UBE2R2	protein_coding	3.28701	2.89331	3.13291	3.05209	3.09016	3.0925	1.00076	0.0010937
ENSG00000136144.12	RCBTB1	protein_coding	6.3298	5.47606	5.92118	5.89452	5.90293	5.90785	1.00083	0.0012023
ENSG00000198060.10	MARCHF5	protein_coding	3.90651	3.56439	3.903	3.57484	3.73545	3.73892	1.00093	0.0013392
ENSG00000164209.17	SLC25A46	protein_coding	3.96301	3.58376	3.82545	3.72832	3.77338	3.77689	1.00093	0.00133982
ENSG00000115415.19	STAT1	protein_coding	6.06269	5.96937	5.9506	6.09364	6.01603	6.02212	1.00101	0.00146041
ENSG00000230590.11	FTX	lncRNA	4.16623	3.76894	4.05923	3.88442	3.96759	3.97183	1.00107	0.00154088
ENSG00000137871.20	ZNF280D	protein_coding	5.23273	5.60878	5.81545	5.03773	5.42076	5.42659	1.00108	0.00155234
ENSG00000160584.16	SIK3	protein_coding	4.8758	3.62013	4.37731	4.12781	4.24797	4.25256	1.00108	0.00155947
ENSG00000108578.15	BLMH	protein_coding	4.94971	4.81084	4.70947	5.06173	4.88027	4.8856	1.00109	0.00157469
ENSG00000105723.12	GSK3A	protein_coding	5.56982	4.74146	5.349	4.97375	5.15564	5.16137	1.00111	0.00160269
ENSG00000130826.18	DKC1	protein_coding	4.27619	4.31629	4.13278	4.46932	4.29624	4.30105	1.00112	0.0016133
ENSG00000182923.17	CEP63	protein_coding	3.90416	3.50279	3.6969	3.71874	3.70347	3.70782	1.00117	0.00169166
ENSG00000131558.15	EXOC4	protein_coding	8.79743	8.14393	8.71577	8.24653	8.47068	8.48115	1.00124	0.00178262
ENSG00000162980.17	ARL5A	protein_coding	4.71148	3.90654	4.35994	4.26875	4.30901	4.31434	1.00124	0.00178381
ENSG00000119812.19	FAM98A	protein_coding	4.04542	3.40618	3.55325	3.90761	3.7258	3.73043	1.00124	0.00179364
ENSG00000136783.10	NIPSNAP3A	protein_coding	5.10674	4.18313	4.50757	4.79454	4.64494	4.65105	1.00132	0.00189861
ENSG00000159131.17	GART	protein_coding	4.69495	4.81361	4.76411	4.75731	4.75428	4.76071	1.00135	0.00195076
ENSG00000122203.15	KIAA1191	protein_coding	4.8876	4.22006	4.74009	4.38003	4.55383	4.56006	1.00137	0.00197433
ENSG00000065000.18	AP3D1	protein_coding	9.73355	9.68432	11.0021	8.44371	9.70893	9.72291	1.00144	0.002075
ENSG00000131408.15	NR1H2	protein_coding	4.18398	2.53618	3.38578	3.34427	3.36008	3.36502	1.00147	0.00212265
ENSG00000174371.17	EXO1	protein_coding	3.09955	2.7712	2.79775	3.08168	2.93538	2.93972	1.00148	0.00213067
ENSG00000164414.18	SLC35A1	protein_coding	3.63922	3.18207	3.38755	3.44394	3.41065	3.41575	1.0015	0.0021564
ENSG00000162813.18	BPNT1	protein_coding	7.63476	6.47986	7.17114	6.96483	7.05731	7.06799	1.00151	0.00217994
ENSG00000167550.11	RHEBL1	protein_coding	2.26855	1.7469	2.14738	1.8742	2.00773	2.01079	1.00152	0.00219527
ENSG00000138073.14	PREB	protein_coding	6.17774	5.28448	6.51247	4.96762	5.73111	5.74005	1.00156	0.00224721
ENSG00000136758.18	YME1L1	protein_coding	7.00412	7.10628	7.10446	7.02819	7.0552	7.06633	1.00158	0.00227347
ENSG00000138640.15	FAM13A	protein_coding	4.17397	3.68086	4.1655	3.70215	3.92742	3.93382	1.00163	0.00235126
ENSG00000214517.10	PPME1	protein_coding	4.26447	3.8981	4.30644	3.86977	4.08128	4.08811	1.00167	0.00241042
ENSG00000100890.16	PRORP	protein_coding	3.67466	3.77873	3.83121	3.63612	3.7267	3.73367	1.00187	0.00269466
ENSG00000163659.13	TIPARP	protein_coding	3.28079	3.08727	3.24244	3.13757	3.18403	3.19001	1.00188	0.00270399
ENSG00000175826.12	CTDNEP1	protein_coding	6.30567	4.53776	5.97154	4.89297	5.42172	5.43226	1.00194	0.00280164
ENSG00000068489.12	PRR11	protein_coding	4.50307	4.12533	4.23154	4.41397	4.3142	4.32276	1.00198	0.00285723
ENSG00000197355.11	UAP1L1	protein_coding	3.65883	3.13275	3.30579	3.49952	3.39579	3.40266	1.00202	0.00291478
ENSG00000142751.15	GPN2	protein_coding	3.39709	3.14434	3.1326	3.42245	3.27072	3.27753	1.00208	0.00300157
ENSG00000198805.11	PNP	protein_coding	3.24774	3.04935	3.08263	3.22768	3.14855	3.15515	1.0021	0.00302341
ENSG00000149313.11	AASDHPPT	protein_coding	2.79246	2.75759	2.63127	2.93071	2.77502	2.78099	1.00215	0.00309862
ENSG00000087088.20	BAX	protein_coding	5.79641	4.34538	5.51384	4.65008	5.0709	5.08196	1.00218	0.00314289
ENSG00000132688.11	NES	protein_coding	7.04924	6.30669	7.19256	6.19283	6.67797	6.6927	1.00221	0.003179
ENSG00000101333.16	PLCB4	protein_coding	4.80971	4.15577	5.15738	3.82837	4.48274	4.49287	1.00226	0.00325731
ENSG00000170291.15	ELP5	protein_coding	3.30281	3.36539	3.21162	3.47193	3.3341	3.34178	1.0023	0.00331695
ENSG00000116752.6	BCAS2	protein_coding	3.97705	3.84963	3.89872	3.94628	3.91334	3.9225	1.00234	0.00337257
ENSG00000109103.12	UNC119	protein_coding	5.32703	4.32492	5.42195	4.25351	4.82597	4.83773	1.00244	0.0035108
ENSG00000138095.19	LRPPRC	protein_coding	5.48022	6.11171	5.72673	5.89358	5.79596	5.81015	1.00245	0.00352773
ENSG00000171428.14	NAT1	protein_coding	2.44133	2.04944	2.08051	2.42152	2.24538	2.25101	1.00251	0.00361201
ENSG00000128829.12	EIF2AK4	protein_coding	4.34504	4.03321	4.2714	4.12867	4.18912	4.20003	1.0026	0.0037528
ENSG00000171067.11	C11orf24	protein_coding	5.49159	4.13895	4.88311	4.77269	4.81527	4.8279	1.00262	0.00377888
ENSG00000013561.18	RNF14	protein_coding	3.72421	3.30239	3.68996	3.3552	3.5133	3.52258	1.00264	0.00380489
ENSG00000214078.12	CPNE1	protein_coding	11.9527	10.9675	12.7656	10.2153	11.4601	11.4904	1.00265	0.00381195
ENSG00000137710.16	RDX	protein_coding	4.21101	3.85141	4.14961	3.93421	4.03121	4.04191	1.00266	0.00382562
ENSG00000168487.19	BMP1	protein_coding	15.6062	12.1307	14.9643	12.8467	13.8684	13.9055	1.00267	0.00384854
ENSG00000043093.15	DCUN1D1	protein_coding	3.52679	3.10492	3.43432	3.21534	3.31585	3.32483	1.00271	0.00390047
ENSG00000166575.17	TMEM135	protein_coding	3.41505	3.30105	3.42751	3.30727	3.35805	3.36739	1.00278	0.00400757
ENSG00000079950.14	STX7	protein_coding	10.0012	6.54855	10.0105	6.58544	8.27489	8.29796	1.00279	0.00401803
ENSG00000136270.14	TBRG4	protein_coding	4.97776	4.19894	4.42395	4.77836	4.58835	4.60116	1.00279	0.00402138
ENSG00000096060.14	FKBP5	protein_coding	6.39649	5.04343	5.81691	5.65622	5.71996	5.73657	1.0029	0.00418346
ENSG00000181588.16	MEX3D	protein_coding	3.8234	2.91017	3.31301	3.44048	3.36679	3.37674	1.00296	0.00425953
ENSG00000104884.15	ERCC2	protein_coding	8.51967	7.0831	7.48651	8.16327	7.80138	7.82489	1.00301	0.0043403
ENSG00000165516.11	KLHDC2	protein_coding	5.48586	4.92879	5.75561	4.6911	5.20733	5.22336	1.00308	0.00443501
ENSG00000111801.16	BTN3A3	protein_coding	3.20644	2.5222	2.95319	2.79317	2.86432	2.87318	1.00309	0.00445546
ENSG00000166128.13	RAB8B	protein_coding	2.4525	2.40517	2.53304	2.33986	2.42883	2.43645	1.00314	0.00451747
ENSG00000129116.19	PALLD	protein_coding	5.07339	4.91567	5.16299	4.85764	4.99453	5.01032	1.00316	0.00455168
ENSG00000157837.16	SPPL3	protein_coding	3.58127	3.88742	3.84801	3.64437	3.73435	3.74619	1.00317	0.00456664
ENSG00000026508.19	CD44	protein_coding	6.03547	5.29835	6.12544	5.2444	5.66691	5.68492	1.00318	0.0045787
ENSG00000143621.17	ILF2	protein_coding	8.18483	8.12065	8.50293	7.85444	8.15274	8.17868	1.00318	0.0045838
ENSG00000137055.15	PLAA	protein_coding	3.847	3.48747	3.68792	3.67	3.66723	3.67896	1.0032	0.00460756
ENSG00000175467.15	SART1	protein_coding	5.89743	5.41753	5.85063	5.5009	5.65748	5.67576	1.00323	0.00465524
ENSG00000129484.13	PARP2	protein_coding	3.73735	2.94429	3.35217	3.3512	3.34082	3.35169	1.00325	0.0046849
ENSG00000141447.18	OSBPL1A	protein_coding	8.84494	7.21246	8.92057	7.18973	8.0287	8.05515	1.00329	0.00474425
ENSG00000174151.14	CYB561D1	protein_coding	3.13723	2.62428	2.83944	2.94133	2.88076	2.89039	1.00334	0.00481402
ENSG00000167601.12	AXL	protein_coding	7.18134	7.14729	7.60436	6.77299	7.16431	7.18868	1.0034	0.00489798
ENSG00000159256.13	MORC3	protein_coding	2.7277	2.11723	2.28832	2.5732	2.42246	2.43076	1.00342	0.00493133
ENSG00000165272.16	AQP3	protein_coding	7.16444	6.70934	7.08808	6.83347	6.93689	6.96078	1.00344	0.00495923
ENSG00000122512.16	PMS2	protein_coding	5.64684	5.223	5.63025	5.27703	5.43492	5.45364	1.00345	0.00496247
ENSG00000196636.8	SDHAF3	protein_coding	4.78118	3.959	4.65889	4.11155	4.37009	4.38522	1.00346	0.004987
ENSG00000180448.10	AC004151.1	protein_coding	4.86997	4.49948	4.72274	4.67952	4.68472	4.70113	1.0035	0.00504328
ENSG00000184675.11	AMER1	protein_coding	2.54199	2.56793	2.40279	2.72506	2.55496	2.56392	1.00351	0.00505374
ENSG00000127507.18	ADGRE2	protein_coding	6.31643	6.58812	6.7043	6.24618	6.45228	6.47524	1.00356	0.00512532
ENSG00000258890.7	CEP95	protein_coding	3.75037	3.2133	3.32836	3.66012	3.48183	3.49424	1.00356	0.00513096
ENSG00000169762.17	TAPT1	protein_coding	3.72226	3.3623	3.59727	3.5127	3.54228	3.55498	1.00359	0.00516581
ENSG00000081307.12	UBA5	protein_coding	4.75082	4.29515	4.65061	4.42781	4.52298	4.53921	1.00359	0.00516716
ENSG00000123595.8	RAB9A	protein_coding	2.74773	2.35044	2.58535	2.53183	2.54909	2.55859	1.00373	0.00537016
ENSG00000115694.15	STK25	protein_coding	9.12179	7.39206	8.72032	7.85523	8.25692	8.28778	1.00374	0.00538048
ENSG00000085719.13	CPNE3	protein_coding	5.57778	5.74343	5.85851	5.50636	5.66061	5.68244	1.00386	0.00555309
ENSG00000117697.15	NSL1	protein_coding	5.05193	4.70329	4.97084	4.82212	4.87761	4.89648	1.00387	0.00557097
ENSG00000166225.8	FRS2	protein_coding	2.6169	2.38317	2.54361	2.47581	2.50003	2.50971	1.00387	0.00557266
ENSG00000268173.3	AC007192.1	protein_coding	14.8991	11.8962	16.4958	10.4031	13.3976	13.4495	1.00387	0.00557269
ENSG00000266412.5	NCOA4	protein_coding	3.87499	3.63974	3.74916	3.79537	3.75737	3.77226	1.00397	0.00570938
ENSG00000115459.18	ELMOD3	protein_coding	2.3677	3.22434	2.49384	3.12052	2.79602	2.80718	1.00399	0.00574659
ENSG00000112339.15	HBS1L	protein_coding	7.04521	6.09157	7.04401	6.14546	6.56839	6.59473	1.00401	0.005774
ENSG00000196363.9	WDR5	protein_coding	3.57149	3.47604	3.44663	3.62932	3.52376	3.53798	1.00403	0.00580669
ENSG00000134248.13	LAMTOR5	protein_coding	5.23857	4.90319	5.35452	4.82821	5.07088	5.09137	1.00404	0.00581649
ENSG00000158604.15	TMED4	protein_coding	5.48062	4.67498	5.1281	5.06968	5.0778	5.09889	1.00415	0.00597977
ENSG00000212747.5	RTL8B	protein_coding	4.15632	3.73495	4.23149	3.6926	3.94564	3.96204	1.00416	0.0059862
ENSG00000104866.11	PPP1R37	protein_coding	3.06381	2.58314	2.43345	3.23702	2.82347	2.83523	1.00417	0.00599715
ENSG00000104231.11	ZFAND1	protein_coding	5.31714	5.72007	5.85196	5.23124	5.51861	5.5416	1.00417	0.00599874
ENSG00000133687.16	TMTC1	protein_coding	6.44812	5.35991	6.32445	5.53286	5.90401	5.92866	1.00417	0.00600871
ENSG00000172062.16	SMN1	protein_coding	3.50235	3.28798	3.71515	3.10353	3.39517	3.40934	1.00417	0.00601061
ENSG00000120784.16	ZFP30	protein_coding	3.92465	3.08774	3.46371	3.57823	3.5062	3.52097	1.00421	0.00606554
ENSG00000086189.10	DIMT1	protein_coding	9.35648	9.62426	9.60532	9.45612	9.49037	9.53072	1.00425	0.00612122
ENSG00000164342.12	TLR3	protein_coding	3.2357	2.38805	3.10805	2.53965	2.81187	2.82385	1.00426	0.00613055
ENSG00000145331.14	TRMT10A	protein_coding	3.03018	4.13525	3.47407	3.72217	3.58271	3.59812	1.0043	0.0061922
ENSG00000136854.21	STXBP1	protein_coding	4.55383	4.1337	4.01803	4.70689	4.34377	4.36246	1.0043	0.00619637
ENSG00000163788.14	SNRK	protein_coding	2.61579	2.1489	2.19247	2.59303	2.38235	2.39275	1.00437	0.00628539
ENSG00000075702.18	WDR62	protein_coding	4.19105	3.34786	3.93883	3.63331	3.76945	3.78607	1.00441	0.00634728
ENSG00000160199.15	PKNOX1	protein_coding	3.13657	2.8825	2.952	3.09364	3.00954	3.02282	1.00441	0.006353
ENSG00000078747.15	ITCH	protein_coding	3.61473	3.23517	3.44049	3.43967	3.42495	3.44008	1.00442	0.00635894
ENSG00000204406.13	MBD5	protein_coding	3.10389	2.69507	2.95767	2.86717	2.89948	2.91242	1.00446	0.00642449
ENSG00000164985.15	PSIP1	protein_coding	8.97891	8.0955	9.7009	7.45014	8.5372	8.57552	1.00449	0.00646102
ENSG00000069974.16	RAB27A	protein_coding	4.76058	4.15862	5.32697	3.63307	4.4596	4.48002	1.00458	0.00659179
ENSG00000124226.11	RNF114	protein_coding	2.94322	2.92087	2.912	2.97898	2.93205	2.94549	1.00459	0.00660086
ENSG00000119397.16	CNTRL	protein_coding	3.06858	2.38635	2.91832	2.56167	2.72747	2.74	1.00459	0.00661194
ENSG00000006327.13	TNFRSF12A	protein_coding	3.10894	2.95749	2.97289	3.12225	3.03321	3.04757	1.00473	0.00681304
ENSG00000179889.19	PDXDC1	protein_coding	4.19692	3.76062	4.03193	3.9633	3.97877	3.99762	1.00474	0.00681807
ENSG00000083799.17	CYLD	protein_coding	4.10088	3.06662	3.8497	3.35199	3.58375	3.60084	1.00477	0.00686277
ENSG00000151665.13	PIGF	protein_coding	5.85817	5.0432	5.64751	5.30593	5.45069	5.47672	1.00478	0.00687402
ENSG00000154001.14	PPP2R5E	protein_coding	4.91426	4.54328	4.7719	4.73097	4.72877	4.75143	1.00479	0.00689814
ENSG00000072849.11	DERL2	protein_coding	4.84409	4.70015	5.2209	4.36919	4.77212	4.79505	1.0048	0.00691391
ENSG00000239704.11	CDRT4	protein_coding	3.40983	3.20038	3.44264	3.1995	3.3051	3.32107	1.00483	0.00695148
ENSG00000111231.9	GPN3	protein_coding	4.38199	4.14362	4.28261	4.28424	4.26281	4.28343	1.00484	0.00696145
ENSG00000181315.11	ZNF322	protein_coding	2.71309	2.43533	2.44876	2.72464	2.57421	2.5867	1.00485	0.00698334
ENSG00000117906.14	RCN2	protein_coding	6.60126	5.79337	6.74594	5.70965	6.19732	6.22779	1.00492	0.00707763
ENSG00000153885.14	KCTD15	protein_coding	4.1168	3.14682	4.04979	3.24968	3.63181	3.64973	1.00494	0.00710258
ENSG00000182117.5	NOP10	protein_coding	10.2214	8.53475	9.92241	8.92684	9.3781	9.42462	1.00496	0.0071393
ENSG00000108389.9	MTMR4	protein_coding	5.09302	4.49822	5.0823	4.55659	4.79562	4.81945	1.00497	0.00714843
ENSG00000170456.16	DENND5B	protein_coding	3.58367	3.26723	3.52571	3.35925	3.42545	3.44248	1.00497	0.00715726
ENSG00000248643.5	RBM14-RBM4	protein_coding	3.45512	3.36084	3.29275	3.55715	3.40798	3.42495	1.00498	0.00716728
ENSG00000122218.16	COPA	protein_coding	8.51869	7.99385	9.03597	7.55888	8.25627	8.29742	1.00498	0.0071733
ENSG00000122861.16	PLAU	protein_coding	2.77791	2.45693	2.48939	2.77181	2.61742	2.6306	1.00503	0.00724433
ENSG00000112210.12	RAB23	protein_coding	3.36401	2.57816	3.05352	2.91858	2.97109	2.98605	1.00504	0.00724678
ENSG00000128708.13	HAT1	protein_coding	3.88025	4.242	3.62036	4.54291	4.06112	4.08163	1.00505	0.00726762
ENSG00000160714.10	UBE2Q1	protein_coding	5.6071	4.7121	5.26285	5.10846	5.1596	5.18566	1.00505	0.00726852
ENSG00000101181.17	MTG2	protein_coding	3.43893	2.69946	3.15354	3.0161	3.0692	3.08482	1.00509	0.00732587
ENSG00000048405.10	ZNF800	protein_coding	3.81347	3.52623	3.84955	3.52774	3.66985	3.68864	1.00512	0.00736969
ENSG00000048544.6	MRPS10	protein_coding	4.44125	4.45934	4.4857	4.46055	4.4503	4.47313	1.00513	0.00738093
ENSG00000086475.15	SEPHS1	protein_coding	4.94729	4.36388	5.05979	4.29926	4.65559	4.67952	1.00514	0.00739922
ENSG00000128578.10	STRIP2	protein_coding	3.9428	3.12608	3.89056	3.21467	3.53444	3.55261	1.00514	0.00739998
ENSG00000101266.19	CSNK2A1	protein_coding	3.95331	3.46815	3.7621	3.69798	3.71073	3.73004	1.0052	0.00748756
ENSG00000100029.18	PES1	protein_coding	7.49907	6.65607	7.56409	6.66488	7.07757	7.11449	1.00522	0.00750616
ENSG00000090621.14	PABPC4	protein_coding	6.8834	7.05489	7.32744	6.68358	6.96914	7.00551	1.00522	0.00750811
ENSG00000138756.17	BMP2K	protein_coding	2.79451	2.56277	2.74957	2.63613	2.67864	2.69285	1.00531	0.00763431
ENSG00000134717.18	BTF3L4	protein_coding	2.76464	2.49223	2.59279	2.69201	2.62844	2.6424	1.00531	0.00764583
ENSG00000235954.7	TTC28-AS1	lncRNA	3.15765	2.59657	2.80633	2.97857	2.87711	2.89245	1.00533	0.00767234
ENSG00000004766.17	VPS50	protein_coding	3.60081	3.28393	3.27746	3.64468	3.44237	3.46107	1.00543	0.00781481
ENSG00000071242.12	RPS6KA2	protein_coding	6.26158	5.55983	5.88384	6.00205	5.9107	5.94295	1.00545	0.00784812
ENSG00000278619.5	MRM1	protein_coding	1.88111	2.42616	2.30781	2.02307	2.15363	2.16544	1.00548	0.00788679
ENSG00000082153.18	BZW1	protein_coding	5.20494	5.19012	5.43675	5.01594	5.19753	5.22635	1.00554	0.0079774
ENSG00000219481.10	NBPF1	protein_coding	6.09701	6.88781	7.18513	5.87197	6.49241	6.52855	1.00557	0.00800776
ENSG00000132964.12	CDK8	protein_coding	2.8524	2.86074	2.93179	2.81349	2.85657	2.87264	1.00563	0.00809396
ENSG00000177738.4	AC025171.1	lncRNA	3.42368	2.38566	2.87449	2.96806	2.90467	2.92128	1.00572	0.00822354
ENSG00000020426.11	MNAT1	protein_coding	4.02078	3.91021	4.05573	3.9208	3.9655	3.98826	1.00574	0.0082589
ENSG00000196914.9	ARHGEF12	protein_coding	5.37778	4.87181	5.54773	4.76073	5.1248	5.15423	1.00574	0.00826125
ENSG00000164053.21	ATRIP	protein_coding	2.56877	2.34194	2.36901	2.56993	2.45536	2.46947	1.00575	0.00827083
ENSG00000243107.1	AC000120.2	lncRNA	2.47628	2.70093	2.26106	2.94605	2.5886	2.60355	1.00578	0.00830852
ENSG00000157557.13	ETS2	protein_coding	2.79985	2.32476	2.49219	2.66284	2.5623	2.57752	1.00594	0.00854071
ENSG00000181852.18	RNF41	protein_coding	3.58217	2.86673	3.21115	3.27633	3.22445	3.24374	1.00598	0.00860415
ENSG00000186665.9	C17orf58	protein_coding	3.70435	3.52006	3.67097	3.59714	3.6122	3.63405	1.00605	0.00870061
ENSG00000174695.10	TMEM167A	protein_coding	3.86013	3.59004	3.8948	3.60069	3.72509	3.74774	1.00608	0.00874791
ENSG00000015475.18	BID	protein_coding	6.42574	5.77635	6.48735	5.78929	6.10105	6.13832	1.00611	0.00878799
ENSG00000267534.4	S1PR2	protein_coding	3.05628	2.67976	2.83739	2.93374	2.86802	2.88557	1.00612	0.00880153
ENSG00000128694.12	OSGEPL1	protein_coding	6.99265	5.5734	6.94943	5.69363	6.28303	6.32153	1.00613	0.00881481
ENSG00000285991.1	AL355312.6	protein_coding	7.60073	6.7502	7.85863	6.58026	7.17547	7.21944	1.00613	0.00881529
ENSG00000163608.15	NEPRO	protein_coding	4.08724	3.57456	3.77647	3.93237	3.8309	3.85442	1.00614	0.0088323
ENSG00000182544.8	MFSD5	protein_coding	2.43719	2.32291	2.42687	2.36256	2.38005	2.39471	1.00616	0.00885931
ENSG00000102804.15	TSC22D1	protein_coding	3.4611	3.06765	3.40685	3.16219	3.26438	3.28452	1.00617	0.00887725
ENSG00000103160.12	HSDL1	protein_coding	3.58383	3.79266	3.83592	3.58619	3.68824	3.71105	1.00618	0.00889469
ENSG00000099246.16	RAB18	protein_coding	3.61183	3.17645	3.24291	3.58823	3.39414	3.41557	1.00632	0.00908235
ENSG00000257093.7	DENND11	protein_coding	4.26345	4.17941	4.1713	4.3254	4.22143	4.24835	1.00638	0.00917133
ENSG00000256537.5	SMIM10L1	protein_coding	3.3882	2.96516	3.09519	3.29931	3.17668	3.19725	1.00647	0.00930986
ENSG00000023041.11	ZDHHC6	protein_coding	4.15151	3.69468	4.06967	3.82783	3.9231	3.94875	1.00654	0.00940261
ENSG00000091527.15	CDV3	protein_coding	3.45748	3.21891	3.33506	3.38525	3.33819	3.36016	1.00658	0.00946208
ENSG00000273154.3	AL121845.3	protein_coding	2.68468	2.68707	2.69436	2.71278	2.68588	2.70357	1.00659	0.00947148
ENSG00000284989.1	AL451062.4	protein_coding	2.77309	2.85078	2.8926	2.76844	2.81193	2.83052	1.00661	0.00950354
ENSG00000102910.14	LONP2	protein_coding	4.40738	4.04289	4.15123	4.35508	4.22514	4.25315	1.00663	0.00953519
ENSG00000183258.12	DDX41	protein_coding	12.7655	10.1259	12.1145	10.9315	11.4457	11.523	1.00675	0.00970962
ENSG00000125848.10	FLRT3	protein_coding	3.41134	2.52843	3.18331	2.79676	2.96988	2.99003	1.00679	0.00975598
ENSG00000283341.2	AC068205.2	lncRNA	5.75906	6.08945	5.4469	6.48204	5.92426	5.96447	1.00679	0.00976009
ENSG00000250571.7	GLI4	protein_coding	4.40192	2.62954	3.76111	3.31861	3.51573	3.53986	1.00686	0.00986917
ENSG00000150764.14	DIXDC1	protein_coding	3.68519	2.75387	3.34109	3.14252	3.21953	3.24181	1.00692	0.00994692
ENSG00000153944.11	MSI2	protein_coding	4.91132	4.64188	4.81042	4.80917	4.7766	4.80979	1.00695	0.0099921
ENSG00000286001.1	AC021087.5	protein_coding	5.48025	5.64441	5.59984	5.60249	5.56233	5.60116	1.00698	0.0100387
ENSG00000255073.8	ZFP91-CNTF	protein_coding	3.50764	3.33731	3.44506	3.44791	3.42248	3.44649	1.00702	0.0100863
ENSG00000284057.1	AP001273.2	protein_coding	2.62412	2.54844	2.43352	2.77544	2.58628	2.60448	1.00704	0.0101184
ENSG00000116704.8	SLC35D1	protein_coding	3.72429	3.49375	3.56147	3.70761	3.60902	3.63454	1.00707	0.0101646
ENSG00000153250.20	RBMS1	protein_coding	3.22156	3.14618	3.11755	3.29525	3.18387	3.2064	1.00708	0.0101731
ENSG00000285756.2	BX890604.2	lncRNA	5.98224	5.23753	6.10717	5.19276	5.60988	5.64997	1.00715	0.0102724
ENSG00000152495.11	CAMK4	protein_coding	3.91099	3.16283	3.48517	3.63931	3.53691	3.56224	1.00716	0.0102948
ENSG00000133028.12	SCO1	protein_coding	3.38172	3.35985	3.14509	3.64478	3.37079	3.39494	1.00716	0.010299
ENSG00000197694.17	SPTAN1	protein_coding	6.21738	6.79753	6.64847	6.45984	6.50745	6.55416	1.00718	0.010317
ENSG00000152465.18	NMT2	protein_coding	5.35257	5.75462	6.51672	4.67019	5.55359	5.59345	1.00718	0.0103178
ENSG00000257599.3	OVCH1-AS1	lncRNA	3.33317	2.7576	3.15005	2.98445	3.04539	3.06725	1.00718	0.0103208
ENSG00000104613.12	INTS10	protein_coding	4.41551	4.39203	4.33969	4.53113	4.40377	4.43541	1.00719	0.0103299
ENSG00000143924.19	EML4	protein_coding	4.28632	3.93051	4.12453	4.15184	4.10842	4.13818	1.00724	0.0104142
ENSG00000078967.13	UBE2D4	protein_coding	4.26776	3.082	3.8769	3.52709	3.67488	3.70199	1.00738	0.0106041
ENSG00000145996.11	CDKAL1	protein_coding	3.65523	3.65273	3.62776	3.73457	3.65398	3.68117	1.00744	0.0106931
ENSG00000120458.11	MSANTD2	protein_coding	2.32073	2.80059	2.27107	2.88861	2.56066	2.57984	1.00749	0.0107659
ENSG00000132423.12	COQ3	protein_coding	9.03542	7.488	8.815	7.83254	8.26171	8.32377	1.00751	0.0107967
ENSG00000148719.15	DNAJB12	protein_coding	4.16564	3.83359	4.17684	3.88288	3.99961	4.02986	1.00756	0.0108686
ENSG00000010810.17	FYN	protein_coding	5.27675	4.48246	5.20875	4.62435	4.8796	4.91655	1.00757	0.0108832
ENSG00000265241.6	RBM8A	protein_coding	4.42366	4.03863	4.38387	4.14267	4.23114	4.26327	1.00759	0.0109127
ENSG00000170871.12	KIAA0232	protein_coding	2.54535	2.41821	2.41013	2.59134	2.48178	2.50074	1.00764	0.0109763
ENSG00000181638.19	ZFP41	protein_coding	4.43422	2.71918	4.0717	3.13651	3.5767	3.6041	1.00766	0.0110105
ENSG00000265303.1	AC099850.3	protein_coding	4.1294	2.77994	3.21244	3.74986	3.45467	3.48115	1.00766	0.0110153
ENSG00000128283.7	CDC42EP1	protein_coding	4.40299	3.82104	4.42897	3.85843	4.11202	4.1437	1.0077	0.0110727
ENSG00000117411.16	B4GALT2	protein_coding	5.64271	5.15016	5.82457	5.05149	5.39644	5.43803	1.00771	0.0110768
ENSG00000111358.14	GTF2H3	protein_coding	4.02582	3.81325	3.6451	4.25439	3.91953	3.94974	1.00771	0.0110769
ENSG00000125703.15	ATG4C	protein_coding	2.69999	2.8174	2.64025	2.91971	2.75869	2.77998	1.00772	0.0110907
ENSG00000107625.13	DDX50	protein_coding	4.09827	3.97931	3.97281	4.16713	4.03879	4.06997	1.00772	0.0110962
ENSG00000108179.14	PPIF	protein_coding	2.97178	3.04939	2.83154	3.23623	3.01058	3.03389	1.00774	0.0111227
ENSG00000077097.15	TOP2B	protein_coding	9.07975	9.14206	9.29032	9.07588	9.1109	9.1831	1.00792	0.011387
ENSG00000111875.8	ASF1A	protein_coding	2.80994	2.66467	2.83484	2.68345	2.7373	2.75914	1.00798	0.011465
ENSG00000176834.14	VSIG10	protein_coding	4.73822	4.27102	4.53979	4.5414	4.50462	4.54059	1.00799	0.0114757
ENSG00000171824.14	EXOSC10	protein_coding	4.41184	4.38031	4.02521	4.8375	4.39608	4.43136	1.00803	0.0115329
ENSG00000175697.10	GPR156	protein_coding	2.60888	2.89257	2.79155	2.75414	2.75072	2.77285	1.00804	0.0115563
ENSG00000197386.12	HTT	protein_coding	5.67883	5.96759	6.13428	5.60643	5.82321	5.87035	1.0081	0.0116322
ENSG00000099875.14	MKNK2	protein_coding	7.28329	5.34558	6.58768	6.14371	6.31443	6.36569	1.00812	0.0116648
ENSG00000104450.12	SPAG1	protein_coding	3.22945	2.90881	2.90269	3.28553	3.06913	3.09411	1.00814	0.0116949
ENSG00000074695.6	LMAN1	protein_coding	12.3604	10.9843	13.4281	10.1071	11.6724	11.7676	1.00816	0.0117254
ENSG00000120256.11	LRP11	protein_coding	7.65339	7.00309	8.07484	6.70135	7.32824	7.3881	1.00817	0.0117358
ENSG00000182952.5	HMGN4	protein_coding	3.47397	3.14051	3.30756	3.36158	3.30724	3.33457	1.00826	0.0118731
ENSG00000049167.14	ERCC8	protein_coding	9.89678	7.58225	8.86818	8.75566	8.73952	8.81192	1.00828	0.0119028
ENSG00000198793.13	MTOR	protein_coding	7.83043	7.38061	8.43294	6.90475	7.60552	7.66884	1.00833	0.0119626
ENSG00000026103.22	FAS	protein_coding	2.50861	2.20014	2.61234	2.13579	2.35437	2.37406	1.00836	0.0120146
ENSG00000182827.9	ACBD3	protein_coding	4.11604	3.45758	3.81365	3.82331	3.78681	3.81848	1.00836	0.0120162
ENSG00000206432.4	TMEM200C	protein_coding	2.6828	3.00602	3.43393	2.3025	2.84441	2.86821	1.00837	0.0120225
ENSG00000156253.7	RWDD2B	protein_coding	4.62742	4.55504	4.57237	4.68728	4.59123	4.62983	1.00841	0.0120788
ENSG00000174437.17	ATP2A2	protein_coding	4.5027	3.88896	4.52823	3.934	4.19583	4.23112	1.00841	0.0120822
ENSG00000131778.19	CHD1L	protein_coding	7.19754	6.71893	7.45358	6.58062	6.95823	7.0171	1.00846	0.0121541
ENSG00000155827.12	RNF20	protein_coding	4.19835	3.95124	4.1066	4.11204	4.07479	4.10932	1.00847	0.012173
ENSG00000114573.10	ATP6V1A	protein_coding	5.08102	4.78364	5.05561	4.8927	4.93233	4.97415	1.00848	0.0121814
ENSG00000178177.15	LCORL	protein_coding	3.59792	3.50964	3.61948	3.54888	3.55378	3.58418	1.00855	0.0122881
ENSG00000170638.9	TRABD	protein_coding	4.3722	4.30223	4.26248	4.48616	4.33722	4.37432	1.00855	0.0122894
ENSG00000197442.10	MAP3K5	protein_coding	5.18291	4.0668	4.85581	4.4734	4.62486	4.6646	1.00859	0.0123455
ENSG00000104812.15	GYS1	protein_coding	6.72097	5.34698	6.72051	5.45151	6.03398	6.08601	1.00862	0.0123875
ENSG00000116133.13	DHCR24	protein_coding	5.89182	6.20285	6.82512	5.37475	6.04733	6.09994	1.0087	0.0124954
ENSG00000260007.3	AC107871.1	protein_coding	6.33021	5.84138	6.48474	5.79309	6.08579	6.13891	1.00873	0.0125376
ENSG00000234912.12	SNHG20	lncRNA	4.18504	3.62316	3.26417	4.61243	3.9041	3.9383	1.00876	0.0125831
ENSG00000088448.14	ANKRD10	protein_coding	3.98115	3.64614	3.8548	3.84002	3.81365	3.84741	1.00885	0.0127159
ENSG00000147642.17	SYBU	protein_coding	3.70302	3.2997	3.23298	3.83177	3.50136	3.53237	1.00886	0.0127206
ENSG00000286235.1	AL035461.4	protein_coding	4.45103	4.05723	4.47364	4.11021	4.25413	4.29192	1.00888	0.0127596
ENSG00000150593.18	PDCD4	protein_coding	3.98578	4.23389	4.16821	4.12496	4.10984	4.14659	1.00894	0.0128435
ENSG00000125817.8	CENPB	protein_coding	3.43274	3.1014	3.15617	3.43641	3.26707	3.29629	1.00895	0.0128476
ENSG00000105854.13	PON2	protein_coding	10.2927	7.84259	9.7433	8.55544	9.06764	9.14937	1.00901	0.0129444
ENSG00000198015.13	MRPL42	protein_coding	4.74672	4.69834	4.86007	4.67038	4.72253	4.76522	1.00904	0.0129843
ENSG00000065491.8	TBC1D22B	protein_coding	3.0876	2.63084	2.80936	2.96112	2.85922	2.88524	1.0091	0.0130697
ENSG00000004866.20	ST7	protein_coding	4.22498	3.67311	3.68971	4.28034	3.94905	3.98503	1.00911	0.013084
ENSG00000156374.16	PCGF6	protein_coding	3.45591	4.01313	3.75345	3.78379	3.73452	3.76862	1.00913	0.0131126
ENSG00000246582.3	AC100861.1	lncRNA	3.2274	3.51636	3.51954	3.28638	3.37188	3.40296	1.00922	0.0132375
ENSG00000101347.9	SAMHD1	protein_coding	7.40068	6.67733	7.60712	6.60096	7.03901	7.10404	1.00924	0.0132684
ENSG00000101911.12	PRPS2	protein_coding	5.38747	5.1473	5.50277	5.1295	5.26738	5.31613	1.00925	0.0132906
ENSG00000179295.17	PTPN11	protein_coding	6.12723	5.9633	6.47421	5.72834	6.04527	6.10128	1.00927	0.0133052
ENSG00000069849.11	ATP1B3	protein_coding	7.14605	6.83828	7.5082	6.60577	6.99217	7.05698	1.00927	0.0133124
ENSG00000136628.18	EPRS1	protein_coding	7.69672	7.72549	7.99299	7.57247	7.71111	7.78273	1.00929	0.0133388
ENSG00000196072.12	BLOC1S2	protein_coding	3.69631	3.582	3.81704	3.52889	3.63915	3.67296	1.00929	0.0133423
ENSG00000115170.15	ACVR1	protein_coding	3.73651	2.95697	3.49559	3.2604	3.34674	3.37799	1.00934	0.0134108
ENSG00000124762.13	CDKN1A	protein_coding	2.98289	2.10717	2.30933	2.82832	2.54503	2.56882	1.00935	0.0134248
ENSG00000138592.14	USP8	protein_coding	3.86143	3.642	3.82143	3.75249	3.75172	3.78696	1.00939	0.0134882
ENSG00000144320.14	LNPK	protein_coding	5.03471	5.13274	5.19844	5.06483	5.08373	5.13164	1.00942	0.0135326
ENSG00000136485.15	DCAF7	protein_coding	3.02832	2.95027	3.00397	3.03123	2.98929	3.0176	1.00947	0.0135975
ENSG00000255112.3	CHMP1B	protein_coding	2.76884	2.70481	2.69352	2.83218	2.73683	2.76285	1.00951	0.0136541
ENSG00000072864.15	NDE1	protein_coding	3.37672	3.04232	3.38708	3.09319	3.20952	3.24013	1.00954	0.0136982
ENSG00000180104.16	EXOC3	protein_coding	3.80873	3.16816	3.53505	3.50873	3.48845	3.52189	1.00959	0.0137665
ENSG00000157259.8	GATAD1	protein_coding	2.86329	2.74791	2.7095	2.95641	2.8056	2.83295	1.00975	0.013995
ENSG00000131100.13	ATP6V1E1	protein_coding	4.17148	3.70794	3.98401	3.97258	3.93971	3.97829	1.00979	0.0140595
ENSG00000198113.3	TOR4A	protein_coding	3.24344	2.73005	2.74616	3.2863	2.98674	3.01623	1.00987	0.0141741
ENSG00000198894.8	CIPC	protein_coding	2.6359	2.19351	2.44328	2.43392	2.41471	2.4386	1.00989	0.014204
ENSG00000183340.7	JRKL	protein_coding	2.11807	1.94449	2.10592	1.99705	2.03128	2.05149	1.00995	0.0142782
ENSG00000196591.12	HDAC2	protein_coding	6.00127	5.60449	6.15771	5.56356	5.80288	5.86063	1.00995	0.0142884
ENSG00000137200.13	CMTR1	protein_coding	4.3842	4.46903	4.25662	4.68589	4.42661	4.47126	1.01008	0.0144763
ENSG00000003393.15	ALS2	protein_coding	4.80134	4.86232	5.08654	4.67467	4.83183	4.88061	1.0101	0.0144913
ENSG00000134255.14	CEPT1	protein_coding	3.99671	3.3236	3.75356	3.6408	3.66015	3.69718	1.01012	0.0145204
ENSG00000119878.6	CRIPT	protein_coding	4.28466	3.67637	3.91607	4.12555	3.98052	4.02081	1.01012	0.0145306
ENSG00000105176.18	URI1	protein_coding	4.72862	4.66009	4.78477	4.69912	4.69435	4.74194	1.01014	0.014553
ENSG00000144524.17	COPS7B	protein_coding	3.56906	3.06499	2.88207	3.81939	3.31703	3.35073	1.01016	0.0145835
ENSG00000076382.17	SPAG5	protein_coding	4.9468	4.46891	5.1107	4.4007	4.70786	4.7557	1.01016	0.0145865
ENSG00000105835.12	NAMPT	protein_coding	4.08205	4.21721	4.14769	4.23593	4.14963	4.19181	1.01016	0.0145894
ENSG00000143569.19	UBAP2L	protein_coding	4.36276	4.00102	4.26483	4.18451	4.18189	4.22467	1.01023	0.0146839
ENSG00000104976.12	SNAPC2	protein_coding	3.82517	3.08175	3.93636	3.04133	3.45346	3.48885	1.01025	0.0147082
ENSG00000115806.13	GORASP2	protein_coding	3.59162	2.98239	3.36559	3.27588	3.28701	3.32073	1.01026	0.0147275
ENSG00000140104.14	CLBA1	protein_coding	2.11961	2.23889	2.17738	2.2259	2.17925	2.20164	1.01027	0.0147463
ENSG00000172380.6	GNG12	protein_coding	6.32023	5.67876	6.56637	5.55593	5.99949	6.06115	1.01028	0.0147504
ENSG00000124784.9	RIOK1	protein_coding	2.55698	2.57418	2.63424	2.54967	2.56558	2.59195	1.01028	0.0147545
ENSG00000272086.1	AC025181.2	lncRNA	2.25856	2.26124	2.52296	2.04353	2.2599	2.28325	1.01033	0.0148263
ENSG00000186073.14	C15orf41	protein_coding	2.98989	3.10501	2.84185	3.3161	3.04745	3.07898	1.01035	0.0148499
ENSG00000075975.16	MKRN2	protein_coding	3.43124	3.32466	3.39302	3.43301	3.37795	3.41301	1.01038	0.014898
ENSG00000118420.17	UBE3D	protein_coding	4.53816	4.44935	4.43802	4.64308	4.49376	4.54055	1.01041	0.0149448
ENSG00000204977.10	TRIM13	protein_coding	2.80049	2.20932	2.55968	2.50239	2.5049	2.53104	1.01043	0.0149743
ENSG00000130749.10	ZC3H4	protein_coding	2.79601	2.51688	2.53159	2.83705	2.65644	2.68432	1.01049	0.0150605
ENSG00000183155.5	RABIF	protein_coding	4.11521	3.45574	3.80283	3.84779	3.78548	3.82531	1.01052	0.0151027
ENSG00000285942.1	AC018362.3	protein_coding	3.20247	2.80864	2.91236	3.16214	3.00555	3.03725	1.01055	0.015136
ENSG00000160305.18	DIP2A	protein_coding	4.00466	3.1682	3.69084	3.55772	3.58643	3.62428	1.01055	0.0151456
ENSG00000130669.17	PAK4	protein_coding	4.72612	3.28515	4.06202	4.03417	4.00563	4.04809	1.0106	0.0152126
ENSG00000116857.17	TMEM9	protein_coding	6.28235	6.27624	6.90664	5.78526	6.2793	6.34595	1.01061	0.0152329
ENSG00000280173.1	AC104447.1	TEC	2.34772	2.46108	2.48625	2.37382	2.4044	2.43004	1.01066	0.0153
ENSG00000133818.14	RRAS2	protein_coding	3.93173	3.51852	4.08899	3.44093	3.72512	3.76496	1.01069	0.0153468
ENSG00000150977.10	RILPL2	protein_coding	4.90245	3.92697	4.36797	4.55592	4.41471	4.46194	1.0107	0.0153544
ENSG00000100522.10	GNPNAT1	protein_coding	3.9225	3.77756	3.89271	3.89026	3.85003	3.89148	1.01077	0.01545
ENSG00000102034.16	ELF4	protein_coding	4.12345	3.76171	3.94444	4.02604	3.94258	3.98524	1.01082	0.0155259
ENSG00000272741.1	AC069257.4	protein_coding	3.766	4.02107	4.03383	3.83752	3.89354	3.93567	1.01082	0.0155302
ENSG00000116871.15	MAP7D1	protein_coding	4.09611	3.50557	3.88639	3.79796	3.80084	3.84218	1.01088	0.0156054
ENSG00000155097.12	ATP6V1C1	protein_coding	4.005	3.85364	4.11154	3.83341	3.92932	3.97247	1.01098	0.0157591
ENSG00000164104.12	HMGB2	protein_coding	2.71029	2.90362	2.62781	3.0481	2.80695	2.83795	1.01104	0.015845
ENSG00000121417.14	ZNF211	protein_coding	2.7578	2.42052	2.88343	2.35218	2.58916	2.61781	1.01106	0.0158741
ENSG00000078674.17	PCM1	protein_coding	4.91986	4.39623	4.84945	4.57061	4.65805	4.71003	1.01116	0.0160116
ENSG00000114742.14	WDR48	protein_coding	3.65947	3.41214	3.42324	3.72745	3.5358	3.57535	1.01118	0.0160445
ENSG00000125968.9	ID1	protein_coding	3.56862	2.83076	3.38885	3.08213	3.19969	3.23549	1.01119	0.0160538
ENSG00000129351.17	ILF3	protein_coding	5.59655	5.27692	5.67573	5.31979	5.43674	5.49776	1.01122	0.0161024
ENSG00000204843.12	DCTN1	protein_coding	14.3137	13.3618	16.3205	11.6692	13.8378	13.9949	1.01135	0.0162883
ENSG00000014824.14	SLC30A9	protein_coding	5.6854	5.4472	5.87175	5.38741	5.5663	5.62958	1.01137	0.0163069
ENSG00000166197.16	NOLC1	protein_coding	4.0341	4.25178	3.86163	4.51849	4.14294	4.19006	1.01137	0.0163149
ENSG00000144909.8	OSBPL11	protein_coding	3.61951	3.46389	3.58316	3.58084	3.5417	3.582	1.01138	0.0163228
ENSG00000137513.10	NARS2	protein_coding	7.54773	6.20364	7.61572	6.29257	6.87568	6.95415	1.01141	0.0163703
ENSG00000086200.16	IPO11	protein_coding	4.3282	4.01645	4.34532	4.09464	4.17233	4.21998	1.01142	0.0163848
ENSG00000278730.1	AC005332.6	lncRNA	5.47161	5.07345	5.57361	5.09263	5.27253	5.33312	1.01149	0.0164841
ENSG00000168300.14	PCMTD1	protein_coding	3.52128	2.91177	3.24521	3.26205	3.21653	3.25363	1.01153	0.0165461
ENSG00000186193.9	SAPCD2	protein_coding	3.93746	4.02296	3.89039	4.16207	3.98021	4.02623	1.01156	0.0165854
ENSG00000138029.14	HADHB	protein_coding	7.19221	6.68462	7.3478	6.68952	6.93842	7.01866	1.01157	0.01659
ENSG00000119403.15	PHF19	protein_coding	10.7428	8.79906	10.822	8.94657	9.77094	9.88429	1.0116	0.016639
ENSG00000169609.14	C15orf40	protein_coding	4.6489	4.34656	5.13619	3.96415	4.49773	4.55017	1.01166	0.0167229
ENSG00000111696.12	NT5DC3	protein_coding	3.17534	2.33548	2.77191	2.80336	2.75541	2.78763	1.01169	0.0167718
ENSG00000164989.17	CCDC171	protein_coding	4.16429	3.26789	3.57393	3.9455	3.71609	3.75972	1.01174	0.0168397
ENSG00000156973.14	PDE6D	protein_coding	5.27796	4.42425	5.52907	4.28719	4.8511	4.90813	1.01176	0.01686
ENSG00000132824.14	SERINC3	protein_coding	6.42245	5.99199	6.70422	5.85658	6.20722	6.2804	1.01179	0.0169089
ENSG00000129657.16	SEC14L1	protein_coding	3.60345	3.43793	3.35718	3.76779	3.52069	3.56248	1.01187	0.0170251
ENSG00000122970.16	IFT81	protein_coding	4.30924	3.63633	3.78841	4.25158	3.97279	4.01999	1.01188	0.0170418
ENSG00000149547.15	EI24	protein_coding	6.09089	5.72527	6.1544	5.80283	5.90808	5.97862	1.01194	0.0171218
ENSG00000134291.12	TMEM106C	protein_coding	12.3942	11.6906	13.4753	10.8973	12.0424	12.1863	1.01195	0.0171339
ENSG00000187147.18	RNF220	protein_coding	3.62689	3.47302	3.87482	3.31	3.54996	3.59241	1.01196	0.0171515
ENSG00000133114.18	GPALPP1	protein_coding	3.99767	4.10822	4.05314	4.14979	4.05294	4.10147	1.01197	0.0171717
ENSG00000076108.11	BAZ2A	protein_coding	4.24429	4.41088	4.72526	4.0339	4.32759	4.37958	1.01201	0.0172287
ENSG00000135114.12	OASL	protein_coding	3.27646	3.50805	3.41289	3.45319	3.39225	3.43304	1.01202	0.0172421
ENSG00000161217.12	PCYT1A	protein_coding	3.70441	3.56585	3.71179	3.64636	3.63513	3.67907	1.01209	0.017335
ENSG00000137414.6	FAM8A1	protein_coding	3.36443	2.79698	3.12869	3.10733	3.0807	3.11801	1.01211	0.0173668
ENSG00000085276.19	MECOM	protein_coding	3.78021	3.38285	3.45004	3.79979	3.58153	3.62492	1.01211	0.0173716
ENSG00000142867.14	BCL10	protein_coding	3.35821	2.63741	2.84544	3.22294	2.99781	3.03419	1.01214	0.0174018
ENSG00000264364.3	DYNLL2	protein_coding	3.06515	3.02663	2.99578	3.17012	3.04589	3.08295	1.01217	0.0174481
ENSG00000134070.5	IRAK2	protein_coding	2.44209	2.19189	2.15294	2.53784	2.31699	2.34539	1.01226	0.0175758
ENSG00000138867.16	GUCD1	protein_coding	4.02289	3.64568	3.87446	3.88826	3.83429	3.88136	1.01228	0.017605
ENSG00000078124.12	ACER3	protein_coding	4.50074	3.76709	4.47653	3.89295	4.13391	4.18474	1.0123	0.0176306
ENSG00000102096.9	PIM2	protein_coding	2.76455	2.63627	2.39783	3.06944	2.70041	2.73363	1.0123	0.0176408
ENSG00000159259.8	CHAF1B	protein_coding	3.43426	3.17394	3.20173	3.48781	3.3041	3.34477	1.01231	0.0176491
ENSG00000136193.17	SCRN1	protein_coding	4.22073	3.91285	4.21734	4.01643	4.06679	4.11688	1.01232	0.0176612
ENSG00000170385.10	SLC30A1	protein_coding	3.1397	2.8492	3.02303	3.03979	2.99445	3.03141	1.01234	0.0176964
ENSG00000147383.11	NSDHL	protein_coding	3.53243	2.98061	3.38152	3.21211	3.25652	3.29681	1.01237	0.0177424
ENSG00000108773.11	KAT2A	protein_coding	7.18446	6.83896	7.49623	6.70076	7.01171	7.09849	1.01238	0.0177463
ENSG00000111897.7	SERINC1	protein_coding	4.67014	4.11413	4.6319	4.26115	4.39214	4.44653	1.01238	0.0177565
ENSG00000182224.12	CYB5D1	protein_coding	2.84236	2.44226	2.62548	2.72459	2.64231	2.67503	1.01238	0.0177568
ENSG00000007202.15	KIAA0100	protein_coding	8.23625	7.46282	9.15429	6.7394	7.84953	7.94684	1.0124	0.0177747
ENSG00000162702.8	ZNF281	protein_coding	3.05052	2.69911	2.6797	3.14145	2.87481	2.91058	1.01244	0.0178375
ENSG00000130165.10	ELOF1	protein_coding	8.11251	8.15873	9.01986	7.45398	8.13562	8.23692	1.01245	0.0178527
ENSG00000082701.15	GSK3B	protein_coding	4.12829	3.98933	4.43218	3.78662	4.05881	4.1094	1.01247	0.0178736
ENSG00000113361.13	CDH6	protein_coding	4.08267	3.07916	3.77006	3.48107	3.58091	3.62557	1.01247	0.0178798
ENSG00000010539.11	ZNF200	protein_coding	4.76221	3.76209	5.06257	3.56856	4.26215	4.31556	1.01253	0.0179673
ENSG00000106009.16	BRAT1	protein_coding	6.71575	4.94288	6.28407	5.52091	5.82931	5.90249	1.01255	0.017998
ENSG00000181817.6	LSM10	protein_coding	3.69967	3.06503	3.34697	3.50273	3.38235	3.42485	1.01257	0.0180149
ENSG00000121653.11	MAPK8IP1	protein_coding	4.85767	4.83444	5.33935	4.47476	4.84606	4.90706	1.01259	0.0180467
ENSG00000136997.19	MYC	protein_coding	3.22367	2.89215	3.17793	3.01505	3.05791	3.09649	1.01262	0.0180885
ENSG00000095203.14	EPB41L4B	protein_coding	7.13838	6.01859	7.77811	5.54518	6.57848	6.66165	1.01264	0.0181237
ENSG00000160685.13	ZBTB7B	protein_coding	2.44989	2.17232	2.09084	2.58995	2.31111	2.34039	1.01267	0.0181665
ENSG00000065308.5	TRAM2	protein_coding	3.18127	2.98871	3.27458	2.97366	3.08499	3.12412	1.01268	0.0181838
ENSG00000124193.16	SRSF6	protein_coding	3.90362	3.58941	3.73816	3.84993	3.74652	3.79404	1.01269	0.0181866
ENSG00000160336.15	ZNF761	protein_coding	3.29884	2.40381	3.14808	2.62695	2.85132	2.88751	1.01269	0.0181951
ENSG00000141458.13	NPC1	protein_coding	5.75411	5.49377	5.90074	5.49005	5.62394	5.69539	1.01271	0.0182142
ENSG00000203485.13	INF2	protein_coding	4.13681	4.04242	3.85646	4.42715	4.08962	4.1418	1.01276	0.018293
ENSG00000165675.16	ENOX2	protein_coding	4.84228	4.72349	5.09246	4.5954	4.78288	4.84393	1.01276	0.0182982
ENSG00000145348.17	TBCK	protein_coding	5.29132	5.28562	5.79029	4.92172	5.28847	5.356	1.01277	0.0183068
ENSG00000141510.17	TP53	protein_coding	7.03697	6.35103	7.39965	6.15965	6.694	6.77965	1.01279	0.0183416
ENSG00000010278.14	CD9	protein_coding	7.66682	7.02048	8.22026	6.65517	7.34365	7.43771	1.01281	0.0183625
ENSG00000103591.13	AAGAB	protein_coding	5.17986	5.1933	5.4743	5.03231	5.18658	5.25331	1.01287	0.0184419
ENSG00000146085.8	MMUT	protein_coding	5.45665	5.30106	5.88056	5.016	5.37886	5.44828	1.01291	0.0185021
ENSG00000005302.19	MSL3	protein_coding	4.01363	4.12193	4.21343	4.0272	4.06778	4.12032	1.01292	0.0185149
ENSG00000186522.15	SEPTIN10	protein_coding	5.21242	5.3508	5.5486	5.15152	5.28161	5.35006	1.01296	0.0185774
ENSG00000104442.10	ARMC1	protein_coding	3.84565	3.3449	3.68251	3.60147	3.59527	3.64199	1.01299	0.0186259
ENSG00000103671.10	TRIP4	protein_coding	3.93619	3.07839	3.80532	3.30048	3.50729	3.5529	1.013	0.0186411
ENSG00000126790.12	L3HYPDH	protein_coding	5.42356	4.18105	5.89756	3.83204	4.80231	4.8648	1.01301	0.0186522
ENSG00000228649.9	SNHG26	lncRNA	3.5915	2.33161	2.70075	3.29965	2.96155	3.0002	1.01305	0.0187041
ENSG00000006652.14	IFRD1	protein_coding	3.72745	3.57613	3.6168	3.78242	3.65179	3.69961	1.01309	0.0187692
ENSG00000151116.17	UEVLD	protein_coding	6.19348	5.26284	6.0974	5.50963	5.72816	5.80351	1.01315	0.0188542
ENSG00000198774.5	RASSF9	protein_coding	3.16945	2.26172	2.5513	2.95144	2.71559	2.75137	1.01318	0.0188859
ENSG00000089597.18	GANAB	protein_coding	16.7759	17.0812	19.0952	15.2088	16.9285	17.152	1.0132	0.0189204
ENSG00000197296.6	FITM2	protein_coding	3.09122	2.93529	3.16051	2.94556	3.01326	3.05304	1.0132	0.0189215
ENSG00000105971.15	CAV2	protein_coding	4.73908	4.19638	4.67225	4.38198	4.46773	4.52711	1.01329	0.0190491
ENSG00000102743.15	SLC25A15	protein_coding	3.99111	3.48288	3.92581	3.64762	3.73699	3.78671	1.0133	0.0190672
ENSG00000144567.11	RETREG2	protein_coding	3.55745	3.3136	3.63393	3.32875	3.43553	3.48134	1.01334	0.0191114
ENSG00000135317.13	SNX14	protein_coding	6.96702	6.34376	6.79719	6.69228	6.65539	6.74473	1.01342	0.0192382
ENSG00000109332.20	UBE2D3	protein_coding	4.05412	3.82506	3.84776	4.1374	3.93959	3.99258	1.01345	0.0192752
ENSG00000067182.8	TNFRSF1A	protein_coding	5.10642	4.65556	4.89982	4.99347	4.88099	4.94664	1.01345	0.0192765
ENSG00000205765.9	C5orf51	protein_coding	2.94141	2.87973	2.948	2.95154	2.91057	2.94977	1.01347	0.0192989
ENSG00000101361.17	NOP56	protein_coding	3.98672	3.36033	3.74154	3.70447	3.67352	3.723	1.01347	0.0193022
ENSG00000186187.12	ZNRF1	protein_coding	3.43741	3.39471	3.78949	3.13491	3.41606	3.4622	1.01351	0.0193558
ENSG00000253797.2	UTP14C	protein_coding	2.82829	2.48282	2.84068	2.54252	2.65556	2.6916	1.01357	0.0194504
ENSG00000198839.10	ZNF277	protein_coding	2.88578	3.24806	3.21029	3.00689	3.06692	3.10859	1.01359	0.0194683
ENSG00000054967.13	RELT	protein_coding	2.63389	2.1835	2.54398	2.33888	2.4087	2.44143	1.01359	0.0194738
ENSG00000170522.9	ELOVL6	protein_coding	4.66464	3.9373	4.63154	4.08739	4.30097	4.35947	1.0136	0.0194897
ENSG00000218739.10	CEBPZOS	protein_coding	4.69242	3.35389	4.15182	4.00405	4.02316	4.07793	1.01362	0.0195108
ENSG00000133226.17	SRRM1	protein_coding	3.75813	3.36198	3.44721	3.77001	3.56006	3.60861	1.01364	0.0195437
ENSG00000155846.17	PPARGC1B	protein_coding	2.40471	2.13758	2.40372	2.20073	2.27115	2.30222	1.01368	0.019608
ENSG00000100292.17	HMOX1	protein_coding	2.30058	2.97148	2.71059	2.63364	2.63603	2.67212	1.01369	0.0196159
ENSG00000139433.10	GLTP	protein_coding	6.14247	5.53953	6.44963	5.39276	5.841	5.9212	1.01373	0.0196737
ENSG00000146842.17	TMEM209	protein_coding	5.292	4.82297	5.37134	4.88264	5.05749	5.12699	1.01374	0.0196915
ENSG00000112039.5	FANCE	protein_coding	3.10592	2.58147	3.01828	2.74737	2.84369	2.88283	1.01376	0.0197171
ENSG00000158195.11	WASF2	protein_coding	5.2444	4.88689	5.16727	5.10408	5.06564	5.13568	1.01382	0.0198083
ENSG00000121774.18	KHDRBS1	protein_coding	5.68243	5.45956	5.69177	5.60534	5.571	5.64856	1.01392	0.0199471
ENSG00000163625.15	WDFY3	protein_coding	5.02983	4.412	5.27368	4.29981	4.72092	4.78674	1.01394	0.0199776
ENSG00000123983.14	ACSL3	protein_coding	4.39659	3.94669	4.51682	3.94297	4.17164	4.22989	1.01397	0.020008
ENSG00000164953.16	TMEM67	protein_coding	4.00781	4.36273	4.3347	4.1532	4.18527	4.24395	1.01402	0.0200868
ENSG00000113971.20	NPHP3	protein_coding	4.3126	4.96043	4.5495	4.85393	4.63652	4.70171	1.01406	0.0201453
ENSG00000147065.17	MSN	protein_coding	9.13188	8.90172	10.5803	7.70705	9.0168	9.14369	1.01407	0.020162
ENSG00000119431.9	HDHD3	protein_coding	2.49402	2.84325	2.96988	2.44268	2.66864	2.70628	1.01411	0.0202076
ENSG00000101187.16	SLCO4A1	protein_coding	3.92724	3.71797	3.81844	3.93524	3.8226	3.87684	1.01419	0.0203262
ENSG00000164054.15	SHISA5	protein_coding	5.72469	5.29808	5.75871	5.42065	5.51138	5.58968	1.01421	0.0203513
ENSG00000164815.11	ORC5	protein_coding	6.04463	5.44113	6.16028	5.48883	5.74288	5.82456	1.01422	0.0203734
ENSG00000198420.10	TCAF1	protein_coding	3.51773	3.25246	3.36858	3.49912	3.3851	3.43385	1.0144	0.0206293
ENSG00000013573.17	DDX11	protein_coding	3.59029	3.35513	3.408	3.63746	3.47271	3.52273	1.0144	0.0206326
ENSG00000197841.15	ZNF181	protein_coding	2.74696	1.7346	2.22862	2.31766	2.24078	2.27314	1.01444	0.020689
ENSG00000095485.18	CWF19L1	protein_coding	5.37736	4.98152	5.37835	5.13118	5.17944	5.25476	1.01454	0.0208293
ENSG00000104299.15	INTS9	protein_coding	3.68942	3.74807	3.80339	3.74234	3.71874	3.77286	1.01455	0.0208437
ENSG00000103549.21	RNF40	protein_coding	4.33019	4.03769	4.28506	4.20474	4.18394	4.2449	1.01457	0.0208691
ENSG00000143079.15	CTTNBP2NL	protein_coding	2.57796	2.46065	2.56659	2.54551	2.51931	2.55605	1.01459	0.02089
ENSG00000120837.8	NFYB	protein_coding	3.36789	2.79491	3.1757	3.0773	3.0814	3.1265	1.01464	0.0209626
ENSG00000278463.1	H2AC4	protein_coding	3.06164	2.94902	3.18765	2.91119	3.00533	3.04942	1.01467	0.02101
ENSG00000213347.10	MXD3	protein_coding	5.15973	5.3202	6.0252	4.60857	5.23997	5.31689	1.01468	0.0210244
ENSG00000121579.13	NAA50	protein_coding	4.07618	3.81876	3.90217	4.10909	3.94747	4.00563	1.01473	0.0210993
ENSG00000213516.10	RBMXL1	protein_coding	8.20037	7.28451	9.2295	6.48405	7.74244	7.85677	1.01477	0.0211482
ENSG00000112473.18	SLC39A7	protein_coding	4.51611	4.42026	4.88312	4.18564	4.46819	4.53438	1.01481	0.0212162
ENSG00000105948.13	TTC26	protein_coding	3.43577	3.12131	3.26982	3.38466	3.27854	3.32724	1.01485	0.0212724
ENSG00000130962.17	PRRG1	protein_coding	2.21389	2.19412	2.00171	2.4719	2.204	2.2368	1.01488	0.0213125
ENSG00000125954.12	CHURC1-FNTB	protein_coding	4.33861	3.86115	4.22846	4.0938	4.09988	4.16113	1.01494	0.0213935
ENSG00000165055.15	METTL2B	protein_coding	3.62403	3.12965	3.46766	3.38693	3.37684	3.42729	1.01494	0.0213973
ENSG00000176273.15	SLC35G1	protein_coding	3.42636	2.85439	3.4338	2.94084	3.14037	3.18732	1.01495	0.0214069
ENSG00000085999.13	RAD54L	protein_coding	3.55281	3.33511	3.10622	3.88467	3.44396	3.49545	1.01495	0.0214081
ENSG00000258388.7	PPT2-EGFL8	protein_coding	5.92276	5.20098	5.96158	5.32877	5.56187	5.64518	1.01498	0.0214487
ENSG00000120318.16	ARAP3	protein_coding	5.85583	6.61341	6.68147	5.97453	6.23462	6.328	1.01498	0.0214488
ENSG00000168827.14	GFM1	protein_coding	4.62226	4.92161	4.72597	4.96118	4.77193	4.84358	1.01501	0.0214995
ENSG00000204469.13	PRRC2A	protein_coding	4.43809	3.99673	4.44161	4.11994	4.21741	4.28078	1.01503	0.0215156
ENSG00000166200.15	COPS2	protein_coding	4.3123	3.86992	4.26968	4.03579	4.09111	4.15273	1.01506	0.0215685
ENSG00000164167.12	LSM6	protein_coding	3.45577	3.43926	3.67556	3.32369	3.44751	3.49962	1.01511	0.0216419
ENSG00000213672.8	NCKIPSD	protein_coding	4.19757	4.05363	4.13448	4.24172	4.1256	4.1881	1.01515	0.0216935
ENSG00000131507.11	NDFIP1	protein_coding	6.32267	5.50401	6.571	5.43514	5.91334	6.00307	1.01517	0.0217268
ENSG00000171792.11	RHNO1	protein_coding	3.48476	3.16329	3.50841	3.24078	3.32403	3.37459	1.01521	0.0217815
ENSG00000163528.13	CHCHD4	protein_coding	3.02964	2.66915	2.82991	2.95582	2.8494	2.89287	1.01526	0.0218438
ENSG00000083093.10	PALB2	protein_coding	3.55739	3.08935	3.3965	3.3519	3.32337	3.3742	1.01529	0.0218973
ENSG00000148842.18	CNNM2	protein_coding	2.88759	2.78082	2.91601	2.83949	2.83421	2.87775	1.01536	0.0219949
ENSG00000277067.4	CU634019.2	lncRNA	2.87468	2.48705	2.88162	2.56275	2.68087	2.72218	1.01541	0.0220654
ENSG00000171793.16	CTPS1	protein_coding	4.04396	3.73385	3.71591	4.18206	3.88891	3.94898	1.01545	0.0221166
ENSG00000206337.12	HCP5	lncRNA	2.22141	1.8843	2.08488	2.08434	2.05286	2.08461	1.01547	0.0221432
ENSG00000157796.18	WDR19	protein_coding	4.01375	3.4329	3.414	4.14793	3.72333	3.78097	1.01548	0.0221625
ENSG00000169908.12	TM4SF1	protein_coding	5.48436	4.89851	5.60378	4.94005	5.19143	5.27192	1.0155	0.0221939
ENSG00000144028.15	SNRNP200	protein_coding	11.0385	12.3217	12.5884	11.135	11.6801	11.8617	1.01555	0.0222574
ENSG00000172339.10	ALG14	protein_coding	5.41857	4.16741	4.92691	4.80845	4.79299	4.86768	1.01558	0.022308
ENSG00000185883.12	ATP6V0C	protein_coding	6.43761	6.66924	6.34814	6.96313	6.55342	6.65564	1.0156	0.0223289
ENSG00000136003.15	ISCU	protein_coding	5.03661	4.52675	4.92519	4.78736	4.78168	4.85627	1.0156	0.022333
ENSG00000101343.14	CRNKL1	protein_coding	4.60155	4.24327	4.71592	4.26705	4.42241	4.49148	1.01562	0.0223597
ENSG00000167904.15	TMEM68	protein_coding	2.76702	3.00658	3.00943	2.85436	2.8868	2.93189	1.01562	0.0223612
ENSG00000149231.14	CCDC82	protein_coding	2.83137	2.77573	2.81112	2.88416	2.80355	2.84764	1.01572	0.0225086
ENSG00000174842.17	GLMN	protein_coding	5.36367	4.83253	4.79826	5.55829	5.0981	5.17828	1.01573	0.0225127
ENSG00000146574.15	CCZ1B	protein_coding	8.45993	8.08248	9.61243	7.19077	8.27121	8.4016	1.01577	0.0225668
ENSG00000152193.8	OBI1	protein_coding	3.12804	2.93372	2.93784	3.21953	3.03088	3.07868	1.01577	0.0225747
ENSG00000186871.7	ERCC6L	protein_coding	2.84815	2.55605	2.57947	2.91002	2.7021	2.74475	1.01578	0.022593
ENSG00000086598.11	TMED2	protein_coding	6.39979	6.16518	7.03232	5.73121	6.28248	6.38177	1.0158	0.0226212
ENSG00000168078.10	PBK	protein_coding	4.82745	4.5109	5.0217	4.46508	4.66918	4.74339	1.01589	0.0227512
ENSG00000129696.12	TTI2	protein_coding	2.22376	2.58226	2.31115	2.5713	2.40301	2.44123	1.0159	0.0227646
ENSG00000109111.15	SUPT6H	protein_coding	4.486	4.57246	4.50089	4.70191	4.52923	4.6014	1.01594	0.0228085
ENSG00000141279.16	NPEPPS	protein_coding	4.15884	3.84711	3.97443	4.15926	4.00297	4.06685	1.01596	0.0228383
ENSG00000267261.5	AC099811.2	protein_coding	6.81398	5.89249	7.07024	5.83913	6.35324	6.45469	1.01597	0.0228548
ENSG00000104756.16	KCTD9	protein_coding	3.9774	3.7538	3.86365	3.99102	3.8656	3.92734	1.01597	0.0228599
ENSG00000206503.13	HLA-A	protein_coding	17.0818	20.4334	19.8308	18.2854	18.7576	19.0581	1.01602	0.0229301
ENSG00000163510.14	CWC22	protein_coding	6.06233	4.97042	6.11826	5.09165	5.51638	5.60495	1.01606	0.0229816
ENSG00000117000.9	RLF	protein_coding	2.9714	2.67803	2.85623	2.88455	2.82472	2.87039	1.01617	0.0231398
ENSG00000090857.13	PDPR	protein_coding	4.03643	3.54017	3.9232	3.77593	3.7883	3.84957	1.01617	0.0231462
ENSG00000128510.12	CPA4	protein_coding	4.1236	4.04512	3.86531	4.43577	4.08436	4.15054	1.0162	0.0231904
ENSG00000257964.1	AC020612.3	lncRNA	4.65364	3.88147	4.5631	4.1105	4.26756	4.3368	1.01623	0.0232213
ENSG00000088205.13	DDX18	protein_coding	3.91682	3.75624	3.79057	4.00714	3.83653	3.89886	1.01625	0.0232509
ENSG00000142619.4	PADI3	protein_coding	4.42091	3.67422	3.3327	4.89438	4.04757	4.11354	1.0163	0.0233257
ENSG00000284697.1	AC006511.6	lncRNA	3.35201	1.75149	2.60507	2.5817	2.55175	2.59338	1.01631	0.0233467
ENSG00000058600.16	POLR3E	protein_coding	3.14934	2.84885	3.12025	2.9758	2.99909	3.04802	1.01631	0.0233472
ENSG00000245848.3	CEBPA	protein_coding	4.07438	2.02342	3.10764	3.08979	3.0489	3.09872	1.01634	0.0233817
ENSG00000198860.12	TSEN15	protein_coding	5.00959	4.8509	5.22755	4.79425	4.93025	5.0109	1.01636	0.0234098
ENSG00000189362.12	NEMP2	protein_coding	4.66713	3.88197	4.60417	4.08483	4.27455	4.3445	1.01636	0.0234177
ENSG00000124217.5	MOCS3	protein_coding	2.97634	2.34104	2.69359	2.71085	2.65869	2.70222	1.01637	0.0234288
ENSG00000160179.18	ABCG1	protein_coding	2.65838	3.09348	3.0402	2.8059	2.87593	2.92305	1.01639	0.0234495
ENSG00000117859.19	OSBPL9	protein_coding	5.05583	4.73387	5.15425	4.79602	4.89485	4.97514	1.0164	0.0234714
ENSG00000111361.13	EIF2B1	protein_coding	7.44457	6.82064	7.71868	6.78122	7.1326	7.24995	1.01645	0.023542
ENSG00000136754.17	ABI1	protein_coding	3.75495	3.90765	4.08614	3.70324	3.8313	3.89469	1.01654	0.0236738
ENSG00000168159.12	RNF187	protein_coding	6.84307	6.23026	7.13032	6.15994	6.53666	6.64513	1.01659	0.0237433
ENSG00000001461.17	NIPAL3	protein_coding	3.70227	3.18046	3.78932	3.20765	3.44136	3.49849	1.0166	0.0237518
ENSG00000112290.13	WASF1	protein_coding	5.70515	4.51063	5.1158	5.27069	5.10789	5.19325	1.01671	0.0239083
ENSG00000126883.17	NUP214	protein_coding	3.1281	3.01392	2.99748	3.2472	3.07101	3.12234	1.01671	0.0239135
ENSG00000113300.13	CNOT6	protein_coding	3.68329	3.30165	3.67324	3.4285	3.49247	3.55087	1.01672	0.023927
ENSG00000138303.18	ASCC1	protein_coding	4.12545	3.78957	3.8445	4.20301	3.95751	4.02375	1.01674	0.0239503
ENSG00000178950.17	GAK	protein_coding	7.64509	6.54212	7.65831	6.76679	7.0936	7.21255	1.01677	0.0239909
ENSG00000112996.11	MRPS30	protein_coding	2.97495	2.89747	2.87694	3.09401	2.93621	2.98548	1.01678	0.0240062
ENSG00000105281.12	SLC1A5	protein_coding	5.9949	5.29258	6.0391	5.43779	5.64374	5.73845	1.01678	0.0240084
ENSG00000185359.13	HGS	protein_coding	5.26348	5.3741	5.18137	5.63475	5.31879	5.40806	1.01678	0.0240125
ENSG00000197451.12	HNRNPAB	protein_coding	3.84172	3.4648	3.87399	3.55539	3.65326	3.71469	1.01682	0.0240575
ENSG00000106080.11	FKBP14	protein_coding	4.19783	3.71881	4.21675	3.83342	3.95832	4.02509	1.01687	0.0241308
ENSG00000153989.8	NUS1	protein_coding	4.17678	4.15022	4.17929	4.28822	4.1635	4.23376	1.01687	0.0241407
ENSG00000110768.12	GTF2H1	protein_coding	3.55775	3.21758	3.45103	3.43895	3.38767	3.44499	1.01692	0.0242089
ENSG00000164659.15	KIAA1324L	protein_coding	5.22279	5.18018	5.62259	4.95679	5.20149	5.28969	1.01696	0.0242586
ENSG00000169018.6	FEM1B	protein_coding	2.59527	2.45144	2.46988	2.66244	2.52336	2.56616	1.01696	0.0242672
ENSG00000162129.14	CLPB	protein_coding	5.80178	5.36509	5.99606	5.36027	5.58344	5.67816	1.01697	0.0242709
ENSG00000005483.21	KMT2E	protein_coding	3.17283	2.57032	2.89288	2.94787	2.87157	2.92038	1.017	0.0243135
ENSG00000182963.10	GJC1	protein_coding	2.68828	2.37435	2.27002	2.8787	2.53132	2.57436	1.017	0.024324
ENSG00000105171.10	POP4	protein_coding	3.82846	3.70678	4.05547	3.60826	3.76762	3.83186	1.01705	0.0243936
ENSG00000138768.14	USO1	protein_coding	4.61974	4.59415	4.7047	4.6665	4.60695	4.6856	1.01707	0.0244224
ENSG00000179104.9	TMTC2	protein_coding	3.2991	2.46998	3.35757	2.5103	2.88454	2.93394	1.01713	0.024498
ENSG00000122126.17	OCRL	protein_coding	4.13496	3.94806	4.17336	4.04814	4.04151	4.11075	1.01713	0.0245052
ENSG00000115758.13	ODC1	protein_coding	6.41362	6.03257	6.59432	6.06538	6.22309	6.32985	1.01716	0.0245399
ENSG00000271793.1	AL589666.1	protein_coding	4.98195	4.55869	4.82174	4.88374	4.77032	4.85274	1.01728	0.0247134
ENSG00000013375.16	PGM3	protein_coding	5.41931	5.3689	5.49497	5.48029	5.39411	5.48763	1.01734	0.0247985
ENSG00000149480.7	MTA2	protein_coding	5.48431	5.00411	5.4431	5.22736	5.24421	5.33523	1.01736	0.0248249
ENSG00000153485.5	TMEM251	protein_coding	3.99337	3.18525	4.28404	3.0195	3.58931	3.65177	1.0174	0.0248905
ENSG00000204209.13	DAXX	protein_coding	3.95059	3.24332	3.70989	3.60953	3.59695	3.65971	1.01745	0.0249536
ENSG00000148498.16	PARD3	protein_coding	4.66953	3.9499	4.55756	4.21278	4.30971	4.38517	1.01751	0.0250406
ENSG00000184743.13	ATL3	protein_coding	4.59667	3.80209	4.41368	4.13223	4.19938	4.27295	1.01752	0.0250571
ENSG00000092931.11	MFSD11	protein_coding	3.22263	3.10372	3.0082	3.42944	3.16318	3.21882	1.01759	0.0251566
ENSG00000119820.11	YIPF4	protein_coding	3.6396	3.41043	3.85847	3.31561	3.52502	3.58704	1.0176	0.025164
ENSG00000163870.16	TPRA1	protein_coding	5.24537	5.05548	5.4881	4.99411	5.15042	5.2411	1.01761	0.0251794
ENSG00000096872.16	IFT74	protein_coding	4.42301	3.06944	4.17139	3.45341	3.74623	3.8124	1.01766	0.0252616
ENSG00000173273.16	TNKS	protein_coding	3.35294	3.32772	3.3299	3.46877	3.34033	3.39933	1.01767	0.0252627
ENSG00000139083.11	ETV6	protein_coding	2.92997	2.57732	3.00658	2.59828	2.75364	2.80243	1.01772	0.0253384
ENSG00000151893.15	CACUL1	protein_coding	3.94327	3.69387	3.9818	3.79071	3.81857	3.88625	1.01773	0.0253494
ENSG00000069869.16	NEDD4	protein_coding	4.35827	3.74863	4.38383	3.86721	4.05345	4.12552	1.01778	0.0254241
ENSG00000165312.6	OTUD1	protein_coding	3.0683	1.75664	2.7655	2.14526	2.41247	2.45538	1.01779	0.0254342
ENSG00000170653.19	ATF7	protein_coding	4.14948	3.14323	4.15922	3.26342	3.64636	3.71132	1.01782	0.0254782
ENSG00000083937.9	CHMP2B	protein_coding	4.46935	4.39629	4.67751	4.34658	4.43282	4.51205	1.01787	0.025556
ENSG00000053372.5	MRTO4	protein_coding	3.69017	3.50298	3.74659	3.57519	3.59658	3.66089	1.01788	0.0255705
ENSG00000196639.6	HRH1	protein_coding	2.54751	2.32548	2.46856	2.49163	2.4365	2.48009	1.01789	0.0255862
ENSG00000010072.16	SPRTN	protein_coding	2.67971	2.16345	2.24196	2.68827	2.42158	2.46511	1.01798	0.0257045
ENSG00000162616.9	DNAJB4	protein_coding	2.15337	2.03021	1.98497	2.27415	2.09179	2.12956	1.01806	0.0258175
ENSG00000114790.13	ARHGEF26	protein_coding	2.28071	1.89815	1.7497	2.50472	2.08943	2.12721	1.01808	0.0258506
ENSG00000165688.12	PMPCA	protein_coding	4.26066	4.1566	4.22419	4.34585	4.20863	4.28502	1.01815	0.0259501
ENSG00000205339.10	IPO7	protein_coding	3.83278	3.79146	3.93146	3.83156	3.81212	3.88151	1.0182	0.0260252
ENSG00000110660.15	SLC35F2	protein_coding	5.77343	5.81912	6.02888	5.77476	5.79627	5.90182	1.01821	0.0260349
ENSG00000134287.10	ARF3	protein_coding	6.64128	6.43957	6.9637	6.35583	6.54043	6.65977	1.01825	0.0260866
ENSG00000196678.14	ERI2	protein_coding	3.09063	2.88833	3.00206	3.08656	2.98948	3.04431	1.01834	0.0262189
ENSG00000127616.18	SMARCA4	protein_coding	6.00459	5.65406	6.27486	5.59766	5.82932	5.93626	1.01834	0.0262261
ENSG00000153037.15	SRP19	protein_coding	2.67213	2.60783	2.61315	2.76389	2.63998	2.68852	1.01839	0.0262856
ENSG00000088035.18	ALG6	protein_coding	3.30047	3.16818	3.55616	3.03226	3.23433	3.29421	1.01852	0.0264673
ENSG00000109790.16	KLHL5	protein_coding	6.77157	5.21237	6.68548	5.52092	5.99197	6.1032	1.01856	0.0265351
ENSG00000166164.15	BRD7	protein_coding	5.42177	4.84094	5.56144	4.89181	5.13136	5.22662	1.01856	0.0265378
ENSG00000158092.7	NCK1	protein_coding	2.35333	2.34037	2.38934	2.3918	2.34685	2.39057	1.01863	0.0266287
ENSG00000176946.12	THAP4	protein_coding	6.75596	7.17147	8.51724	5.67026	6.96372	7.09375	1.01867	0.026691
ENSG00000001629.10	ANKIB1	protein_coding	4.09389	3.53638	3.94177	3.83106	3.81514	3.88641	1.01868	0.0267039
ENSG00000024422.12	EHD2	protein_coding	4.46069	3.04013	3.49689	4.14433	3.75041	3.82061	1.01872	0.0267555
ENSG00000170802.16	FOXN2	protein_coding	2.55454	2.5303	2.57573	2.60455	2.54242	2.59014	1.01877	0.026828
ENSG00000161011.20	SQSTM1	protein_coding	4.10098	3.84908	4.15763	3.94171	3.97503	4.04967	1.01878	0.0268369
ENSG00000173757.10	STAT5B	protein_coding	5.24465	5.28338	5.45107	5.27474	5.26401	5.36291	1.01879	0.0268519
ENSG00000064419.13	TNPO3	protein_coding	5.97005	5.41371	6.00426	5.59383	5.69188	5.79905	1.01883	0.0269112
ENSG00000065548.18	ZC3H15	protein_coding	3.7188	3.7088	3.54174	4.02593	3.7138	3.78384	1.01886	0.026954
ENSG00000004700.16	RECQL	protein_coding	5.967	5.91338	5.56246	6.54268	5.94019	6.05257	1.01892	0.0270394
ENSG00000267009.6	AC007780.1	lncRNA	5.46243	5.5656	5.83808	5.39909	5.51401	5.61858	1.01896	0.0271039
ENSG00000253293.5	HOXA10	protein_coding	3.09818	2.24724	2.67625	2.77055	2.67271	2.7234	1.01897	0.0271066
ENSG00000137135.18	ARHGEF39	protein_coding	3.78393	3.41619	3.73411	3.60301	3.60006	3.66856	1.01903	0.0271939
ENSG00000130787.14	HIP1R	protein_coding	4.5261	4.49354	4.65468	4.53688	4.50982	4.59578	1.01906	0.0272409
ENSG00000214013.9	GANC	protein_coding	3.48349	3.81475	3.78429	3.65374	3.64912	3.71901	1.01915	0.0273713
ENSG00000108395.14	TRIM37	protein_coding	5.18453	4.45764	5.18783	4.64105	4.82108	4.91444	1.01936	0.0276698
ENSG00000265185.5	SNORD3B-1	snoRNA	17.6991	18.7073	22.7222	14.391	18.2032	18.5566	1.01941	0.0277393
ENSG00000186111.9	PIP5K1C	protein_coding	4.6395	3.24765	4.28748	3.75315	3.94357	4.02032	1.01946	0.0278055
ENSG00000111802.14	TDP2	protein_coding	5.71691	4.92191	5.7882	5.05813	5.31941	5.42316	1.0195	0.0278673
ENSG00000011105.14	TSPAN9	protein_coding	4.7638	4.18836	4.42376	4.70307	4.47608	4.56341	1.01951	0.0278777
ENSG00000104517.13	UBR5	protein_coding	5.63562	5.21685	5.7906	5.27391	5.42623	5.53226	1.01954	0.0279175
ENSG00000109911.19	ELP4	protein_coding	3.79467	4.10592	4.24162	3.81335	3.95029	4.02748	1.01954	0.0279187
ENSG00000164294.14	GPX8	protein_coding	3.7466	3.37538	3.79413	3.46716	3.56099	3.63064	1.01956	0.0279482
ENSG00000115163.15	CENPA	protein_coding	2.75289	2.39364	2.76727	2.47998	2.57327	2.62362	1.01957	0.0279599
ENSG00000158435.8	CNOT11	protein_coding	4.07845	3.3181	3.92226	3.61917	3.69828	3.77072	1.01959	0.027985
ENSG00000153721.19	CNKSR3	protein_coding	4.19524	3.19955	4.15769	3.38198	3.69739	3.76984	1.01959	0.0279927
ENSG00000184185.10	KCNJ12	protein_coding	3.37752	2.3678	2.79819	3.05976	2.87266	2.92898	1.0196	0.0280089
ENSG00000135968.21	GCC2	protein_coding	2.81892	2.71848	2.49605	3.15025	2.7687	2.82315	1.01967	0.0281005
ENSG00000079616.12	KIF22	protein_coding	4.19754	3.88052	3.9858	4.25119	4.03903	4.1185	1.01968	0.0281099
ENSG00000169570.10	DTWD2	protein_coding	5.73217	4.81772	5.55859	5.19887	5.27494	5.37873	1.01968	0.0281106
ENSG00000120727.13	PAIP2	protein_coding	4.73452	4.58029	5.11308	4.38513	4.65741	4.74911	1.01969	0.0281289
ENSG00000254598.3	CSNK2A3	protein_coding	4.87702	4.05241	4.71975	4.38557	4.46471	4.55266	1.0197	0.0281422
ENSG00000155508.13	CNOT8	protein_coding	2.57832	2.53799	2.45494	2.76231	2.55815	2.60863	1.01973	0.0281884
ENSG00000168495.13	POLR3D	protein_coding	2.85157	2.4311	2.59255	2.79452	2.64134	2.69353	1.01976	0.028231
ENSG00000171016.12	PYGO1	protein_coding	4.42446	3.87312	4.28337	4.17851	4.14879	4.23094	1.0198	0.0282878
ENSG00000241489.8	AC244197.3	protein_coding	12.0763	10.094	13.1257	9.48447	11.0852	11.3051	1.01984	0.0283432
ENSG00000178229.8	ZNF543	protein_coding	2.63287	2.55243	2.5521	2.7364	2.59265	2.64425	1.0199	0.0284304
ENSG00000159228.13	CBR1	protein_coding	4.02471	3.31422	3.85681	3.62822	3.66946	3.74251	1.01991	0.0284388
ENSG00000121966.7	CXCR4	protein_coding	2.8919	2.5167	2.74743	2.76898	2.7043	2.75821	1.01993	0.0284752
ENSG00000076067.13	RBMS2	protein_coding	3.68986	3.79494	3.75404	3.88005	3.7424	3.81705	1.01994	0.0284913
ENSG00000103150.7	MLYCD	protein_coding	3.44163	2.63941	3.31584	2.8867	3.04052	3.10127	1.01998	0.028543
ENSG00000100722.20	ZC3H14	protein_coding	3.72461	3.41124	3.6228	3.65564	3.56792	3.63922	1.01998	0.0285456
ENSG00000196776.16	CD47	protein_coding	6.18017	6.26951	6.66923	6.02961	6.22484	6.34942	1.02001	0.0285873
ENSG00000094804.12	CDC6	protein_coding	2.77675	2.67141	2.67497	2.88224	2.72408	2.7786	1.02002	0.0285906
ENSG00000232040.4	ZBED9	protein_coding	2.55748	2.54452	3.03521	2.16924	2.551	2.60222	1.02008	0.0286827
ENSG00000107362.13	ABHD17B	protein_coding	3.137	3.17896	3.12686	3.31595	3.15798	3.22141	1.02008	0.0286879
ENSG00000138757.14	G3BP2	protein_coding	5.33428	4.63749	5.24984	4.92235	4.98588	5.0861	1.0201	0.0287097
ENSG00000116678.19	LEPR	protein_coding	4.53383	4.50247	4.9896	4.22855	4.51815	4.60908	1.02013	0.0287461
ENSG00000219545.11	UMAD1	protein_coding	3.4946	3.41701	3.58835	3.46261	3.4558	3.52548	1.02016	0.0287986
ENSG00000198689.11	SLC9A6	protein_coding	3.65287	2.79747	3.57468	3.00578	3.22517	3.29023	1.02017	0.0288126
ENSG00000180957.18	PITPNB	protein_coding	3.81818	3.58691	3.8611	3.69371	3.70254	3.77741	1.02022	0.0288799
ENSG00000115159.16	GPD2	protein_coding	4.24324	3.95084	4.3059	4.05393	4.09704	4.17991	1.02023	0.028892
ENSG00000105248.16	YJU2	protein_coding	3.39282	2.86211	3.24801	3.13351	3.12746	3.19076	1.02024	0.0289078
ENSG00000128641.19	MYO1B	protein_coding	4.58201	4.66057	4.39449	5.03518	4.62129	4.71483	1.02024	0.0289116
ENSG00000198752.11	CDC42BPB	protein_coding	7.38269	5.50267	7.02343	6.12284	6.44268	6.57313	1.02025	0.0289206
ENSG00000205726.15	ITSN1	protein_coding	4.03523	3.37653	4.01971	3.54226	3.70588	3.78099	1.02027	0.0289456
ENSG00000113360.16	DROSHA	protein_coding	5.53311	4.70893	5.44668	5.0035	5.12102	5.22509	1.02032	0.0290231
ENSG00000102100.16	SLC35A2	protein_coding	3.24095	3.2173	3.21667	3.37285	3.22912	3.29476	1.02033	0.029032
ENSG00000088256.9	GNA11	protein_coding	4.17432	3.3821	4.06468	3.64535	3.77821	3.85502	1.02033	0.0290329
ENSG00000141985.9	SH3GL1	protein_coding	8.25079	6.91252	7.74658	7.72595	7.58165	7.73626	1.02039	0.029124
ENSG00000070367.16	EXOC5	protein_coding	4.61052	4.1177	4.51942	4.38722	4.36411	4.45332	1.02044	0.0291928
ENSG00000136861.18	CDK5RAP2	protein_coding	6.19997	5.39089	5.71642	6.11154	5.79543	5.91398	1.02046	0.0292137
ENSG00000143850.16	PLEKHA6	protein_coding	5.41038	4.2322	5.39962	4.44025	4.82129	4.91994	1.02046	0.0292202
ENSG00000164105.4	SAP30	protein_coding	3.08956	3.08203	3.41405	2.8839	3.0858	3.14897	1.02047	0.0292377
ENSG00000055211.14	GINM1	protein_coding	4.78259	3.79488	4.59309	4.16036	4.28874	4.37672	1.02052	0.0292993
ENSG00000164548.11	TRA2A	protein_coding	4.79281	4.29671	4.88074	4.39543	4.54476	4.63808	1.02053	0.0293251
ENSG00000204560.10	DHX16	protein_coding	5.44974	4.98558	5.07821	5.57205	5.21766	5.32513	1.0206	0.0294129
ENSG00000288564.1	AL355385.2	protein_coding	7.27494	6.69519	7.59773	6.66019	6.98507	7.12896	1.0206	0.0294175
ENSG00000256525.8	POLG2	protein_coding	4.07885	4.04616	4.59437	3.69811	4.06251	4.14624	1.02061	0.0294331
ENSG00000124201.15	ZNFX1	protein_coding	3.49695	3.18538	3.44229	3.37789	3.34117	3.41009	1.02063	0.0294577
ENSG00000145016.16	RUBCN	protein_coding	3.93193	3.20627	3.7661	3.51947	3.5691	3.64279	1.02065	0.0294827
ENSG00000164818.16	DNAAF5	protein_coding	5.05473	4.63653	5.07612	4.81542	4.84563	4.94577	1.02067	0.0295103
ENSG00000160216.20	AGPAT3	protein_coding	4.24418	3.26093	3.81777	3.84267	3.75256	3.83022	1.02069	0.0295513
ENSG00000261771.5	DNAAF4-CCPG1	lncRNA	10.8969	9.87778	11.3461	9.85867	10.3873	10.6024	1.0207	0.029561
ENSG00000171453.20	POLR1C	protein_coding	2.8254	2.38691	2.50448	2.8163	2.60615	2.66039	1.02081	0.029714
ENSG00000168374.11	ARF4	protein_coding	5.60506	5.30609	5.9515	5.18691	5.45558	5.5692	1.02083	0.0297394
ENSG00000188522.15	FAM83G	protein_coding	3.39842	3.14961	3.09176	3.59266	3.27402	3.34221	1.02083	0.0297404
ENSG00000058799.15	YIPF1	protein_coding	6.86073	5.62777	6.55515	6.19371	6.24425	6.37443	1.02085	0.0297682
ENSG00000138180.16	CEP55	protein_coding	3.93803	3.79764	4.13298	3.76409	3.86783	3.94854	1.02087	0.0297924
ENSG00000110318.15	CEP126	protein_coding	3.21943	2.76774	2.75624	3.35599	2.99359	3.05612	1.02089	0.0298236
ENSG00000084676.15	NCOA1	protein_coding	3.28622	2.5535	3.00294	2.95875	2.91986	2.98085	1.02089	0.0298243
ENSG00000250021.7	ARPIN-AP3S2	protein_coding	5.94868	4.79617	5.9413	5.02804	5.37242	5.48467	1.02089	0.029832
ENSG00000116138.13	DNAJC16	protein_coding	2.42524	2.36267	2.50806	2.38015	2.39395	2.44411	1.02095	0.0299113
ENSG00000131467.11	PSME3	protein_coding	4.30785	4.03407	4.26537	4.25177	4.17096	4.25857	1.021	0.0299896
ENSG00000058668.14	ATP2B4	protein_coding	4.07792	3.48174	4.18393	3.53455	3.77983	3.85924	1.02101	0.0299962
ENSG00000119929.13	CUTC	protein_coding	3.64225	3.33474	3.54577	3.57821	3.48849	3.56199	1.02107	0.0300802
ENSG00000115365.12	LANCL1	protein_coding	7.11384	6.54725	7.19876	6.7503	6.83055	6.97453	1.02108	0.0300947
ENSG00000170801.10	HTRA3	protein_coding	8.21718	6.5834	9.21144	5.90124	7.40029	7.55634	1.02109	0.0301057
ENSG00000183283.16	DAZAP2	protein_coding	5.23202	4.7916	5.25871	4.97649	5.01181	5.1176	1.02111	0.0301356
ENSG00000038358.15	EDC4	protein_coding	5.59147	5.33193	5.52124	5.63292	5.4617	5.57708	1.02113	0.0301602
ENSG00000132623.16	ANKEF1	protein_coding	2.94849	2.63123	3.04483	2.65277	2.78986	2.8488	1.02113	0.0301607
ENSG00000198276.16	UCKL1	protein_coding	7.08877	5.48169	7.30995	5.52618	6.28523	6.41806	1.02113	0.030172
ENSG00000150776.18	NKAPD1	protein_coding	2.56742	2.44677	2.42249	2.69781	2.5071	2.56015	1.02116	0.030211
ENSG00000198252.12	STYX	protein_coding	3.85236	3.1429	3.83812	3.30522	3.49763	3.57167	1.02117	0.0302204
ENSG00000151131.11	C12orf45	protein_coding	3.18591	3.28033	3.23967	3.36376	3.23312	3.30172	1.02122	0.0302877
ENSG00000145555.15	MYO10	protein_coding	5.81403	5.00251	5.92993	5.11616	5.40827	5.52304	1.02122	0.0302955
ENSG00000142875.19	PRKACB	protein_coding	3.83835	3.43519	3.77528	3.65266	3.63677	3.71397	1.02123	0.0303034
ENSG00000185164.14	NOMO2	protein_coding	10.5102	10.9266	11.893	9.99942	10.7184	10.9462	1.02126	0.0303432
ENSG00000142528.16	ZNF473	protein_coding	2.92424	2.45397	2.82587	2.66697	2.6891	2.74642	1.02131	0.0304257
ENSG00000109066.14	TMEM104	protein_coding	3.3912	2.77441	3.8746	2.42265	3.0828	3.14863	1.02135	0.0304793
ENSG00000112651.12	MRPL2	protein_coding	7.9159	6.62098	8.3393	6.50864	7.26844	7.42397	1.0214	0.0305445
ENSG00000132256.19	TRIM5	protein_coding	3.12137	2.9096	3.15237	3.00767	3.01548	3.08002	1.0214	0.0305493
ENSG00000164347.18	GFM2	protein_coding	6.60092	6.04132	6.826	6.087	6.32112	6.4565	1.02142	0.0305709
ENSG00000109674.4	NEIL3	protein_coding	2.57922	2.48901	2.24031	2.93655	2.53412	2.58843	1.02143	0.0305941
ENSG00000174442.12	ZWILCH	protein_coding	4.77163	4.85559	4.70999	5.12417	4.81361	4.91708	1.02149	0.0306816
ENSG00000084070.12	SMAP2	protein_coding	3.4623	2.76784	3.07627	3.28807	3.11507	3.18217	1.02154	0.030747
ENSG00000139112.11	GABARAPL1	protein_coding	3.43022	3.67931	3.47032	3.79252	3.55476	3.63142	1.02156	0.0307802
ENSG00000114098.18	ARMC8	protein_coding	2.50598	2.41356	2.41282	2.61368	2.45977	2.51325	1.02174	0.0310324
ENSG00000120925.16	RNF170	protein_coding	4.2101	3.97519	4.06966	4.29384	4.09264	4.18175	1.02177	0.0310751
ENSG00000137692.12	DCUN1D5	protein_coding	5.33045	4.33304	5.35047	4.52375	4.83174	4.93711	1.02181	0.0311236
ENSG00000111652.10	COPS7A	protein_coding	6.83331	6.30609	6.71517	6.71094	6.5697	6.71305	1.02182	0.0311419
ENSG00000197622.13	CDC42SE1	protein_coding	3.33218	2.98467	3.07301	3.38181	3.15842	3.22741	1.02184	0.0311741
ENSG00000166801.15	FAM111A	protein_coding	3.11757	2.62007	2.47199	3.39114	2.86882	2.93156	1.02187	0.0312142
ENSG00000135336.14	ORC3	protein_coding	4.11775	4.36495	4.14034	4.5279	4.24135	4.33412	1.02187	0.0312142
ENSG00000160877.6	NACC1	protein_coding	3.31906	3.07202	3.32509	3.20586	3.19554	3.26547	1.02189	0.0312333
ENSG00000283977.1	AC084337.2	protein_coding	3.94238	3.05984	3.42023	3.73549	3.50111	3.57786	1.02192	0.0312846
ENSG00000174574.16	AKIRIN1	protein_coding	2.59603	2.37244	2.48419	2.59322	2.48424	2.5387	1.02192	0.0312891
ENSG00000052723.11	SIKE1	protein_coding	3.71727	3.18402	3.46481	3.58808	3.45064	3.52645	1.02197	0.0313497
ENSG00000197170.10	PSMD12	protein_coding	3.68666	3.14394	3.55367	3.427	3.4153	3.49033	1.02197	0.031352
ENSG00000259024.6	TVP23C-CDRT4	protein_coding	4.05221	3.7995	4.34354	3.68115	3.92585	4.01234	1.02203	0.0314381
ENSG00000163607.17	GTPBP8	protein_coding	3.0942	2.81727	2.70035	3.34143	2.95574	3.02089	1.02204	0.0314579
ENSG00000131473.17	ACLY	protein_coding	8.20962	7.98705	8.72006	7.83462	8.09834	8.27734	1.0221	0.0315417
ENSG00000136243.17	NUP42	protein_coding	2.88414	2.48617	2.76254	2.72647	2.68515	2.7445	1.0221	0.0315418
ENSG00000149554.13	CHEK1	protein_coding	3.58303	3.38723	3.55625	3.56817	3.48513	3.56221	1.02212	0.0315585
ENSG00000204899.6	MZT1	protein_coding	4.26541	3.70839	4.20442	3.94588	3.9869	4.07515	1.02214	0.0315862
ENSG00000170412.18	GPRC5C	protein_coding	3.48376	3.43899	3.7335	3.34284	3.46138	3.53817	1.02219	0.0316578
ENSG00000176783.15	RUFY1	protein_coding	4.11964	3.58122	3.99216	3.87956	3.85043	3.93586	1.02219	0.0316591
ENSG00000185344.14	ATP6V0A2	protein_coding	3.78266	3.7466	3.71989	3.97677	3.76463	3.84833	1.02223	0.0317253
ENSG00000120868.13	APAF1	protein_coding	2.85713	2.4069	2.66167	2.71941	2.63201	2.69054	1.02224	0.031728
ENSG00000166912.17	MTMR10	protein_coding	3.83037	3.42553	4.12751	3.29033	3.62795	3.70892	1.02232	0.031847
ENSG00000151233.11	GXYLT1	protein_coding	4.50697	3.09965	3.55413	4.22257	3.80331	3.88835	1.02236	0.0319043
ENSG00000136718.10	IMP4	protein_coding	3.72684	3.37386	3.78819	3.47163	3.55035	3.62991	1.02241	0.0319712
ENSG00000186017.14	ZNF566	protein_coding	3.29917	2.44914	2.5718	3.30534	2.87416	2.93857	1.02241	0.0319766
ENSG00000132463.14	GRSF1	protein_coding	4.79574	4.48391	4.858	4.62992	4.63982	4.74396	1.02244	0.0320227
ENSG00000175220.12	ARHGAP1	protein_coding	4.90675	4.73513	5.14239	4.7162	4.82094	4.92929	1.02248	0.0320659
ENSG00000066629.17	EML1	protein_coding	5.69808	3.72541	5.01733	4.61909	4.71175	4.81821	1.0226	0.0322349
ENSG00000140694.17	PARN	protein_coding	5.19234	5.02678	5.19939	5.2507	5.10956	5.22505	1.0226	0.0322436
ENSG00000110092.4	CCND1	protein_coding	2.80726	2.81926	2.69479	3.05899	2.81326	2.87689	1.02262	0.032266
ENSG00000114383.10	TUSC2	protein_coding	3.57472	3.14077	3.33388	3.53372	3.35775	3.4338	1.02265	0.0323115
ENSG00000020922.12	MRE11	protein_coding	5.51606	5.56007	5.70781	5.6192	5.53807	5.6635	1.02265	0.0323116
ENSG00000104695.13	PPP2CB	protein_coding	5.28778	4.39621	5.22608	4.67728	4.84199	4.95168	1.02265	0.0323177
ENSG00000171853.16	TRAPPC12	protein_coding	2.83861	2.82514	2.81602	2.97618	2.83187	2.8961	1.02268	0.0323536
ENSG00000123415.15	SMUG1	protein_coding	3.88364	3.19451	3.67955	3.55947	3.53907	3.61951	1.02273	0.0324229
ENSG00000165102.15	HGSNAT	protein_coding	4.58161	3.33429	4.29016	3.80621	3.95795	4.04819	1.0228	0.0325235
ENSG00000185504.17	FAAP100	protein_coding	5.96721	4.98982	5.66352	5.54343	5.47851	5.60347	1.02281	0.0325379
ENSG00000283580.3	AC098484.3	protein_coding	3.41275	2.65168	3.12953	3.07344	3.03222	3.10149	1.02284	0.0325875
ENSG00000035499.13	DEPDC1B	protein_coding	3.27439	3.21898	3.04286	3.59899	3.24668	3.32093	1.02287	0.0326184
ENSG00000100294.13	MCAT	protein_coding	3.41412	2.93888	3.06073	3.43759	3.1765	3.24916	1.02288	0.03263
ENSG00000159459.12	UBR1	protein_coding	5.17152	4.02891	4.80468	4.60624	4.60021	4.70546	1.02288	0.0326343
ENSG00000122481.17	RWDD3	protein_coding	3.323	2.98871	3.27461	3.1817	3.15586	3.22815	1.02291	0.0326765
ENSG00000029725.17	RABEP1	protein_coding	4.17618	3.78377	4.20564	3.93705	3.97998	4.07135	1.02296	0.0327467
ENSG00000164944.12	VIRMA	protein_coding	4.33853	3.88337	4.37814	4.03287	4.11095	4.2055	1.023	0.0328067
ENSG00000136295.15	TTYH3	protein_coding	5.5391	5.30313	6.14542	4.94629	5.42112	5.54585	1.02301	0.0328198
ENSG00000284976.1	BX255925.3	protein_coding	3.45102	2.70818	3.09075	3.21037	3.0796	3.15056	1.02304	0.032864
ENSG00000164494.12	PDSS2	protein_coding	5.44073	5.28477	6.02048	4.95294	5.36275	5.48671	1.02311	0.0329682
ENSG00000145740.19	SLC30A5	protein_coding	3.91718	3.75629	4.12923	3.72174	3.83674	3.92548	1.02313	0.0329894
ENSG00000117020.18	AKT3	protein_coding	5.94339	5.55994	6.8403	4.9295	5.75166	5.8849	1.02317	0.0330391
ENSG00000072121.16	ZFYVE26	protein_coding	5.05501	4.09203	4.8343	4.52463	4.57352	4.67947	1.02317	0.0330395
ENSG00000087157.19	PGS1	protein_coding	3.28678	2.9203	3.04018	3.31098	3.10354	3.17558	1.02321	0.0331053
ENSG00000176771.17	NCKAP5	protein_coding	4.30357	3.9435	4.21787	4.22076	4.12354	4.21932	1.02323	0.0331275
ENSG00000106635.8	BCL7B	protein_coding	5.09812	4.59714	5.37843	4.54228	4.84763	4.96035	1.02325	0.0331621
ENSG00000078142.13	PIK3C3	protein_coding	3.50673	3.21923	2.95613	3.92663	3.36298	3.44138	1.02331	0.0332479
ENSG00000176087.15	SLC35A4	protein_coding	4.05752	3.72774	4.22159	3.74553	3.89263	3.98356	1.02336	0.0333127
ENSG00000124783.14	SSR1	protein_coding	5.9126	5.63175	6.09123	5.72302	5.77218	5.90712	1.02338	0.0333408
ENSG00000104375.17	STK3	protein_coding	4.39551	3.86047	4.31956	4.12964	4.12799	4.2246	1.0234	0.0333745
ENSG00000108424.10	KPNB1	protein_coding	4.66675	4.89188	4.75862	5.02408	4.77931	4.89135	1.02344	0.0334291
ENSG00000078369.18	GNB1	protein_coding	7.9917	6.73134	8.72105	6.34753	7.36152	7.53429	1.02347	0.033468
ENSG00000169155.10	ZBTB43	protein_coding	2.72608	2.48569	2.49438	2.83995	2.60588	2.66717	1.02352	0.0335363
ENSG00000010292.13	NCAPD2	protein_coding	5.15784	5.11524	5.17753	5.33753	5.13654	5.25753	1.02355	0.0335885
ENSG00000145287.10	PLAC8	protein_coding	6.16861	6.62968	7.70178	5.3988	6.39914	6.55029	1.02362	0.0336799
ENSG00000005206.17	SPPL2B	protein_coding	5.61995	5.282	5.64801	5.51156	5.45098	5.57978	1.02363	0.0336945
ENSG00000175727.14	MLXIP	protein_coding	4.1232	3.15612	3.80639	3.64513	3.63966	3.72576	1.02365	0.0337289
ENSG00000116809.11	ZBTB17	protein_coding	5.4751	4.41443	5.64852	4.47545	4.94477	5.06198	1.02371	0.0338004
ENSG00000242086.8	MUC20-OT1	lncRNA	4.81019	3.35801	4.71422	3.6479	4.0841	4.18106	1.02374	0.0338493
ENSG00000225484.7	NUTM2B-AS1	lncRNA	5.02313	4.62407	5.13544	4.74129	4.8236	4.93837	1.02379	0.0339235
ENSG00000123064.12	DDX54	protein_coding	5.30711	5.43577	5.59036	5.40817	5.37144	5.49927	1.0238	0.0339306
ENSG00000167985.6	SDHAF2	protein_coding	2.61002	2.78937	2.53484	2.99306	2.69969	2.76395	1.0238	0.0339354
ENSG00000156502.14	SUPV3L1	protein_coding	3.2177	2.73354	3.03582	3.05742	2.97562	3.04662	1.02386	0.0340179
ENSG00000177879.16	AP3S1	protein_coding	6.50053	6.20743	6.26473	6.7468	6.35398	6.50576	1.02389	0.0340575
ENSG00000140939.14	NOL3	protein_coding	4.18517	3.21527	3.6862	3.89101	3.70022	3.78861	1.02389	0.0340586
ENSG00000154978.13	VOPP1	protein_coding	5.07388	4.64653	5.15898	4.79454	4.86021	4.97676	1.02398	0.0341883
ENSG00000248323.7	LUCAT1	lncRNA	4.29805	4.36766	4.80835	4.06531	4.33286	4.43683	1.024	0.0342095
ENSG00000198176.13	TFDP1	protein_coding	3.81135	3.7838	3.82108	3.95675	3.79758	3.88892	1.02405	0.0342887
ENSG00000165389.7	SPTSSA	protein_coding	3.4874	3.71657	3.84588	3.53181	3.60198	3.68885	1.02412	0.0343781
ENSG00000177479.19	ARIH2	protein_coding	4.11977	3.85642	4.04504	4.12361	3.9881	4.08432	1.02413	0.0343974
ENSG00000112739.17	PRPF4B	protein_coding	2.782	2.55626	2.54947	2.91771	2.66913	2.73359	1.02415	0.0344276
ENSG00000172113.9	NME6	protein_coding	3.00831	2.47659	2.71551	2.9019	2.74245	2.8087	1.02416	0.0344393
ENSG00000164941.14	INTS8	protein_coding	4.1513	4.40905	4.30628	4.46101	4.28017	4.38364	1.02417	0.034461
ENSG00000153094.23	BCL2L11	protein_coding	2.82762	2.32702	2.92269	2.35689	2.57732	2.63979	1.02424	0.03455
ENSG00000276234.5	TADA2A	protein_coding	2.99114	2.39095	2.36009	3.15269	2.69104	2.75639	1.02428	0.0346153
ENSG00000146872.17	TLK2	protein_coding	3.17	2.51645	2.96046	2.86423	2.84323	2.91235	1.02431	0.0346516
ENSG00000119912.17	IDE	protein_coding	5.98272	5.89026	6.22245	5.93917	5.93649	6.08081	1.02431	0.0346538
ENSG00000172336.5	POP7	protein_coding	2.73979	2.63927	2.60055	2.9093	2.68953	2.75493	1.02431	0.0346593
ENSG00000233608.4	TWIST2	protein_coding	3.30643	3.30724	3.29188	3.48289	3.30684	3.38739	1.02436	0.0347215
ENSG00000198917.13	SPOUT1	protein_coding	4.22024	3.98097	4.55362	3.84745	4.1006	4.20053	1.02437	0.0347351
ENSG00000111647.13	UHRF1BP1L	protein_coding	5.80352	5.13708	6.24781	4.95994	5.4703	5.60388	1.02442	0.0348054
ENSG00000144048.10	DUSP11	protein_coding	4.11397	3.42251	3.57309	4.14759	3.76824	3.86034	1.02444	0.034837
ENSG00000147654.15	EBAG9	protein_coding	2.91411	3.33667	3.55197	2.85174	3.12539	3.20186	1.02447	0.0348741
ENSG00000110047.18	EHD1	protein_coding	3.65474	3.45085	3.28476	3.99484	3.55279	3.6398	1.02449	0.0349041
ENSG00000163812.15	ZDHHC3	protein_coding	5.85035	5.58392	6.64909	5.06519	5.71713	5.85714	1.02449	0.034905
ENSG00000153574.9	RPIA	protein_coding	3.53331	3.4055	3.27973	3.82936	3.46941	3.55454	1.02454	0.0349744
ENSG00000110906.13	KCTD10	protein_coding	3.58597	3.03662	3.48012	3.30528	3.31129	3.3927	1.02459	0.035041
ENSG00000113456.19	RAD1	protein_coding	2.95131	2.85467	3.03368	2.91519	2.90299	2.97444	1.02461	0.0350777
ENSG00000114978.18	MOB1A	protein_coding	4.29758	4.0493	4.23627	4.31611	4.17344	4.27619	1.02462	0.0350895
ENSG00000103994.17	ZNF106	protein_coding	4.34865	4.03056	4.49829	4.08755	4.1896	4.29292	1.02466	0.0351463
ENSG00000131470.14	PSMC3IP	protein_coding	4.07423	4.14889	4.33879	4.08807	4.11156	4.21343	1.02478	0.0353092
ENSG00000261801.6	LOXL1-AS1	lncRNA	3.1437	2.69138	3.09611	2.8836	2.91754	2.98986	1.02479	0.0353235
ENSG00000156521.14	TYSND1	protein_coding	5.08767	4.68066	5.36335	4.64786	4.88417	5.00561	1.02486	0.0354316
ENSG00000169057.23	MECP2	protein_coding	3.1601	3.07305	3.12081	3.26766	3.11658	3.19423	1.02492	0.035508
ENSG00000044574.8	HSPA5	protein_coding	4.24145	3.81591	4.16514	4.09329	4.02868	4.12921	1.02495	0.0355587
ENSG00000186575.18	NF2	protein_coding	4.49857	4.19962	4.74831	4.16693	4.3491	4.45762	1.02495	0.0355591
ENSG00000174373.16	RALGAPA1	protein_coding	4.72313	3.82539	4.38657	4.37532	4.27426	4.38094	1.02496	0.0355665
ENSG00000162614.18	NEXN	protein_coding	2.92949	2.92244	3.07852	2.91977	2.92596	2.99915	1.02501	0.0356414
ENSG00000166716.10	ZNF592	protein_coding	3.96607	2.96191	3.82077	3.28053	3.46399	3.55065	1.02502	0.0356486
ENSG00000155744.9	FAM126B	protein_coding	3.31508	3.45866	3.3794	3.56404	3.38687	3.47172	1.02505	0.0356997
ENSG00000128654.14	MTX2	protein_coding	4.09223	3.84109	4.12316	4.00898	3.96666	4.06607	1.02506	0.0357099
ENSG00000166888.12	STAT6	protein_coding	6.2206	6.53997	7.27241	5.80902	6.38029	6.54071	1.02514	0.0358267
ENSG00000100401.19	RANGAP1	protein_coding	4.87816	4.26604	4.92551	4.44894	4.5721	4.68723	1.02518	0.0358769
ENSG00000198000.12	NOL8	protein_coding	3.5556	3.19659	3.55843	3.36403	3.3761	3.46123	1.02522	0.0359273
ENSG00000176208.9	ATAD5	protein_coding	2.7898	2.42974	2.51017	2.84099	2.60977	2.67558	1.02522	0.0359284
ENSG00000135916.16	ITM2C	protein_coding	14.8357	11.2846	13.8923	12.8866	13.0601	13.3895	1.02522	0.0359303
ENSG00000171940.13	ZNF217	protein_coding	3.09744	2.8554	3.12133	2.98167	2.97642	3.0515	1.02523	0.0359409
ENSG00000168566.13	SNRNP48	protein_coding	3.77198	3.62811	3.79369	3.79338	3.70004	3.79354	1.02527	0.0360014
ENSG00000116489.13	CAPZA1	protein_coding	4.94838	4.72243	5.19754	4.71773	4.8354	4.95764	1.02528	0.0360166
ENSG00000249992.2	TMEM158	protein_coding	3.96928	3.34264	3.67933	3.81758	3.65596	3.74846	1.0253	0.0360474
ENSG00000173614.14	NMNAT1	protein_coding	2.82775	2.227	2.57617	2.60648	2.52738	2.59133	1.0253	0.0360513
ENSG00000100802.15	C14orf93	protein_coding	3.35705	2.73768	2.62063	3.62847	3.04737	3.12455	1.02533	0.0360851
ENSG00000161036.13	LRWD1	protein_coding	4.722	3.94924	4.50625	4.38489	4.33562	4.44557	1.02536	0.0361291
ENSG00000280607.1	AC009133.5	lncRNA	7.17276	5.69427	6.55676	6.638	6.43352	6.59738	1.02547	0.0362859
ENSG00000123739.11	PLA2G12A	protein_coding	5.0724	5.28301	5.32688	5.29244	5.1777	5.30966	1.02549	0.0363064
ENSG00000206573.9	THUMPD3-AS1	lncRNA	4.52164	4.60289	4.69208	4.66542	4.56226	4.67875	1.02553	0.0363742
ENSG00000112378.12	PERP	protein_coding	7.1292	6.65671	7.84958	6.28872	6.89296	7.06915	1.02556	0.0364131
ENSG00000085449.15	WDFY1	protein_coding	5.12204	5.0545	5.10779	5.32895	5.08827	5.21837	1.02557	0.036423
ENSG00000091436.17	MAP3K20	protein_coding	4.74642	4.17086	4.50852	4.63675	4.45864	4.57264	1.02557	0.0364233
ENSG00000260027.5	HOXB7	protein_coding	3.88203	3.71245	4.09786	3.69136	3.79724	3.89461	1.02564	0.0365288
ENSG00000155287.11	SLC25A28	protein_coding	2.44137	2.1786	2.44552	2.29311	2.30999	2.36932	1.02568	0.0365867
ENSG00000259943.1	AL050341.2	lncRNA	2.87077	2.2814	2.76497	2.5197	2.57608	2.64233	1.02572	0.0366319
ENSG00000136897.8	MRPL50	protein_coding	3.05667	2.73951	2.75552	3.18972	2.89809	2.97262	1.02572	0.0366339
ENSG00000114503.11	NCBP2	protein_coding	4.10458	3.88626	4.0905	4.10591	3.99542	4.09821	1.02573	0.0366449
ENSG00000197045.13	GMFB	protein_coding	4.46249	3.99743	4.43187	4.24597	4.22996	4.33892	1.02576	0.0366915
ENSG00000137166.15	FOXP4	protein_coding	4.29588	3.00503	4.32069	3.16832	3.65046	3.74451	1.02576	0.036699
ENSG00000139842.15	CUL4A	protein_coding	4.9082	4.91134	4.95374	5.11919	4.90977	5.03647	1.0258	0.0367562
ENSG00000146374.14	RSPO3	protein_coding	3.05155	2.79455	3.20234	2.79481	2.92305	2.99858	1.02584	0.0368026
ENSG00000100418.8	DESI1	protein_coding	5.28425	4.87667	5.58016	4.84416	5.08046	5.21216	1.02592	0.036922
ENSG00000203995.10	ZYG11A	protein_coding	2.69317	2.43039	2.48174	2.77478	2.56178	2.62826	1.02595	0.0369606
ENSG00000147119.4	CHST7	protein_coding	3.94752	2.17097	3.20247	3.07487	3.05924	3.13867	1.02596	0.0369799
ENSG00000184254.17	ALDH1A3	protein_coding	3.33466	3.01392	3.12365	3.39033	3.17429	3.25699	1.02605	0.037105
ENSG00000115091.12	ACTR3	protein_coding	6.09373	6.04066	6.64465	5.80607	6.06719	6.22536	1.02607	0.0371278
ENSG00000168612.4	ZSWIM1	protein_coding	2.24846	2.61556	2.16246	2.82837	2.43201	2.49542	1.02607	0.0371328
ENSG00000162688.17	AGL	protein_coding	4.40453	4.39522	4.14972	4.87952	4.39988	4.51462	1.02608	0.037141
ENSG00000050130.18	JKAMP	protein_coding	3.3472	3.01616	3.30766	3.222	3.18168	3.26483	1.02614	0.0372212
ENSG00000186660.15	ZFP91	protein_coding	3.41236	3.11697	3.44842	3.25194	3.26467	3.35018	1.02619	0.0373036
ENSG00000137955.16	RABGGTB	protein_coding	3.67323	3.18449	3.49126	3.54612	3.42886	3.51869	1.0262	0.0373123
ENSG00000073169.14	SELENOO	protein_coding	5.36111	5.18344	6.0594	4.76186	5.27228	5.41063	1.02624	0.0373706
ENSG00000164236.12	ANKRD33B	protein_coding	2.69603	2.24626	2.3805	2.69158	2.47115	2.53604	1.02626	0.0373993
ENSG00000221823.11	PPP3R1	protein_coding	3.29769	2.95566	3.20249	3.21602	3.12667	3.20925	1.02641	0.0376087
ENSG00000183723.12	CMTM4	protein_coding	3.93715	3.50413	3.89352	3.74432	3.72064	3.81892	1.02641	0.0376139
ENSG00000285283.1	AL035078.4	protein_coding	6.08842	6.04951	6.4995	5.95906	6.06896	6.22928	1.02642	0.0376148
ENSG00000105221.18	AKT2	protein_coding	7.90711	6.81507	8.25868	6.85245	7.36109	7.55556	1.02642	0.0376198
ENSG00000163171.8	CDC42EP3	protein_coding	2.33007	2.36451	2.28702	2.53167	2.34729	2.40934	1.02644	0.0376452
ENSG00000103479.16	RBL2	protein_coding	4.89924	4.20565	4.73502	4.61072	4.55244	4.67287	1.02645	0.0376676
ENSG00000148572.16	NRBF2	protein_coding	2.5418	2.51017	2.55101	2.63534	2.52598	2.59318	1.0266	0.0378757
ENSG00000280987.4	MATR3	protein_coding	5.9144	6.30949	6.44653	6.10279	6.11195	6.27466	1.02662	0.0379051
ENSG00000128791.12	TWSG1	protein_coding	5.79957	4.8804	5.81436	5.15014	5.33999	5.48225	1.02664	0.0379314
ENSG00000186501.14	TMEM222	protein_coding	4.47794	4.06384	4.89519	3.87468	4.27089	4.38493	1.0267	0.0380178
ENSG00000196821.10	ILRUN	protein_coding	4.45927	3.99728	4.17713	4.50547	4.22828	4.3413	1.02673	0.0380568
ENSG00000136045.12	PWP1	protein_coding	4.29992	4.01993	4.15447	4.38827	4.15992	4.27137	1.02679	0.0381416
ENSG00000185127.6	C6orf120	protein_coding	2.75465	2.55188	2.8913	2.55757	2.65326	2.72443	1.02682	0.0381884
ENSG00000107130.10	NCS1	protein_coding	5.11404	4.02391	5.3183	4.06477	4.56898	4.69154	1.02682	0.03819
ENSG00000198324.13	PHETA1	protein_coding	2.98532	2.75936	2.87186	3.02697	2.87234	2.94941	1.02683	0.0382007
ENSG00000124275.15	MTRR	protein_coding	3.62941	3.50483	3.47558	3.85013	3.56712	3.66286	1.02684	0.0382103
ENSG00000119900.9	OGFRL1	protein_coding	3.95906	3.56634	4.06384	3.6636	3.7627	3.86372	1.02685	0.0382219
ENSG00000073111.14	MCM2	protein_coding	4.69043	4.57204	4.58951	4.92203	4.63123	4.75577	1.02689	0.0382826
ENSG00000106415.13	GLCCI1	protein_coding	2.56408	2.06677	2.04756	2.70783	2.31543	2.3777	1.02689	0.0382865
ENSG00000100991.12	TRPC4AP	protein_coding	5.63459	5.52298	5.68387	5.77498	5.57879	5.72943	1.027	0.0384393
ENSG00000167074.15	TEF	protein_coding	3.10114	2.54884	3.35082	2.45187	2.82499	2.90134	1.02703	0.0384754
ENSG00000177683.14	THAP5	protein_coding	3.18882	2.60057	3.21667	2.72924	2.89469	2.97296	1.02704	0.0384896
ENSG00000141425.18	RPRD1A	protein_coding	5.59209	5.24664	6.07677	5.05505	5.41937	5.56591	1.02704	0.0384944
ENSG00000204946.10	ZNF783	protein_coding	3.81649	3.10782	3.47958	3.63225	3.46215	3.55591	1.02708	0.0385499
ENSG00000143457.11	GOLPH3L	protein_coding	3.27848	2.67105	2.86525	3.24561	2.97477	3.05543	1.02711	0.038597
ENSG00000151779.13	NBAS	protein_coding	8.97807	8.43721	9.65789	8.23171	8.70764	8.9448	1.02724	0.0387678
ENSG00000104369.5	JPH1	protein_coding	2.7401	2.23138	2.5278	2.57915	2.48574	2.55348	1.02725	0.0387858
ENSG00000153815.16	CMIP	protein_coding	3.53415	2.40438	3.30891	2.79145	2.96926	3.05018	1.02725	0.0387894
ENSG00000100603.13	SNW1	protein_coding	4.09111	3.80274	3.92109	4.18807	3.94693	4.05458	1.02728	0.0388229
ENSG00000130939.20	UBE4B	protein_coding	4.44749	4.15954	4.55176	4.29008	4.30351	4.42092	1.02728	0.0388311
ENSG00000135905.19	DOCK10	protein_coding	5.79613	6.02272	5.83721	6.30412	5.90943	6.07067	1.02729	0.0388368
ENSG00000134775.15	FHOD3	protein_coding	3.74182	3.04649	3.75852	3.21509	3.39416	3.48681	1.0273	0.0388538
ENSG00000284461.2	AC027644.4	protein_coding	2.77257	2.70186	2.71923	2.9047	2.73722	2.81196	1.02731	0.0388693
ENSG00000061676.15	NCKAP1	protein_coding	8.51941	7.12038	8.58369	7.48438	7.8199	8.03403	1.02738	0.0389753
ENSG00000124164.16	VAPB	protein_coding	3.54063	3.34093	3.55908	3.51141	3.44078	3.53524	1.02745	0.0390729
ENSG00000198399.14	ITSN2	protein_coding	5.67983	5.52348	5.9825	5.52857	5.60165	5.75554	1.02747	0.0390971
ENSG00000223482.8	NUTM2A-AS1	lncRNA	4.41411	4.36367	4.36223	4.65684	4.38889	4.50954	1.02749	0.0391234
ENSG00000213689.14	TREX1	protein_coding	2.66484	2.59958	2.33186	3.07735	2.63221	2.7046	1.0275	0.0391438
ENSG00000108654.15	DDX5	protein_coding	4.01556	3.78961	3.97842	4.04165	3.90259	4.01004	1.02753	0.0391854
ENSG00000163002.13	NUP35	protein_coding	3.16417	2.68846	2.86342	3.15038	2.92631	3.0069	1.02754	0.0391917
ENSG00000157823.17	AP3S2	protein_coding	5.09954	4.14475	4.93292	4.56598	4.62215	4.74945	1.02754	0.0391983
ENSG00000134243.12	SORT1	protein_coding	8.97779	8.07598	9.8257	7.69823	8.52689	8.76196	1.02757	0.0392355
ENSG00000181274.7	FRAT2	protein_coding	5.52684	5.43716	4.92754	6.33899	5.482	5.63327	1.02759	0.0392691
ENSG00000135316.18	SYNCRIP	protein_coding	4.00485	3.93556	4.05048	4.1091	3.97021	4.07979	1.0276	0.0392804
ENSG00000101146.13	RAE1	protein_coding	3.11711	3.08264	3.04788	3.32326	3.09988	3.18557	1.02764	0.0393406
ENSG00000162434.13	JAK1	protein_coding	5.98649	5.40497	5.7691	5.93742	5.69573	5.85326	1.02766	0.0393598
ENSG00000107815.10	TWNK	protein_coding	2.53541	2.45498	2.69155	2.43708	2.4952	2.56432	1.0277	0.0394212
ENSG00000184640.18	SEPTIN9	protein_coding	5.2728	4.95741	5.66555	4.84807	5.1151	5.25681	1.0277	0.0394242
ENSG00000124786.11	SLC35B3	protein_coding	5.61507	4.97198	6.29542	4.58614	5.29352	5.44078	1.02782	0.0395855
ENSG00000186376.15	ZNF75D	protein_coding	3.79873	3.11348	3.18995	3.91523	3.4561	3.55259	1.02792	0.0397262
ENSG00000163161.14	ERCC3	protein_coding	4.57208	4.01903	4.41886	4.41215	4.29556	4.4155	1.02792	0.0397337
ENSG00000188910.8	GJB3	protein_coding	3.23839	1.95933	2.5148	2.82809	2.59886	2.67144	1.02793	0.0397411
ENSG00000101417.12	PXMP4	protein_coding	3.9651	3.7934	4.40686	3.56837	3.87925	3.98762	1.02794	0.0397493
ENSG00000108788.11	MLX	protein_coding	2.86734	2.62786	2.66673	2.98208	2.7476	2.82441	1.02795	0.0397771
ENSG00000126767.18	ELK1	protein_coding	4.79174	4.02828	4.70069	4.36596	4.41001	4.53333	1.02796	0.0397883
ENSG00000164211.13	STARD4	protein_coding	3.04193	2.82101	2.96767	3.05982	2.93147	3.01374	1.02807	0.0399322
ENSG00000031691.7	CENPQ	protein_coding	2.37185	2.34215	2.40641	2.4399	2.357	2.42315	1.02807	0.0399351
ENSG00000166444.19	DENND2B	protein_coding	5.52121	4.87778	5.10784	5.58313	5.19949	5.34549	1.02808	0.0399502
ENSG00000141569.12	TRIM65	protein_coding	4.44658	4.08173	4.40316	4.36461	4.26415	4.38389	1.02808	0.039951
ENSG00000096070.19	BRPF3	protein_coding	3.0925	2.63932	2.73272	3.16019	2.86591	2.94646	1.02811	0.0399878
ENSG00000188130.14	MAPK12	protein_coding	11.3213	10.5932	12.5763	9.95421	10.9573	11.2653	1.02811	0.0399913
ENSG00000205323.9	SARNP	protein_coding	4.63516	4.34435	4.71456	4.51748	4.48975	4.61602	1.02812	0.0400148
ENSG00000148356.13	LRSAM1	protein_coding	4.13757	4.29915	4.25924	4.41488	4.21836	4.33706	1.02814	0.0400342
ENSG00000134531.10	EMP1	protein_coding	3.27649	3.34787	3.42373	3.38704	3.31218	3.40538	1.02814	0.040035
ENSG00000174652.19	ZNF266	protein_coding	5.61556	4.09008	5.20959	4.76938	4.85282	4.98949	1.02816	0.0400672
ENSG00000107669.17	ATE1	protein_coding	3.91465	3.60244	3.83977	3.88908	3.75854	3.86443	1.02817	0.0400812
ENSG00000185024.17	BRF1	protein_coding	4.75312	4.17324	4.6655	4.51241	4.46318	4.58895	1.02818	0.0400938
ENSG00000197050.11	ZNF420	protein_coding	4.10834	1.89148	3.07574	3.09316	2.99991	3.08445	1.02818	0.0400946
ENSG00000135315.12	CEP162	protein_coding	5.03459	5.35887	5.54184	5.14462	5.19673	5.34323	1.02819	0.040109
ENSG00000144642.22	RBMS3	protein_coding	3.11085	2.83597	2.91183	3.20278	2.97341	3.05731	1.02822	0.0401431
ENSG00000065911.12	MTHFD2	protein_coding	3.84139	3.69242	3.90474	3.84177	3.76691	3.87325	1.02823	0.0401652
ENSG00000092208.17	GEMIN2	protein_coding	2.84337	2.66434	2.65633	3.00715	2.75385	2.83174	1.02828	0.0402381
ENSG00000153317.15	ASAP1	protein_coding	3.84951	3.74388	3.84538	3.96283	3.7967	3.9041	1.02829	0.0402473
ENSG00000076248.10	UNG	protein_coding	3.57098	3.64608	3.54112	3.88027	3.60853	3.7107	1.02831	0.0402786
ENSG00000174032.17	SLC25A30	protein_coding	2.6804	2.25497	2.97154	2.10367	2.46769	2.5376	1.02833	0.0403063
ENSG00000101557.15	USP14	protein_coding	4.16335	3.71765	4.16452	3.93984	3.9405	4.05218	1.02834	0.0403206
ENSG00000139436.21	GIT2	protein_coding	4.82221	4.19706	3.95805	5.31696	4.50963	4.6375	1.02835	0.040338
ENSG00000137814.11	HAUS2	protein_coding	4.01391	3.39768	3.86195	3.76053	3.7058	3.81124	1.02845	0.0404769
ENSG00000166855.9	CLPX	protein_coding	4.26982	3.95977	3.98241	4.48151	4.1148	4.23196	1.02847	0.0405047
ENSG00000073464.12	CLCN4	protein_coding	2.93464	2.50611	3.13728	2.45852	2.72038	2.7979	1.0285	0.0405376
ENSG00000173867.10	AC013489.1	protein_coding	3.0293	2.63456	2.7951	3.03034	2.83193	2.91272	1.02853	0.0405799
ENSG00000129315.11	CCNT1	protein_coding	3.82	3.13681	3.62508	3.53039	3.4784	3.57773	1.02856	0.0406207
ENSG00000159216.18	RUNX1	protein_coding	2.84031	2.94734	2.86108	3.09194	2.89383	2.97651	1.02857	0.0406417
ENSG00000101868.11	POLA1	protein_coding	5.52826	5.85877	5.75988	5.95305	5.69351	5.85647	1.02862	0.0407112
ENSG00000101311.15	FERMT1	protein_coding	5.21671	4.86174	5.21008	5.15692	5.03923	5.1835	1.02863	0.0407249
ENSG00000109189.13	USP46	protein_coding	3.57833	3.55773	3.48452	3.85613	3.56803	3.67033	1.02867	0.0407795
ENSG00000019485.13	PRDM11	protein_coding	3.98028	2.65589	3.5485	3.27801	3.31808	3.41325	1.02868	0.0407981
ENSG00000113013.15	HSPA9	protein_coding	6.49942	6.51613	6.92997	6.45911	6.50778	6.69454	1.0287	0.0408201
ENSG00000075651.16	PLD1	protein_coding	4.31227	4.2863	4.67849	4.16727	4.29929	4.42288	1.02875	0.0408902
ENSG00000107186.16	MPDZ	protein_coding	4.84948	4.71508	4.89219	4.94755	4.78228	4.91987	1.02877	0.040921
ENSG00000180917.17	CMTR2	protein_coding	2.69012	2.42652	2.49169	2.77253	2.55832	2.63211	1.02884	0.0410216
ENSG00000153310.19	FAM49B	protein_coding	6.00805	5.49912	6.08769	5.75156	5.75359	5.91962	1.02886	0.0410435
ENSG00000177283.7	FZD8	protein_coding	2.51194	2.81292	2.64077	2.83809	2.66243	2.73943	1.02892	0.0411288
ENSG00000109814.12	UGDH	protein_coding	6.83331	6.80264	7.41025	6.62011	6.81798	7.01518	1.02892	0.0411368
ENSG00000159840.16	ZYX	protein_coding	5.55056	4.99591	5.55054	5.30114	5.27323	5.42584	1.02894	0.0411579
ENSG00000048471.14	SNX29	protein_coding	3.38798	2.79426	3.07934	3.28189	3.09112	3.18062	1.02895	0.0411767
ENSG00000198301.12	SDAD1	protein_coding	4.06597	3.81824	4.02908	4.08368	3.94211	4.05638	1.02899	0.0412263
ENSG00000152061.23	RABGAP1L	protein_coding	3.66145	3.71926	3.61434	3.98049	3.69036	3.79741	1.02901	0.0412573
ENSG00000132359.15	AC002316.1	protein_coding	2.55121	2.5891	2.53678	2.75277	2.57016	2.64477	1.02903	0.0412887
ENSG00000180992.7	MRPL14	protein_coding	4.03326	3.54324	3.91345	3.88321	3.78825	3.89833	1.02906	0.0413269
ENSG00000151726.14	ACSL1	protein_coding	6.59408	6.77611	7.36498	6.39376	6.6851	6.87937	1.02906	0.0413278
ENSG00000179115.11	FARSA	protein_coding	5.01283	4.31799	5.27117	4.33088	4.66541	4.80102	1.02907	0.0413381
ENSG00000026036.22	RTEL1-TNFRSF6B	protein_coding	4.43575	4.18371	4.65154	4.21881	4.30973	4.43517	1.02911	0.0413921
ENSG00000083812.12	ZNF324	protein_coding	2.71574	2.65801	2.91413	2.61607	2.68688	2.7651	1.02911	0.0414014
ENSG00000141367.12	CLTC	protein_coding	5.38968	5.44302	5.68358	5.46477	5.41635	5.57418	1.02914	0.041437
ENSG00000115207.13	GTF3C2	protein_coding	6.26417	5.6631	6.51843	5.75641	5.96363	6.13742	1.02914	0.0414413
ENSG00000169710.9	FASN	protein_coding	9.20575	9.70365	11.1146	8.34623	9.4547	9.73044	1.02916	0.0414724
ENSG00000145817.17	YIPF5	protein_coding	3.2663	3.23858	3.44011	3.25458	3.25244	3.34735	1.02918	0.0414951
ENSG00000185634.12	SHC4	protein_coding	3.48144	2.6557	2.95965	3.35657	3.06857	3.15811	1.02918	0.0414969
ENSG00000257065.1	AL049844.1	protein_coding	3.06499	3.51819	3.92526	2.85027	3.29159	3.38777	1.02922	0.0415511
ENSG00000167377.18	ZNF23	protein_coding	2.85012	2.16753	2.41862	2.74578	2.50882	2.5822	1.02925	0.0415878
ENSG00000070761.8	CFAP20	protein_coding	2.93246	3.00163	3.00274	3.10511	2.96704	3.05393	1.02928	0.0416388
ENSG00000086061.16	DNAJA1	protein_coding	3.58747	3.29336	3.56937	3.51303	3.44041	3.5412	1.02929	0.0416563
ENSG00000163527.10	STT3B	protein_coding	6.94498	6.32398	7.46929	6.18854	6.63448	6.82891	1.02931	0.0416728
ENSG00000204160.12	ZDHHC18	protein_coding	2.93954	2.56341	2.76696	2.89751	2.75148	2.83223	1.02935	0.0417346
ENSG00000092098.17	RNF31	protein_coding	2.93965	2.4975	2.6896	2.90719	2.71858	2.7984	1.02936	0.0417472
ENSG00000126070.20	AGO3	protein_coding	3.32524	2.97217	3.08163	3.40085	3.1487	3.24124	1.02939	0.0417869
ENSG00000079134.12	THOC1	protein_coding	3.93936	3.95792	3.74942	4.3801	3.94864	4.06476	1.02941	0.0418157
ENSG00000117280.13	RAB29	protein_coding	3.65602	3.20906	3.59017	3.47681	3.43254	3.53349	1.02941	0.041816
ENSG00000059758.8	CDK17	protein_coding	3.53065	3.34349	3.39582	3.68068	3.43707	3.53825	1.02944	0.0418564
ENSG00000131966.14	ACTR10	protein_coding	5.21576	4.5032	5.00542	4.99964	4.85948	5.00253	1.02944	0.0418564
ENSG00000196923.14	PDLIM7	protein_coding	8.65295	6.6743	9.04335	6.73538	7.66362	7.88936	1.02946	0.0418821
ENSG00000226650.6	KIF4B	protein_coding	4.1966	4.41305	4.43732	4.42623	4.30482	4.43177	1.02949	0.0419296
ENSG00000215301.10	DDX3X	protein_coding	3.67099	3.41335	3.75577	3.53769	3.54217	3.64673	1.02952	0.0419706
ENSG00000166557.13	TMED3	protein_coding	10.0827	9.17559	10.287	9.53995	9.62915	9.91345	1.02953	0.0419791
ENSG00000133193.12	FAM104A	protein_coding	3.292	3.11991	3.21603	3.38523	3.20595	3.30063	1.02953	0.0419899
ENSG00000016864.18	GLT8D1	protein_coding	4.31847	3.87647	4.16231	4.27505	4.09747	4.21868	1.02958	0.0420566
ENSG00000130119.16	GNL3L	protein_coding	5.25592	5.13099	5.42455	5.27031	5.19346	5.34743	1.02965	0.0421517
ENSG00000033178.13	UBA6	protein_coding	6.14456	6.32525	6.21074	6.62937	6.23491	6.42005	1.02969	0.042217
ENSG00000134152.11	KATNBL1	protein_coding	2.34513	2.79503	2.65257	2.64044	2.57008	2.6465	1.02974	0.042276
ENSG00000069329.18	VPS35	protein_coding	5.50712	5.2468	5.6623	5.41154	5.37696	5.53692	1.02975	0.0422921
ENSG00000065060.17	UHRF1BP1	protein_coding	3.2754	2.97079	3.31441	3.11764	3.1231	3.21603	1.02976	0.042303
ENSG00000126391.14	FRMD8	protein_coding	2.78003	2.82558	2.63834	3.13441	2.80281	2.88637	1.02982	0.0423867
ENSG00000178381.12	ZFAND2A	protein_coding	3.75074	3.64803	4.03346	3.586	3.69938	3.80973	1.02983	0.0424054
ENSG00000150054.18	MPP7	protein_coding	5.48564	5.7936	6.12007	5.49579	5.63962	5.80793	1.02984	0.0424258
ENSG00000115947.13	ORC4	protein_coding	4.62829	4.60557	4.87364	4.63583	4.61693	4.75473	1.02985	0.0424301
ENSG00000179950.14	PUF60	protein_coding	4.25813	4.17913	4.51423	4.17497	4.21863	4.3446	1.02986	0.0424479
ENSG00000196935.9	SRGAP1	protein_coding	2.68812	2.31353	2.45563	2.6955	2.50082	2.57556	1.02989	0.0424837
ENSG00000100600.15	LGMN	protein_coding	20.0642	16.8471	20.2203	17.7949	18.4557	19.0076	1.02991	0.0425131
ENSG00000144120.13	TMEM177	protein_coding	2.41254	2.29955	1.97221	2.88111	2.35604	2.42666	1.02997	0.0426071
ENSG00000032389.12	EIPR1	protein_coding	9.56646	9.26561	10.8913	8.50582	9.41603	9.69856	1.03001	0.0426514
ENSG00000173276.14	ZBTB21	protein_coding	2.4082	2.47243	2.57296	2.45413	2.44032	2.51354	1.03001	0.0426523
ENSG00000173064.13	HECTD4	protein_coding	6.41443	5.26543	5.33765	6.69281	5.83993	6.01523	1.03002	0.0426686
ENSG00000188636.4	RTL6	protein_coding	3.63888	3.29261	3.8557	3.2841	3.46574	3.5699	1.03005	0.0427193
ENSG00000170473.17	PYM1	protein_coding	6.42818	7.1455	7.49024	6.4918	6.78684	6.99102	1.03008	0.0427621
ENSG00000116754.13	SRSF11	protein_coding	3.47869	3.51915	3.41977	3.78885	3.49892	3.60431	1.03012	0.0428155
ENSG00000123562.17	MORF4L2	protein_coding	4.71709	4.6841	4.95604	4.72845	4.7006	4.84224	1.03013	0.0428321
ENSG00000184232.9	OAF	protein_coding	4.87044	5.73718	5.39821	5.53079	5.30381	5.4645	1.0303	0.0430601
ENSG00000273398.6	AC017083.3	protein_coding	4.02248	3.3054	3.67667	3.87349	3.66394	3.77508	1.03033	0.0431108
ENSG00000109572.14	CLCN3	protein_coding	4.10089	3.51346	4.21896	3.62708	3.80717	3.92302	1.03043	0.0432454
ENSG00000000003.15	TSPAN6	protein_coding	12.649	10.7624	12.602	11.522	11.7057	12.062	1.03044	0.0432556
ENSG00000154710.17	RABGEF1	protein_coding	2.73757	2.6961	2.71563	2.88359	2.71684	2.79961	1.03047	0.0432987
ENSG00000117475.14	BLZF1	protein_coding	2.80367	2.57826	2.52879	3.01722	2.69097	2.77301	1.03049	0.043327
ENSG00000158850.15	B4GALT3	protein_coding	4.33882	4.13191	4.65824	4.07074	4.23536	4.36449	1.03049	0.0433282
ENSG00000103769.10	RAB11A	protein_coding	4.20325	3.90903	4.30746	4.05285	4.05614	4.18016	1.03058	0.0434502
ENSG00000064995.18	TAF11	protein_coding	2.9193	3.22922	3.11771	3.21902	3.07426	3.16837	1.03061	0.0434982
ENSG00000127314.18	RAP1B	protein_coding	4.51784	4.04797	4.59708	4.23097	4.28291	4.41402	1.03061	0.0435043
ENSG00000133627.18	ACTR3B	protein_coding	4.46693	3.72021	4.30571	4.13221	4.09357	4.21896	1.03063	0.0435275
ENSG00000165895.19	ARHGAP42	protein_coding	3.04955	2.58293	3.01168	2.79335	2.81624	2.90252	1.03064	0.0435341
ENSG00000141580.16	WDR45B	protein_coding	5.60347	4.71147	5.65551	4.97548	5.15747	5.31549	1.03064	0.043539
ENSG00000090530.10	P3H2	protein_coding	7.7458	7.6594	8.31554	7.56179	7.7026	7.93866	1.03065	0.0435514
ENSG00000107968.10	MAP3K8	protein_coding	3.20128	2.37919	2.83612	2.91549	2.79023	2.8758	1.03067	0.043581
ENSG00000055332.18	EIF2AK2	protein_coding	5.55847	4.98785	5.53451	5.33526	5.27316	5.43488	1.03067	0.0435817
ENSG00000110237.5	ARHGEF17	protein_coding	3.55498	2.74672	3.02875	3.4665	3.15085	3.24762	1.03071	0.0436439
ENSG00000109805.10	NCAPG	protein_coding	3.27082	3.27428	3.34253	3.40371	3.27255	3.37312	1.03073	0.04367
ENSG00000141682.11	PMAIP1	protein_coding	2.50307	2.18145	2.35221	2.47668	2.34226	2.41445	1.03082	0.0437949
ENSG00000103274.11	NUBP1	protein_coding	3.64083	3.45853	3.63941	3.67885	3.54968	3.65913	1.03083	0.0438129
ENSG00000136868.11	SLC31A1	protein_coding	3.99549	3.88696	4.06831	4.05726	3.94123	4.06278	1.03084	0.0438236
ENSG00000124571.18	XPO5	protein_coding	6.18409	5.57153	6.40145	5.71684	5.87781	6.05915	1.03085	0.043836
ENSG00000035928.16	RFC1	protein_coding	5.21229	4.8346	5.20828	5.14873	5.02344	5.1785	1.03087	0.0438576
ENSG00000141429.13	GALNT1	protein_coding	5.85947	4.97847	5.93583	5.23672	5.41897	5.58627	1.03087	0.0438663
ENSG00000154358.21	OBSCN	protein_coding	4.86377	4.21753	4.40886	4.95334	4.54065	4.6811	1.03093	0.0439487
ENSG00000163694.15	RBM47	protein_coding	3.87056	2.84446	3.12327	3.79964	3.35751	3.46146	1.03096	0.043987
ENSG00000126216.15	TUBGCP3	protein_coding	6.42163	5.61903	6.74763	5.66601	6.02033	6.20682	1.03098	0.0440103
ENSG00000142871.17	CCN1	protein_coding	3.10232	2.51329	2.67675	3.11307	2.80781	2.89491	1.03102	0.0440737
ENSG00000069998.12	HDHD5	protein_coding	5.87592	5.4643	5.62994	6.06212	5.67011	5.84603	1.03103	0.0440807
ENSG00000100629.17	CEP128	protein_coding	5.39822	5.64838	5.88361	5.50631	5.5233	5.69496	1.03108	0.0441546
ENSG00000254101.7	LINC02055	lncRNA	4.24469	3.94514	4.43803	4.00638	4.09492	4.22221	1.03109	0.0441634
ENSG00000087274.17	ADD1	protein_coding	4.97306	4.67754	5.29431	4.6568	4.8253	4.97556	1.03114	0.0442401
ENSG00000258839.3	MC1R	protein_coding	2.78527	3.26166	3.29184	2.94348	3.02347	3.11766	1.03115	0.0442596
ENSG00000127947.16	PTPN12	protein_coding	3.75076	3.16901	3.47817	3.6573	3.45989	3.56774	1.03117	0.0442851
ENSG00000171862.11	PTEN	protein_coding	3.74919	3.25179	3.61592	3.60369	3.50049	3.6098	1.03123	0.044364
ENSG00000153147.6	SMARCA5	protein_coding	4.36376	4.45047	4.31375	4.77615	4.40712	4.54495	1.03127	0.0444287
ENSG00000126603.8	GLIS2	protein_coding	3.23811	2.51657	2.45216	3.48269	2.87734	2.96742	1.03131	0.0444764
ENSG00000138686.10	BBS7	protein_coding	7.92463	6.76321	8.45478	6.69321	7.34392	7.574	1.03133	0.0445037
ENSG00000075336.12	TIMM21	protein_coding	3.23691	2.6	2.91613	3.10419	2.91845	3.01016	1.03142	0.0446358
ENSG00000168904.15	LRRC28	protein_coding	4.40603	3.46606	4.30118	3.81843	3.93605	4.05981	1.03144	0.0446632
ENSG00000102710.20	SUPT20H	protein_coding	4.85341	5.55692	5.62378	5.11389	5.20517	5.36883	1.03144	0.0446641
ENSG00000275221.1	H2AC15	protein_coding	3.05896	2.98324	3.17638	3.05592	3.0211	3.11615	1.03146	0.0446901
ENSG00000099991.18	CABIN1	protein_coding	6.77758	4.92691	7.0976	4.97562	5.85225	6.03661	1.0315	0.0447471
ENSG00000149792.9	MRPL49	protein_coding	3.40508	3.39652	3.28361	3.73237	3.4008	3.50799	1.03152	0.0447701
ENSG00000115827.14	DCAF17	protein_coding	3.5651	3.16599	3.55087	3.39262	3.36554	3.47174	1.03155	0.0448207
ENSG00000110880.10	CORO1C	protein_coding	4.91541	4.61724	4.77317	5.06091	4.76632	4.91704	1.03162	0.0449128
ENSG00000011485.15	PPP5C	protein_coding	5.35262	4.8778	5.51501	5.03915	5.11521	5.27708	1.03164	0.0449464
ENSG00000185022.12	MAFF	protein_coding	2.82437	2.89054	2.99145	2.90468	2.85745	2.94806	1.03171	0.0450383
ENSG00000130299.17	GTPBP3	protein_coding	3.36362	3.02289	3.08754	3.50172	3.19326	3.29463	1.03175	0.0450879
ENSG00000100413.17	POLR3H	protein_coding	3.20492	3.11722	3.25308	3.26981	3.16107	3.26145	1.03175	0.0450983
ENSG00000104897.10	SF3A2	protein_coding	3.4923	3.76234	4.02868	3.45632	3.62732	3.7425	1.03175	0.0450984
ENSG00000167461.12	RAB8A	protein_coding	3.90581	3.72181	3.98204	3.88781	3.81381	3.93492	1.03176	0.0451024
ENSG00000080200.10	CRYBG3	protein_coding	2.61033	2.78048	2.59927	2.96283	2.6954	2.78105	1.03177	0.0451275
ENSG00000129128.13	SPCS3	protein_coding	4.97215	4.46583	4.92552	4.81252	4.71899	4.86902	1.03179	0.0451533
ENSG00000172057.10	ORMDL3	protein_coding	3.60029	3.4289	3.20619	4.04681	3.51459	3.6265	1.03184	0.0452212
ENSG00000221914.11	PPP2R2A	protein_coding	2.99246	2.73218	2.92155	2.98563	2.86232	2.95359	1.03189	0.0452846
ENSG00000112541.15	PDE10A	protein_coding	4.5175	3.93439	4.52755	4.1941	4.22594	4.36082	1.03192	0.0453263
ENSG00000174516.15	PELI3	protein_coding	3.63732	2.66113	3.70679	2.79274	3.14923	3.24977	1.03193	0.0453395
ENSG00000204256.13	BRD2	protein_coding	2.75716	2.6004	2.62976	2.89885	2.67878	2.76431	1.03193	0.0453427
ENSG00000118579.13	MED28	protein_coding	3.24074	2.99128	2.99263	3.43865	3.11601	3.21564	1.03197	0.0454046
ENSG00000005436.14	GCFC2	protein_coding	5.70565	5.45589	5.67752	5.84136	5.58077	5.75944	1.03201	0.0454634
ENSG00000082438.17	COBLL1	protein_coding	4.43762	4.9704	5.68918	4.02006	4.70401	4.85462	1.03202	0.0454679
ENSG00000162517.13	PEF1	protein_coding	6.31246	6.23436	6.73964	6.20894	6.27341	6.47429	1.03202	0.0454717
ENSG00000140859.16	KIFC3	protein_coding	8.0732	7.44705	8.75138	7.26885	7.76012	8.01011	1.03222	0.0457435
ENSG00000103037.11	SETD6	protein_coding	3.0755	2.67595	2.85379	3.08342	2.87572	2.9686	1.0323	0.045859
ENSG00000285982.1	AC012213.5	protein_coding	3.42427	3.18974	3.2956	3.5322	3.30701	3.4139	1.03232	0.0458928
ENSG00000104365.15	IKBKB	protein_coding	3.40001	3.07013	3.11784	3.5616	3.23507	3.33972	1.03235	0.0459307
ENSG00000179409.11	GEMIN4	protein_coding	2.50625	2.3972	2.38401	2.6783	2.45172	2.53115	1.0324	0.0459985
ENSG00000138311.17	ZNF365	protein_coding	2.43363	2.39672	2.24105	2.74582	2.41518	2.49344	1.0324	0.0460068
ENSG00000131669.10	NINJ1	protein_coding	5.94928	5.4192	6.20944	5.52828	5.68424	5.86886	1.03248	0.0461132
ENSG00000188786.10	MTF1	protein_coding	3.04698	2.91836	2.87064	3.28855	2.98267	3.0796	1.0325	0.0461384
ENSG00000020577.14	SAMD4A	protein_coding	2.6821	2.17079	2.50917	2.50148	2.42645	2.50533	1.03251	0.0461534
ENSG00000188725.8	SMIM15	protein_coding	3.57377	3.23938	3.60997	3.42492	3.40658	3.51744	1.03254	0.0462043
ENSG00000107672.15	NSMCE4A	protein_coding	6.77875	6.76937	7.76656	6.22279	6.77406	6.99468	1.03257	0.0462359
ENSG00000171223.6	JUNB	protein_coding	4.56155	2.39984	3.98829	3.19998	3.4807	3.59413	1.03259	0.0462675
ENSG00000146676.10	PURB	protein_coding	2.87178	2.54206	2.69514	2.8952	2.70692	2.79517	1.0326	0.0462823
ENSG00000170854.18	RIOX2	protein_coding	5.03185	4.18402	4.28047	5.23589	4.60794	4.75818	1.0326	0.0462884
ENSG00000183814.15	LIN9	protein_coding	4.35297	4.1334	4.51382	4.24933	4.24318	4.38158	1.03262	0.0463046
ENSG00000164038.16	SLC9B2	protein_coding	5.95044	5.62252	6.11264	5.83894	5.78648	5.97579	1.03272	0.0464431
ENSG00000163867.17	ZMYM6	protein_coding	3.6382	3.3687	3.4129	3.82333	3.50345	3.61811	1.03273	0.0464614
ENSG00000196214.11	ZNF766	protein_coding	2.43608	2.84985	2.79823	2.66088	2.64297	2.72955	1.03276	0.0465072
ENSG00000130382.9	MLLT1	protein_coding	4.06419	3.42204	4.08608	3.64547	3.74311	3.86577	1.03277	0.0465193
ENSG00000160803.8	UBQLN4	protein_coding	5.70435	4.98963	5.81769	5.22781	5.34699	5.52275	1.03287	0.046659
ENSG00000118412.12	CASP8AP2	protein_coding	3.07427	2.54665	2.71083	3.09491	2.81046	2.90287	1.03288	0.0466718
ENSG00000165046.12	LETM2	protein_coding	2.4311	3.06298	2.29418	3.38081	2.74704	2.83749	1.03293	0.0467385
ENSG00000177084.18	POLE	protein_coding	7.62197	7.409	8.16258	7.36346	7.51548	7.76302	1.03294	0.0467521
ENSG00000140455.17	USP3	protein_coding	3.5724	3.14801	3.56666	3.37527	3.3602	3.47096	1.03296	0.0467874
ENSG00000196504.17	PRPF40A	protein_coding	6.19057	5.73487	6.16458	6.15425	5.96272	6.15942	1.03299	0.0468225
ENSG00000166478.10	ZNF143	protein_coding	2.89901	2.30827	2.58065	2.79847	2.60364	2.68956	1.033	0.0468377
ENSG00000043143.20	JADE2	protein_coding	3.00033	2.66225	3.05299	2.79668	2.83129	2.92483	1.03304	0.0468961
ENSG00000196505.11	GDAP2	protein_coding	4.5367	4.08666	4.37057	4.53851	4.31168	4.45454	1.03313	0.0470274
ENSG00000141526.16	SLC16A3	protein_coding	3.88803	3.61161	3.95706	3.79179	3.74982	3.87442	1.03323	0.04716
ENSG00000118690.13	ARMC2	protein_coding	4.27135	2.82959	3.69852	3.63878	3.55047	3.66865	1.03328	0.0472376
ENSG00000162972.10	MAIP1	protein_coding	3.36141	3.28774	3.49509	3.37562	3.32458	3.43535	1.03332	0.047288
ENSG00000108262.15	GIT1	protein_coding	8.3278	6.09518	8.33636	6.56778	7.21149	7.45207	1.03336	0.0473436
ENSG00000139719.11	VPS33A	protein_coding	3.53451	3.28761	3.68599	3.36392	3.41106	3.52496	1.03339	0.0473837
ENSG00000021762.20	OSBPL5	protein_coding	7.9991	7.36559	8.94401	6.93419	7.68235	7.9391	1.03342	0.0474283
ENSG00000232019.1	AC074183.1	lncRNA	3.4367	3.71005	3.80855	3.5771	3.57337	3.69282	1.03343	0.0474367
ENSG00000047621.12	C12orf4	protein_coding	4.41162	4.21173	4.40667	4.50498	4.31167	4.45583	1.03343	0.0474452
ENSG00000178338.11	ZNF354B	protein_coding	3.34	2.27333	2.97889	2.82231	2.80666	2.9006	1.03347	0.0474925
ENSG00000075240.17	GRAMD4	protein_coding	3.42244	2.98928	3.40839	3.21796	3.20586	3.31317	1.03347	0.0475014
ENSG00000119523.10	ALG2	protein_coding	2.86008	2.57988	2.78318	2.83892	2.71998	2.81105	1.03348	0.0475104
ENSG00000136205.17	TNS3	protein_coding	3.77814	3.44984	3.88052	3.58972	3.61399	3.73512	1.03352	0.0475617
ENSG00000196470.12	SIAH1	protein_coding	2.49843	2.63393	2.25207	3.05281	2.56618	2.65244	1.03361	0.0476981
ENSG00000116350.17	SRSF4	protein_coding	3.00497	3.08989	3.0856	3.2143	3.04743	3.14995	1.03364	0.0477349
ENSG00000095209.12	TMEM38B	protein_coding	5.36529	5.00884	5.90772	4.81583	5.18706	5.36177	1.03368	0.0477924
ENSG00000133639.6	BTG1	protein_coding	2.5276	2.52705	2.64007	2.58493	2.52732	2.6125	1.0337	0.0478218
ENSG00000148680.16	HTR7	protein_coding	3.33155	2.55244	3.30437	2.77807	2.942	3.04122	1.03373	0.0478563
ENSG00000183955.13	KMT5A	protein_coding	3.8795	3.51056	3.83086	3.80857	3.69503	3.81972	1.03374	0.0478782
ENSG00000137393.9	RNF144B	protein_coding	2.36996	1.96628	2.34422	2.13844	2.16812	2.24133	1.03377	0.047913
ENSG00000198874.13	TYW1	protein_coding	3.31096	3.01753	3.34343	3.19936	3.16424	3.2714	1.03386	0.0480457
ENSG00000170190.16	SLC16A5	protein_coding	3.35711	3.5791	3.45927	3.71194	3.46811	3.5856	1.03388	0.0480677
ENSG00000164024.12	METAP1	protein_coding	3.73295	3.8003	3.8882	3.90043	3.76662	3.89431	1.0339	0.0480959
ENSG00000163013.11	FBXO41	protein_coding	5.67997	5.82864	6.22479	5.67442	5.7543	5.94961	1.03394	0.0481529
ENSG00000124766.7	SOX4	protein_coding	2.71517	2.54114	2.73565	2.69915	2.62816	2.7174	1.03396	0.0481747
ENSG00000122565.19	CBX3	protein_coding	4.03249	3.87013	4.04707	4.12444	3.95131	4.08576	1.03403	0.0482742
ENSG00000111911.7	HINT3	protein_coding	3.18235	3.18254	3.43176	3.15022	3.18245	3.29099	1.03411	0.0483862
ENSG00000163482.12	STK36	protein_coding	3.46553	3.07695	3.10668	3.65918	3.27124	3.38293	1.03414	0.0484355
ENSG00000021776.11	AQR	protein_coding	4.91198	4.68556	4.89727	5.02799	4.79877	4.96263	1.03415	0.0484405
ENSG00000266338.6	NBPF15	protein_coding	7.43769	5.94229	7.71852	6.11925	6.68999	6.91889	1.03421	0.0485358
ENSG00000110074.11	FOXRED1	protein_coding	5.3468	5.48492	5.60034	5.60249	5.41586	5.60142	1.03426	0.0486018
ENSG00000134884.15	ARGLU1	protein_coding	3.69766	3.43841	3.50408	3.87669	3.56803	3.69038	1.03429	0.0486421
ENSG00000087206.17	UIMC1	protein_coding	5.72757	4.58033	5.58505	5.07682	5.15395	5.33093	1.03434	0.048709
ENSG00000288000.1	AL031681.3	protein_coding	3.95191	3.52475	3.80827	3.9255	3.73833	3.86689	1.03439	0.0487785
ENSG00000061794.13	MRPS35	protein_coding	4.0842	4.10828	4.15854	4.31585	4.09624	4.23719	1.03441	0.0488086
ENSG00000184787.19	UBE2G2	protein_coding	3.92424	3.76233	4.10406	3.84708	3.84328	3.97557	1.03442	0.0488214
ENSG00000149923.14	PPP4C	protein_coding	5.94856	6.12679	6.48429	6.00684	6.03768	6.24556	1.03443	0.0488383
ENSG00000152102.18	FAM168B	protein_coding	3.86143	3.44879	3.79929	3.76279	3.65511	3.78104	1.03445	0.0488661
ENSG00000261609.7	GAN	protein_coding	2.94769	2.87406	2.77159	3.25083	2.91087	3.01121	1.03447	0.0488911
ENSG00000011198.10	ABHD5	protein_coding	2.81375	2.34419	2.50004	2.83579	2.57897	2.66791	1.03449	0.0489165
ENSG00000111711.10	GOLT1B	protein_coding	3.51405	3.17935	3.55056	3.37387	3.3467	3.46221	1.03452	0.0489548
ENSG00000082512.15	TRAF5	protein_coding	2.63112	2.41243	2.58212	2.63573	2.52178	2.60893	1.03456	0.0490168
ENSG00000162714.12	ZNF496	protein_coding	3.73422	3.81826	3.85106	3.96246	3.77624	3.90676	1.03456	0.0490223
ENSG00000160991.16	ORAI2	protein_coding	4.25414	3.63437	4.23366	3.92768	3.94425	4.08067	1.03459	0.0490536
ENSG00000130348.11	QRSL1	protein_coding	3.60749	3.26214	3.62832	3.47899	3.43482	3.55366	1.0346	0.0490707
ENSG00000152518.8	ZFP36L2	protein_coding	4.40081	3.01037	4.44758	3.2202	3.70559	3.83389	1.03462	0.0491065
ENSG00000092330.18	TINF2	protein_coding	6.28339	5.02803	6.99819	4.70499	5.65571	5.85159	1.03463	0.0491204
ENSG00000008283.16	CYB561	protein_coding	3.97043	3.81239	4.23307	3.81936	3.89141	4.02622	1.03464	0.0491329
ENSG00000122376.11	SHLD2	protein_coding	3.71257	3.51444	3.58507	3.89247	3.61351	3.73877	1.03466	0.0491634
ENSG00000283515.1	AC020915.5	protein_coding	4.30795	3.40345	4.30197	3.67762	3.8557	3.98979	1.03478	0.0493208
ENSG00000095794.19	CREM	protein_coding	3.21982	2.99185	3.43759	2.99047	3.10584	3.21403	1.03484	0.0494014
ENSG00000087995.15	METTL2A	protein_coding	3.41936	3.17442	3.30086	3.5229	3.29689	3.41188	1.03488	0.0494612
ENSG00000135018.14	UBQLN1	protein_coding	6.05577	5.55009	6.18342	5.82764	5.80293	6.00553	1.03491	0.0495104
ENSG00000006740.17	ARHGAP44	protein_coding	4.20022	3.83993	4.09103	4.23008	4.02008	4.16055	1.03494	0.0495524
ENSG00000162413.16	KLHL21	protein_coding	2.98373	2.59959	2.88807	2.89052	2.79166	2.8893	1.03498	0.0495971
ENSG00000254635.6	WAC-AS1	lncRNA	4.24823	3.31486	4.31904	3.50895	3.78155	3.91399	1.03502	0.0496646
ENSG00000131871.15	SELENOS	protein_coding	4.19088	4.18958	4.69025	3.98388	4.19023	4.33707	1.03504	0.0496903
ENSG00000237188.5	AC242426.2	lncRNA	7.01628	6.66637	7.52662	6.63578	6.84133	7.0812	1.03506	0.0497172
ENSG00000031081.11	ARHGAP31	protein_coding	2.8983	2.21058	3.07098	2.21723	2.55444	2.6441	1.0351	0.0497714
ENSG00000076984.17	MAP2K7	protein_coding	2.57842	2.51378	2.65081	2.62053	2.5461	2.63567	1.03518	0.0498822
ENSG00000240963.1	AL645465.1	lncRNA	3.5106	2.85683	3.03137	3.56011	3.18372	3.29574	1.03519	0.0498911
ENSG00000163781.14	TOPBP1	protein_coding	4.94168	4.35364	4.8525	4.77043	4.64766	4.81146	1.03524	0.0499698
ENSG00000137819.14	PAQR5	protein_coding	4.12875	3.96753	4.47452	3.90732	4.04814	4.19092	1.03527	0.0500077
ENSG00000166851.15	PLK1	protein_coding	3.44511	3.10147	3.54406	3.2338	3.27329	3.38893	1.03533	0.0500864
ENSG00000102543.14	CDADC1	protein_coding	2.73533	2.18273	2.31327	2.77857	2.45903	2.54592	1.03534	0.0500984
ENSG00000145216.16	FIP1L1	protein_coding	3.29186	2.87507	2.92148	3.46361	3.08347	3.19255	1.03537	0.0501529
ENSG00000121964.14	GTDC1	protein_coding	4.1457	5.24069	4.21985	5.49861	4.69319	4.85923	1.03538	0.0501575
ENSG00000143183.16	TMCO1	protein_coding	9.60254	10.648	11.8865	9.08095	10.1252	10.4837	1.0354	0.0501921
ENSG00000178401.16	DNAJC22	protein_coding	3.14622	3.03191	3.21473	3.18219	3.08907	3.19846	1.03541	0.0502043
ENSG00000116128.11	BCL9	protein_coding	2.62726	2.69252	2.93351	2.57473	2.65989	2.75412	1.03543	0.0502255
ENSG00000077152.11	UBE2T	protein_coding	6.55894	6.16671	6.75466	6.42307	6.36283	6.58886	1.03552	0.0503612
ENSG00000115520.8	COQ10B	protein_coding	2.73144	2.48149	2.5564	2.8421	2.60646	2.69925	1.0356	0.0504622
ENSG00000197780.10	TAF13	protein_coding	4.07559	3.75394	4.44085	3.66762	3.91477	4.05423	1.03563	0.0505023
ENSG00000269858.6	EGLN2	protein_coding	2.77494	2.3193	2.66084	2.61492	2.54712	2.63788	1.03563	0.0505111
ENSG00000176396.11	EID2	protein_coding	2.44737	2.18297	2.04363	2.75191	2.31517	2.39777	1.03568	0.0505729
ENSG00000101413.12	RPRD1B	protein_coding	2.37848	2.79709	2.37752	2.98271	2.58779	2.68011	1.03568	0.0505758
ENSG00000125304.10	TM9SF2	protein_coding	6.50435	5.92473	6.67543	6.19747	6.21454	6.43645	1.03571	0.0506173
ENSG00000179431.7	FJX1	protein_coding	3.31385	2.19798	2.85993	2.8489	2.75592	2.85441	1.03574	0.0506616
ENSG00000138386.17	NAB1	protein_coding	4.05948	3.18535	3.66495	3.83886	3.62241	3.7519	1.03575	0.0506727
ENSG00000166250.12	CLMP	protein_coding	4.10806	3.65295	4.19334	3.84512	3.8805	4.01923	1.03575	0.0506756
ENSG00000119318.13	RAD23B	protein_coding	4.40368	4.10535	4.53706	4.27652	4.25452	4.40679	1.03579	0.0507335
ENSG00000160410.15	SHKBP1	protein_coding	8.82455	9.40484	9.54972	9.33276	9.11469	9.44124	1.03583	0.0507832
ENSG00000138442.9	WDR12	protein_coding	4.62483	4.54308	4.84416	4.65239	4.58396	4.74827	1.03585	0.0508104
ENSG00000163577.8	EIF5A2	protein_coding	3.50342	2.99492	3.42864	3.30288	3.24917	3.36576	1.03588	0.0508606
ENSG00000175348.11	TMEM9B	protein_coding	4.42123	3.56319	4.39892	3.87203	3.99221	4.13548	1.03589	0.0508646
ENSG00000148120.16	AOPEP	protein_coding	4.14291	3.2351	3.91233	3.73069	3.68901	3.82151	1.03592	0.0509101
ENSG00000163159.13	VPS72	protein_coding	3.50287	3.29975	3.47924	3.56799	3.40131	3.52361	1.03596	0.0509639
ENSG00000109685.18	NSD2	protein_coding	5.39457	4.91085	5.40475	5.27136	5.15271	5.33806	1.03597	0.0509827
ENSG00000164168.8	TMEM184C	protein_coding	3.27902	2.86606	3.34107	3.02527	3.07254	3.18317	1.03601	0.0510343
ENSG00000214087.8	ARL16	protein_coding	7.56914	6.44062	7.37856	7.1357	7.00488	7.25713	1.03601	0.0510392
ENSG00000015479.19	MATR3	protein_coding	5.91483	6.29177	6.50856	6.13765	6.1033	6.3231	1.03601	0.0510426
ENSG00000172667.11	ZMAT3	protein_coding	3.80314	3.47019	4.13839	3.39697	3.63667	3.76768	1.03602	0.0510575
ENSG00000235531.11	MSC-AS1	lncRNA	3.35152	3.17193	3.09185	3.66714	3.26173	3.3795	1.03611	0.0511724
ENSG00000167880.7	EVPL	protein_coding	7.34853	4.5654	7.15937	5.18517	5.95697	6.17227	1.03614	0.0512229
ENSG00000116199.12	FAM20B	protein_coding	4.57616	3.60254	4.42275	4.05162	4.08935	4.23718	1.03615	0.051233
ENSG00000249915.8	PDCD6	protein_coding	4.49982	4.46632	4.58921	4.7011	4.48307	4.64516	1.03615	0.0512396
ENSG00000168807.16	SNTB2	protein_coding	3.33225	3.00874	3.14245	3.4281	3.17049	3.28528	1.0362	0.0513075
ENSG00000145736.14	GTF2H2	protein_coding	2.80699	3.0936	3.12642	2.98791	2.95029	3.05716	1.03622	0.0513352
ENSG00000026950.17	BTN3A1	protein_coding	3.02193	2.63602	2.53428	3.32872	2.82898	2.9315	1.03624	0.0513584
ENSG00000143622.11	RIT1	protein_coding	4.38235	3.77975	5.00945	3.44875	4.08105	4.2291	1.03628	0.0514098
ENSG00000119314.15	PTBP3	protein_coding	4.90743	4.92412	5.336	4.85225	4.91577	5.09412	1.03628	0.0514159
ENSG00000059769.20	DNAJC25	protein_coding	4.82521	4.21277	4.85907	4.50686	4.51899	4.68297	1.03629	0.0514215
ENSG00000116473.14	RAP1A	protein_coding	4.43425	4.03874	4.41028	4.37033	4.2365	4.3903	1.03631	0.0514494
ENSG00000123358.20	NR4A1	protein_coding	3.20885	2.70093	2.88046	3.24425	2.95489	3.06235	1.03637	0.0515376
ENSG00000247572.8	CKMT2-AS1	lncRNA	3.56787	3.09449	2.79771	4.10701	3.33118	3.45236	1.03638	0.0515519
ENSG00000185158.12	LRRC37B	protein_coding	2.9935	2.42076	2.60149	3.00974	2.70713	2.80562	1.03638	0.0515552
ENSG00000161692.18	DBF4B	protein_coding	3.61418	2.68146	3.35435	3.17041	3.14782	3.26238	1.03639	0.0515703
ENSG00000138674.17	SEC31A	protein_coding	7.84403	7.37348	8.29475	7.47739	7.60875	7.88607	1.03645	0.0516459
ENSG00000160439.16	RDH13	protein_coding	5.51452	4.31457	5.44822	4.74011	4.91455	5.09416	1.03655	0.0517868
ENSG00000113384.14	GOLPH3	protein_coding	3.07063	2.75716	2.90704	3.13379	2.91389	3.02041	1.03656	0.0517967
ENSG00000120370.12	GORAB	protein_coding	2.69197	2.1498	2.61146	2.40745	2.42089	2.50946	1.03659	0.0518386
ENSG00000170242.18	USP47	protein_coding	3.24838	2.96817	3.19305	3.25099	3.10828	3.22202	1.03659	0.0518504
ENSG00000125107.18	CNOT1	protein_coding	5.12274	4.88292	5.21394	5.15802	5.00283	5.18598	1.03661	0.0518716
ENSG00000102054.17	RBBP7	protein_coding	7.38315	7.57375	7.91417	7.59035	7.47845	7.75226	1.03661	0.0518785
ENSG00000170270.5	GON7	protein_coding	4.219	4.13682	5.13509	3.52716	4.17791	4.33112	1.03667	0.0519604
ENSG00000130762.15	ARHGEF16	protein_coding	3.70473	2.99588	3.5167	3.42965	3.35031	3.47318	1.03667	0.0519626
ENSG00000069248.12	NUP133	protein_coding	5.45424	5.17536	5.50595	5.51348	5.3148	5.50972	1.03667	0.051963
ENSG00000119729.12	RHOQ	protein_coding	6.01837	4.79158	6.67351	4.53367	5.40498	5.60359	1.03675	0.0520623
ENSG00000033800.13	PIAS1	protein_coding	2.31788	2.01004	2.05423	2.43284	2.16396	2.24353	1.03677	0.0520981
ENSG00000066777.9	ARFGEF1	protein_coding	4.51727	4.30778	4.82023	4.32958	4.41253	4.5749	1.0368	0.0521371
ENSG00000119725.19	ZNF410	protein_coding	2.87168	2.77068	3.02215	2.8279	2.82118	2.92503	1.03681	0.0521522
ENSG00000172985.11	SH3RF3	protein_coding	2.88338	2.94115	3.21328	2.82592	2.91226	3.0196	1.03686	0.0522169
ENSG00000080815.19	PSEN1	protein_coding	3.41056	3.06601	3.35716	3.35854	3.23828	3.35785	1.03692	0.0523086
ENSG00000260916.7	CCPG1	protein_coding	10.1678	9.09249	10.7522	9.21952	9.63016	9.98588	1.03694	0.0523308
ENSG00000174306.21	ZHX3	protein_coding	2.79468	2.61808	2.8171	2.79568	2.70638	2.80639	1.03695	0.0523507
ENSG00000130396.20	AFDN	protein_coding	3.92238	3.24663	3.84264	3.59181	3.58451	3.71723	1.03702	0.0524507
ENSG00000184178.16	SCFD2	protein_coding	4.8628	4.97552	4.91234	5.29112	4.91916	5.10173	1.03711	0.0525749
ENSG00000184867.14	ARMCX2	protein_coding	3.36557	2.90829	3.22182	3.28501	3.13693	3.25341	1.03713	0.0526022
ENSG00000110514.19	MADD	protein_coding	3.1672	2.59986	2.92731	3.05397	2.88353	2.99064	1.03715	0.0526188
ENSG00000117262.19	GPR89A	protein_coding	4.23917	3.68508	4.48783	3.73081	3.96212	4.10932	1.03715	0.0526252
ENSG00000144036.15	EXOC6B	protein_coding	7.44738	5.82769	7.44397	6.32434	6.63753	6.88415	1.03716	0.0526323
ENSG00000110583.13	NAA40	protein_coding	3.27278	3.07289	3.17172	3.41008	3.17283	3.2909	1.03721	0.0527106
ENSG00000160299.17	PCNT	protein_coding	3.94129	3.67588	4.05177	3.84921	3.80858	3.95049	1.03726	0.0527786
ENSG00000240230.6	COX19	protein_coding	3.62219	3.05289	3.28652	3.63731	3.33754	3.46192	1.03727	0.0527865
ENSG00000106477.19	CEP41	protein_coding	4.58367	3.86186	4.77168	3.98895	4.22276	4.38031	1.03731	0.0528466
ENSG00000128274.17	A4GALT	protein_coding	4.65741	3.29505	4.31018	3.93915	3.97623	4.12467	1.03733	0.0528775
ENSG00000087269.16	NOP14	protein_coding	7.88673	8.19086	8.97472	7.7037	8.03879	8.33921	1.03737	0.0529317
ENSG00000147592.9	LACTB2	protein_coding	5.29689	4.78104	5.49349	4.9611	5.03896	5.22729	1.03737	0.0529366
ENSG00000142632.17	ARHGEF19	protein_coding	5.16983	4.45247	4.75452	5.22761	4.81115	4.99106	1.0374	0.0529659
ENSG00000120539.14	MASTL	protein_coding	2.44155	2.56504	2.66679	2.52725	2.50329	2.59702	1.03744	0.0530307
ENSG00000145337.5	PYURF	protein_coding	4.69182	4.47916	4.91333	4.60109	4.58549	4.75721	1.03745	0.0530392
ENSG00000188785.12	ZNF548	protein_coding	2.72755	2.89563	2.92443	2.90936	2.81159	2.9169	1.03745	0.0530475
ENSG00000122707.12	RECK	protein_coding	4.27754	3.34976	3.55004	4.36339	3.81365	3.95671	1.03751	0.0531301
ENSG00000105778.19	AVL9	protein_coding	2.94017	2.82879	2.99219	2.99339	2.88448	2.99279	1.03755	0.0531802
ENSG00000196670.13	ZFP62	protein_coding	3.1143	3.01292	3.01328	3.34452	3.06361	3.1789	1.03763	0.0532953
ENSG00000162341.18	TPCN2	protein_coding	4.07459	3.50014	3.75186	4.10816	3.78737	3.93001	1.03766	0.0533395
ENSG00000156269.5	NAA11	protein_coding	3.89081	3.01581	3.52928	3.63761	3.45331	3.58345	1.03769	0.0533699
ENSG00000154380.17	ENAH	protein_coding	5.93726	5.48496	6.26836	5.5851	5.71111	5.92673	1.03776	0.0534664
ENSG00000072803.17	FBXW11	protein_coding	4.18243	3.61055	4.33373	3.75369	3.89649	4.04371	1.03778	0.053504
ENSG00000137522.18	RNF121	protein_coding	3.38356	2.91133	3.19948	3.3334	3.14745	3.26644	1.03781	0.0535362
ENSG00000006125.18	AP2B1	protein_coding	9.91587	9.75193	11.4161	8.99543	9.8339	10.2058	1.03782	0.0535515
ENSG00000138074.15	SLC5A6	protein_coding	6.82408	7.08236	8.03211	6.40095	6.95322	7.21653	1.03787	0.0536242
ENSG00000004864.13	SLC25A13	protein_coding	5.02805	4.77427	5.24229	4.93202	4.90116	5.08715	1.03795	0.0537358
ENSG00000171552.13	BCL2L1	protein_coding	3.31471	3.18768	3.33315	3.4165	3.2512	3.37483	1.03803	0.0538428
ENSG00000111912.20	NCOA7	protein_coding	2.9684	2.47465	2.86323	2.787	2.72153	2.82512	1.03806	0.053895
ENSG00000126261.13	UBA2	protein_coding	4.76901	4.46395	5.00486	4.57968	4.61648	4.79227	1.03808	0.0539151
ENSG00000198952.8	SMG5	protein_coding	4.57233	4.66441	4.77266	4.81675	4.61837	4.7947	1.03818	0.0540589
ENSG00000103978.16	TMEM87A	protein_coding	6.12296	5.62282	6.21485	5.9801	5.87289	6.09747	1.03824	0.0541403
ENSG00000137185.12	ZSCAN9	protein_coding	2.55681	2.33399	2.64218	2.4357	2.4454	2.53894	1.03825	0.0541547
ENSG00000118246.14	FASTKD2	protein_coding	2.62598	2.55114	2.56968	2.80548	2.58856	2.68758	1.03825	0.0541593
ENSG00000162521.19	RBBP4	protein_coding	4.6117	4.50658	4.5447	4.92253	4.55914	4.73361	1.03827	0.0541788
ENSG00000138613.14	APH1B	protein_coding	2.61598	2.2788	2.14033	2.94178	2.44739	2.54105	1.03827	0.0541816
ENSG00000172331.12	BPGM	protein_coding	3.46223	2.56348	3.24548	3.01117	3.01286	3.12833	1.03833	0.0542599
ENSG00000107295.10	SH3GL2	protein_coding	3.21559	2.66489	3.26002	2.84605	2.94024	3.05304	1.03837	0.0543137
ENSG00000029993.15	HMGB3	protein_coding	4.22712	4.3034	4.4206	4.43734	4.26526	4.42897	1.03838	0.0543379
ENSG00000176171.11	BNIP3	protein_coding	5.70839	5.5929	6.2745	5.46083	5.65065	5.86766	1.03841	0.0543703
ENSG00000143376.14	SNX27	protein_coding	3.66393	3.15912	3.43824	3.64712	3.41152	3.54268	1.03845	0.0544256
ENSG00000251022.6	THAP9-AS1	lncRNA	2.81741	2.72492	2.83362	2.92219	2.77117	2.87791	1.03852	0.0545251
ENSG00000135387.21	CAPRIN1	protein_coding	4.32211	4.24786	4.63566	4.26454	4.28498	4.4501	1.03853	0.0545479
ENSG00000122786.20	CALD1	protein_coding	6.07112	5.90389	6.55743	5.87926	5.98751	6.21834	1.03855	0.0545745
ENSG00000146243.14	IRAK1BP1	protein_coding	2.64529	2.55171	2.86494	2.53253	2.5985	2.69873	1.03857	0.0546026
ENSG00000176148.16	TCP11L1	protein_coding	3.49512	3.15787	3.61743	3.29235	3.3265	3.45489	1.0386	0.0546349
ENSG00000123124.14	WWP1	protein_coding	3.58023	2.82745	3.59292	3.06355	3.20384	3.32823	1.03883	0.0549545
ENSG00000162231.14	NXF1	protein_coding	6.16733	5.20776	5.96953	5.84815	5.68755	5.90884	1.03891	0.0550679
ENSG00000113761.12	ZNF346	protein_coding	2.58442	2.4991	2.52922	2.75216	2.54176	2.64069	1.03892	0.0550869
ENSG00000149182.15	ARFGAP2	protein_coding	3.73333	3.61829	4.03063	3.60748	3.67581	3.81905	1.03897	0.0551536
ENSG00000143624.14	INTS3	protein_coding	4.31827	3.91885	4.08957	4.46856	4.11856	4.27907	1.03897	0.0551555
ENSG00000155561.15	NUP205	protein_coding	4.57952	4.51587	4.66757	4.78282	4.5477	4.7252	1.03903	0.0552374
ENSG00000172239.14	PAIP1	protein_coding	3.96131	3.62245	4.02906	3.8507	3.79188	3.93988	1.03903	0.0552379
ENSG00000132768.14	DPH2	protein_coding	4.03409	3.30069	3.93867	3.68261	3.66739	3.81064	1.03906	0.0552786
ENSG00000057757.10	PITHD1	protein_coding	3.44923	3.18191	3.27153	3.61877	3.31557	3.44515	1.03908	0.0553075
ENSG00000068745.15	IP6K2	protein_coding	3.88477	3.01136	3.38699	3.77897	3.44806	3.58298	1.03913	0.0553736
ENSG00000173145.11	NOC3L	protein_coding	3.83666	3.67752	3.73475	4.07346	3.75709	3.90411	1.03913	0.0553767
ENSG00000221988.13	PPT2	protein_coding	5.68334	5.03555	5.96026	5.17824	5.35944	5.56925	1.03915	0.0553994
ENSG00000006062.17	MAP3K14	protein_coding	3.96312	3.04414	3.80241	3.47936	3.50363	3.64089	1.03918	0.0554407
ENSG00000114316.13	USP4	protein_coding	6.56415	5.55945	7.46212	5.13647	6.0618	6.2993	1.03918	0.0554449
ENSG00000204682.8	MIR1915HG	lncRNA	2.07569	2.35948	2.71137	1.8977	2.21758	2.30454	1.03921	0.0554876
ENSG00000110060.9	PUS3	protein_coding	2.65383	2.05287	2.51773	2.37371	2.35335	2.44572	1.03925	0.0555428
ENSG00000182263.14	FIGN	protein_coding	2.91915	3.01016	3.22023	2.94188	2.96466	3.08106	1.03926	0.0555603
ENSG00000168781.22	PPIP5K1	protein_coding	8.08343	7.44565	7.62182	8.51784	7.76454	8.06983	1.03932	0.0556375
ENSG00000104381.13	GDAP1	protein_coding	5.36458	5.0766	5.05501	5.79695	5.22059	5.42598	1.03934	0.0556718
ENSG00000176102.13	CSTF3	protein_coding	3.95335	3.45886	3.90923	3.79462	3.70611	3.85192	1.03934	0.0556741
ENSG00000176915.15	ANKLE2	protein_coding	4.11736	3.63314	3.99144	4.064	3.87525	4.02772	1.03935	0.0556752
ENSG00000120942.13	UBIAD1	protein_coding	2.77851	2.30572	2.8631	2.42138	2.54212	2.64224	1.03939	0.0557302
ENSG00000169490.17	TM2D2	protein_coding	3.66904	3.18553	3.53463	3.59006	3.42729	3.56234	1.03941	0.0557593
ENSG00000145293.16	ENOPH1	protein_coding	4.91806	4.67697	5.32741	4.64587	4.79751	4.98664	1.03942	0.0557814
ENSG00000171723.15	GPHN	protein_coding	3.78588	2.98305	3.54	3.49605	3.38446	3.51802	1.03946	0.055838
ENSG00000105656.13	ELL	protein_coding	7.83491	4.73152	5.71655	7.34581	6.28322	6.53118	1.03946	0.0558407
ENSG00000129195.16	PIMREG	protein_coding	3.94768	2.90258	4.20231	2.91845	3.42513	3.56038	1.03949	0.0558735
ENSG00000213024.11	NUP62	protein_coding	5.4858	4.37985	5.07795	5.17732	4.93282	5.12764	1.03949	0.0558806
ENSG00000164933.12	SLC25A32	protein_coding	3.40821	3.19053	3.31709	3.54228	3.29937	3.42969	1.0395	0.0558869
ENSG00000146263.11	MMS22L	protein_coding	5.15474	4.59333	5.21414	4.91947	4.87403	5.06681	1.03955	0.055961
ENSG00000133398.4	MED10	protein_coding	7.73652	6.34734	6.94283	7.69852	7.04193	7.32067	1.03958	0.0560055
ENSG00000135414.10	GDF11	protein_coding	4.34601	3.53017	4.59168	3.59626	3.93809	4.09397	1.03958	0.0560057
ENSG00000143390.17	RFX5	protein_coding	6.03629	5.36214	6.55919	5.29057	5.69922	5.92488	1.0396	0.0560228
ENSG00000269343.8	ZNF587B	protein_coding	3.20009	2.4326	2.95306	2.90286	2.81634	2.92796	1.03963	0.056072
ENSG00000186815.12	TPCN1	protein_coding	5.9211	5.34565	6.58753	5.12586	5.63337	5.8567	1.03964	0.0560884
ENSG00000157540.21	DYRK1A	protein_coding	2.91427	2.52654	2.78454	2.87213	2.7204	2.82833	1.03967	0.0561307
ENSG00000156639.12	ZFAND3	protein_coding	3.33146	2.47915	3.13933	2.9019	2.9053	3.02061	1.03969	0.0561513
ENSG00000197912.15	SPG7	protein_coding	4.61762	4.11155	4.4694	4.60624	4.36459	4.53782	1.03969	0.0561545
ENSG00000149716.12	LTO1	protein_coding	4.90435	4.0262	5.07241	4.21287	4.46527	4.64264	1.03972	0.0561958
ENSG00000029639.11	TFB1M	protein_coding	2.68539	2.62548	2.71594	2.80607	2.65543	2.761	1.03976	0.0562463
ENSG00000133961.20	NUMB	protein_coding	3.51299	3.61533	3.8909	3.52117	3.56416	3.70604	1.03981	0.0563147
ENSG00000196584.3	XRCC2	protein_coding	3.23621	2.78574	3.18185	3.07995	3.01098	3.1309	1.03983	0.0563449
ENSG00000168395.15	ING5	protein_coding	2.7699	2.58581	2.63481	2.93431	2.67786	2.78456	1.03985	0.0563709
ENSG00000107643.16	MAPK8	protein_coding	3.61701	3.00447	3.39317	3.4923	3.31074	3.44273	1.03987	0.056399
ENSG00000117758.14	STX12	protein_coding	2.23169	2.3584	2.37427	2.39891	2.29504	2.38659	1.03989	0.056428
ENSG00000174669.12	SLC29A2	protein_coding	5.92621	4.65716	5.50507	5.50062	5.29169	5.50285	1.0399	0.0564509
ENSG00000269955.2	FMC1-LUC7L2	protein_coding	3.33978	3.01468	3.01224	3.59581	3.17723	3.30403	1.03991	0.056454
ENSG00000168763.16	CNNM3	protein_coding	4.17731	3.21428	4.23623	3.45041	3.6958	3.84332	1.03992	0.0564663
ENSG00000197343.11	ZNF655	protein_coding	2.9181	2.7475	3.01366	2.87851	2.8328	2.94609	1.03999	0.0565699
ENSG00000107554.17	DNMBP	protein_coding	3.59916	2.78715	3.27659	3.36511	3.19315	3.32085	1.03999	0.0565702
ENSG00000164402.14	SEPTIN8	protein_coding	5.55884	5.54781	6.00266	5.5482	5.55332	5.77543	1.04	0.0565774
ENSG00000109046.15	WSB1	protein_coding	2.25136	2.26546	2.35168	2.34602	2.25841	2.34885	1.04004	0.056645
ENSG00000109062.12	SLC9A3R1	protein_coding	4.94262	4.33279	5.17397	4.47291	4.6377	4.82344	1.04005	0.0566508
ENSG00000225190.11	PLEKHM1	protein_coding	4.5435	2.9816	3.18234	4.64414	3.76255	3.91324	1.04005	0.0566534
ENSG00000135974.10	C2orf49	protein_coding	2.36402	2.52456	2.4837	2.60079	2.44429	2.54225	1.04007	0.0566876
ENSG00000198142.5	SOWAHC	protein_coding	2.82918	2.68368	2.75727	2.97653	2.75643	2.8669	1.04008	0.056691
ENSG00000196604.13	POTEF	protein_coding	7.13371	8.65997	8.78642	7.64098	7.89684	8.2137	1.04013	0.0567572
ENSG00000204178.11	MACO1	protein_coding	3.23237	2.66376	3.04959	3.08318	2.94807	3.06639	1.04013	0.0567707
ENSG00000175376.9	EIF1AD	protein_coding	3.15357	2.60636	2.8785	3.11278	2.87996	2.99564	1.04017	0.0568148
ENSG00000008277.14	ADAM22	protein_coding	4.57407	3.44384	4.02125	4.31906	4.00896	4.17016	1.04021	0.056875
ENSG00000092531.10	SNAP23	protein_coding	4.36715	4.57615	4.75083	4.55212	4.47165	4.65147	1.04021	0.0568815
ENSG00000189339.12	SLC35E2B	protein_coding	3.87612	3.35832	3.92434	3.60118	3.61722	3.76276	1.04023	0.0569076
ENSG00000049245.13	VAMP3	protein_coding	3.99221	3.79245	4.2732	3.82494	3.89233	4.04907	1.04027	0.0569573
ENSG00000120875.9	DUSP4	protein_coding	3.74973	2.57392	3.53007	3.04824	3.16182	3.28916	1.04027	0.0569609
ENSG00000251184.1	AL672142.1	protein_coding	4.91846	6.5808	5.4964	6.46611	5.74963	5.98125	1.04029	0.0569789
ENSG00000056586.16	RC3H2	protein_coding	4.56053	3.83496	4.94452	3.78928	4.19775	4.3669	1.0403	0.0569956
ENSG00000280325.1	AC074183.2	TEC	3.41914	3.6827	3.80704	3.58128	3.55092	3.69416	1.04034	0.0570525
ENSG00000169756.16	LIMS1	protein_coding	4.65393	4.84511	5.04407	4.8383	4.74952	4.94119	1.04036	0.0570772
ENSG00000116044.16	NFE2L2	protein_coding	2.82642	2.38533	2.71425	2.70811	2.60587	2.71118	1.04041	0.0571523
ENSG00000272923.1	AC092139.1	lncRNA	2.9078	2.09008	2.87308	2.32682	2.49894	2.59995	1.04042	0.0571652
ENSG00000079999.14	KEAP1	protein_coding	3.3577	2.90157	3.32875	3.18353	3.12964	3.25614	1.04042	0.0571672
ENSG00000118564.15	FBXL5	protein_coding	4.33194	3.9714	4.64965	3.98932	4.15167	4.31949	1.04042	0.0571681
ENSG00000141568.21	FOXK2	protein_coding	2.87261	2.75047	2.88488	2.96554	2.81154	2.92521	1.04043	0.0571821
ENSG00000183780.13	SLC35F3	protein_coding	3.45333	3.16768	3.6809	3.20845	3.3105	3.44468	1.04053	0.0573182
ENSG00000117335.19	CD46	protein_coding	3.92076	4.00109	3.97437	4.26876	3.96092	4.12157	1.04056	0.0573559
ENSG00000006607.14	FARP2	protein_coding	3.69614	3.28018	3.46759	3.79185	3.48816	3.62972	1.04058	0.0573928
ENSG00000117614.10	SYF2	protein_coding	4.69943	4.24249	4.87894	4.42618	4.47096	4.65256	1.04062	0.0574408
ENSG00000226688.7	ENTPD1-AS1	lncRNA	2.82912	2.64121	2.58125	3.11132	2.73516	2.84629	1.04063	0.0574557
ENSG00000112855.17	HARS2	protein_coding	2.97859	3.18342	2.99347	3.41893	3.08101	3.2062	1.04063	0.0574631
ENSG00000112394.17	SLC16A10	protein_coding	2.71444	2.96489	2.6375	3.27278	2.83966	2.95514	1.04066	0.0575054
ENSG00000002919.14	SNX11	protein_coding	2.72053	2.22163	2.44064	2.7026	2.47108	2.57162	1.04069	0.0575369
ENSG00000008952.17	SEC62	protein_coding	3.6952	3.125	3.42864	3.66909	3.4101	3.54886	1.04069	0.0575423
ENSG00000004660.15	CAMKK1	protein_coding	4.60337	3.43294	4.44165	3.92206	4.01815	4.18186	1.04074	0.0576123
ENSG00000287856.1	AL445524.2	protein_coding	3.17437	2.85123	2.94237	3.32901	3.0128	3.13569	1.04079	0.0576787
ENSG00000146410.12	MTFR2	protein_coding	3.34023	2.96571	3.29533	3.26854	3.15297	3.28193	1.0409	0.0578352
ENSG00000136874.11	STX17	protein_coding	3.37486	2.76766	3.20045	3.19339	3.07126	3.19692	1.04091	0.0578507
ENSG00000085274.15	MYNN	protein_coding	2.63096	2.47936	2.79607	2.52348	2.55516	2.65978	1.04094	0.0578896
ENSG00000112972.15	HMGCS1	protein_coding	5.53425	4.59733	5.51131	5.0356	5.06579	5.27345	1.04099	0.0579613
ENSG00000198873.12	GRK5	protein_coding	3.51064	2.69664	3.21829	3.24348	3.10364	3.23089	1.041	0.0579692
ENSG00000117481.10	NSUN4	protein_coding	2.66669	2.57222	2.55176	2.90235	2.61945	2.72705	1.04108	0.058078
ENSG00000166797.11	CIAO2A	protein_coding	7.89394	7.83092	8.69778	7.67313	7.86243	8.18546	1.04108	0.0580875
ENSG00000067704.10	IARS2	protein_coding	6.46479	6.34028	7.15429	6.17693	6.40254	6.66561	1.04109	0.0580931
ENSG00000155506.17	LARP1	protein_coding	4.08639	3.81186	4.26163	3.96118	3.94912	4.1114	1.04109	0.0580983
ENSG00000134014.17	ELP3	protein_coding	3.29979	3.32294	3.45098	3.44404	3.31136	3.44751	1.04112	0.0581295
ENSG00000237298.10	TTN-AS1	lncRNA	3.91811	3.45718	3.9879	3.69079	3.68764	3.83934	1.04114	0.0581609
ENSG00000164749.13	HNF4G	protein_coding	2.66144	2.09854	2.57424	2.38166	2.37999	2.47795	1.04116	0.0581953
ENSG00000139350.11	NEDD1	protein_coding	3.52736	3.34162	3.73802	3.41409	3.43449	3.57605	1.04122	0.0582714
ENSG00000088888.18	MAVS	protein_coding	3.55122	2.9376	3.55668	3.19963	3.24441	3.37816	1.04122	0.0582794
ENSG00000079332.15	SAR1A	protein_coding	3.89109	3.90915	3.85107	4.27094	3.90012	4.061	1.04125	0.0583182
ENSG00000160799.11	CCDC12	protein_coding	3.60518	2.83277	3.34618	3.35743	3.21897	3.35181	1.04127	0.0583382
ENSG00000057019.16	DCBLD2	protein_coding	4.23164	3.71472	4.50445	3.76988	3.97318	4.13716	1.04127	0.0583478
ENSG00000168872.17	DDX19A	protein_coding	3.92829	3.66512	3.89416	4.01285	3.79671	3.9535	1.0413	0.0583829
ENSG00000105887.11	MTPN	protein_coding	5.94981	5.15694	6.42078	5.14485	5.55338	5.78281	1.04131	0.0584064
ENSG00000144746.7	ARL6IP5	protein_coding	4.90432	4.86054	5.11797	5.05042	4.88243	5.0842	1.04133	0.0584211
ENSG00000134453.16	RBM17	protein_coding	3.44152	3.42277	3.45346	3.69472	3.43214	3.57409	1.04136	0.0584679
ENSG00000128563.13	PRKRIP1	protein_coding	2.85803	3.26646	2.92278	3.45548	3.06225	3.18913	1.04144	0.0585745
ENSG00000006534.16	ALDH3B1	protein_coding	7.02865	6.81209	7.59518	6.82004	6.92037	7.20761	1.04151	0.0586712
ENSG00000067533.6	RRP15	protein_coding	3.09555	3.23816	3.2888	3.30781	3.16686	3.2983	1.04151	0.0586731
ENSG00000160753.16	RUSC1	protein_coding	4.18434	4.4363	4.18565	4.79293	4.31032	4.48929	1.04152	0.0586924
ENSG00000283228.1	AC068547.1	protein_coding	4.66151	3.80742	4.64987	4.17071	4.23446	4.41029	1.04152	0.0586961
ENSG00000025772.8	TOMM34	protein_coding	12.0741	9.9019	13.4659	9.42411	10.988	11.445	1.04159	0.0587912
ENSG00000115816.15	CEBPZ	protein_coding	4.79795	3.91996	4.65032	4.43021	4.35896	4.54027	1.0416	0.0587947
ENSG00000181218.5	H2AW	protein_coding	5.08297	4.24553	5.3121	4.40462	4.66425	4.85836	1.04162	0.0588243
ENSG00000104835.14	SARS2	protein_coding	6.97511	7.29913	9.25191	5.61663	7.13712	7.43427	1.04163	0.0588484
ENSG00000134851.13	TMEM165	protein_coding	3.30089	3.34668	3.50046	3.4239	3.32378	3.46218	1.04164	0.0588542
ENSG00000138162.19	TACC2	protein_coding	2.86417	2.45787	2.89394	2.64979	2.66102	2.77187	1.04166	0.0588783
ENSG00000114209.15	PDCD10	protein_coding	4.67627	4.26042	4.70237	4.60702	4.46835	4.6547	1.0417	0.0589464
ENSG00000179941.9	BBS10	protein_coding	2.4096	2.70293	2.71371	2.61211	2.55627	2.66291	1.04172	0.0589636
ENSG00000073417.15	PDE8A	protein_coding	4.23105	4.10912	4.53476	4.15339	4.17008	4.34408	1.04172	0.0589726
ENSG00000160957.13	RECQL4	protein_coding	9.70363	9.62049	11.884	8.24653	9.66206	10.0652	1.04173	0.0589795
ENSG00000116205.14	TCEANC2	protein_coding	2.37105	1.91001	1.96816	2.49161	2.14053	2.22988	1.04174	0.0590013
ENSG00000103051.19	COG4	protein_coding	7.75176	8.59194	8.00567	9.02048	8.17185	8.51308	1.04176	0.0590177
ENSG00000177000.13	MTHFR	protein_coding	3.69845	3.7566	3.44994	4.31642	3.72752	3.88318	1.04176	0.0590217
ENSG00000167528.12	ZNF641	protein_coding	3.63696	3.96985	3.67317	4.2514	3.80341	3.96229	1.04177	0.0590411
ENSG00000068697.7	LAPTM4A	protein_coding	12.9538	10.5932	13.9252	10.6077	11.7735	12.2665	1.04187	0.0591748
ENSG00000139496.16	NUP58	protein_coding	2.86654	2.85574	3.05254	2.90936	2.86114	2.98095	1.04188	0.0591851
ENSG00000267216.1	AC020915.1	lncRNA	3.9966	3.34362	4.22848	3.41921	3.67011	3.82384	1.04189	0.0591997
ENSG00000100580.8	TMED8	protein_coding	3.74311	3.31065	3.67148	3.67785	3.52688	3.67466	1.0419	0.0592185
ENSG00000165733.8	BMS1	protein_coding	3.97272	3.83423	4.0951	4.03971	3.90347	4.06741	1.042	0.0593521
ENSG00000146223.15	RPL7L1	protein_coding	3.19032	2.95598	3.29425	3.11075	3.07315	3.2025	1.04209	0.0594807
ENSG00000124225.16	PMEPA1	protein_coding	3.27197	3.08411	3.18784	3.4362	3.17804	3.31202	1.04216	0.0595741
ENSG00000281039.1	AC005154.5	protein_coding	9.18406	9.31441	10.7743	8.50438	9.24923	9.63932	1.04218	0.0595979
ENSG00000054118.15	THRAP3	protein_coding	4.23704	4.23528	3.9392	4.89062	4.23616	4.41491	1.0422	0.0596287
ENSG00000160325.14	CACFD1	protein_coding	2.31044	3.07019	3.4662	2.14156	2.69031	2.80388	1.04221	0.0596506
ENSG00000198466.12	ZNF587	protein_coding	2.82618	2.26224	2.63962	2.66371	2.54421	2.65167	1.04224	0.0596825
ENSG00000171608.16	PIK3CD	protein_coding	3.22665	2.94107	3.23646	3.19208	3.08386	3.21427	1.04229	0.0597541
ENSG00000049449.9	RCN1	protein_coding	6.07643	5.93309	6.35562	6.16194	6.00476	6.25878	1.0423	0.0597761
ENSG00000143933.18	CALM2	protein_coding	4.11209	3.91366	4.33828	4.02713	4.01287	4.18271	1.04232	0.0598014
ENSG00000165792.17	METTL17	protein_coding	4.85666	4.81075	4.35011	5.72662	4.8337	5.03837	1.04234	0.0598273
ENSG00000182858.14	ALG12	protein_coding	6.32317	5.06298	5.89367	5.97463	5.69308	5.93415	1.04234	0.0598324
ENSG00000146376.11	ARHGAP18	protein_coding	4.33169	4.09405	4.25493	4.52795	4.21287	4.39144	1.04239	0.0598908
ENSG00000070950.10	RAD18	protein_coding	3.52722	3.59725	3.60536	3.82162	3.56223	3.71349	1.04246	0.0599927
ENSG00000113369.9	ARRDC3	protein_coding	5.45298	3.9658	4.75544	5.06331	4.70939	4.90937	1.04246	0.0599983
ENSG00000170855.4	TRIAP1	protein_coding	3.16957	3.0655	3.32064	3.17927	3.11753	3.24995	1.04248	0.0600141
ENSG00000253729.8	PRKDC	protein_coding	9.28238	10.1194	10.407	9.81997	9.70087	10.1135	1.04253	0.0600936
ENSG00000007944.15	MYLIP	protein_coding	2.88165	2.27532	2.85678	2.51964	2.57848	2.68821	1.04256	0.0601238
ENSG00000141098.13	GFOD2	protein_coding	4.62716	4.28226	4.79832	4.49049	4.45471	4.6444	1.04258	0.0601619
ENSG00000144161.13	ZC3H8	protein_coding	3.24785	3.21183	3.29079	3.44398	3.22984	3.36738	1.04258	0.0601637
ENSG00000135632.12	SMYD5	protein_coding	3.84541	3.64727	3.7015	4.11048	3.74634	3.90599	1.04262	0.0602072
ENSG00000173638.19	SLC19A1	protein_coding	4.17678	4.2164	4.38714	4.36378	4.19659	4.37546	1.04262	0.0602185
ENSG00000156030.13	ELMSAN1	protein_coding	4.12014	4.22776	4.68009	4.02367	4.17395	4.35188	1.04263	0.0602232
ENSG00000129480.13	DTD2	protein_coding	4.91154	4.63143	4.80741	5.14249	4.77149	4.97495	1.04264	0.0602429
ENSG00000148606.13	POLR3A	protein_coding	4.21626	3.76113	4.19657	4.12118	3.98869	4.15888	1.04267	0.0602786
ENSG00000116791.14	CRYZ	protein_coding	8.67038	7.29261	8.5306	8.11397	7.9815	8.32229	1.0427	0.0603205
ENSG00000119547.6	ONECUT2	protein_coding	2.50705	1.80071	2.26563	2.2262	2.15388	2.24592	1.04273	0.0603664
ENSG00000132613.15	MTSS2	protein_coding	4.42272	3.5734	4.47329	3.86463	3.99806	4.16896	1.04275	0.0603878
ENSG00000172954.13	LCLAT1	protein_coding	3.5538	3.25157	3.40218	3.69486	3.40268	3.54852	1.04286	0.0605459
ENSG00000128891.15	CCDC32	protein_coding	4.35283	3.78893	4.35742	4.13342	4.07088	4.24542	1.04288	0.0605672
ENSG00000087095.13	NLK	protein_coding	3.01208	2.4392	2.87336	2.81173	2.72564	2.84255	1.04289	0.0605889
ENSG00000133816.15	MICAL2	protein_coding	4.09975	4.14798	4.28225	4.31924	4.12387	4.30075	1.04289	0.0605895
ENSG00000167123.19	CERCAM	protein_coding	12.4089	9.11663	11.1089	11.3402	10.7628	11.2245	1.0429	0.0606077
ENSG00000117597.18	UTP25	protein_coding	2.24771	2.20006	2.27014	2.36888	2.22388	2.31951	1.043	0.060741
ENSG00000164877.19	MICALL2	protein_coding	6.76087	5.19298	7.20951	5.25841	5.97693	6.23396	1.043	0.0607452
ENSG00000136699.19	SMPD4	protein_coding	9.5262	8.07423	9.81097	8.54657	8.80022	9.17877	1.04302	0.0607618
ENSG00000119522.16	DENND1A	protein_coding	7.83512	6.76068	7.62404	7.59989	7.2979	7.61197	1.04303	0.0607868
ENSG00000111540.16	RAB5B	protein_coding	3.6173	2.77426	3.32357	3.34305	3.19578	3.33331	1.04304	0.0607885
ENSG00000119917.14	IFIT3	protein_coding	2.32732	1.71978	1.67886	2.54258	2.02355	2.11072	1.04308	0.0608504
ENSG00000106344.8	RBM28	protein_coding	4.63195	4.17567	4.61934	4.56817	4.40381	4.59375	1.04313	0.0609205
ENSG00000130513.6	GDF15	protein_coding	2.91551	2.54796	3.14636	2.55278	2.73174	2.84957	1.04314	0.0609265
ENSG00000100297.16	MCM5	protein_coding	5.02011	4.69135	4.63468	5.496	4.85573	5.06534	1.04317	0.0609707
ENSG00000114544.16	SLC41A3	protein_coding	7.85629	7.38346	8.6806	7.21702	7.61988	7.94881	1.04317	0.0609712
ENSG00000164830.18	OXR1	protein_coding	3.29867	2.80685	3.17335	3.19593	3.05276	3.18464	1.0432	0.0610181
ENSG00000163626.16	COX18	protein_coding	6.29118	7.99257	8.21504	6.68678	7.14188	7.45091	1.04327	0.0611132
ENSG00000111300.10	NAA25	protein_coding	4.18776	3.5449	4.17709	3.89038	3.86633	4.03374	1.0433	0.061153
ENSG00000110841.14	PPFIBP1	protein_coding	3.9918	3.37869	3.99892	3.69077	3.68525	3.84484	1.04331	0.061164
ENSG00000095787.23	WAC	protein_coding	2.78118	2.61849	2.86991	2.76364	2.69983	2.81677	1.04331	0.061173
ENSG00000125871.14	MGME1	protein_coding	2.61448	2.32516	2.32135	2.83254	2.46982	2.57694	1.04337	0.0612533
ENSG00000196371.3	FUT4	protein_coding	2.68162	2.65454	2.66116	2.90645	2.66808	2.78381	1.04337	0.0612572
ENSG00000160360.13	GPSM1	protein_coding	3.52547	3.51873	3.74784	3.60204	3.5221	3.67494	1.04339	0.0612845
ENSG00000168461.13	RAB31	protein_coding	6.45546	5.86425	7.30981	5.54472	6.15985	6.42726	1.04341	0.0613093
ENSG00000174282.12	ZBTB4	protein_coding	3.28258	2.18686	2.95396	2.75296	2.73472	2.85346	1.04342	0.0613192
ENSG00000156931.15	VPS8	protein_coding	5.51898	4.36471	5.23698	5.07601	4.94185	5.1565	1.04344	0.0613417
ENSG00000259673.6	IQCH-AS1	lncRNA	4.77977	3.87457	4.92688	4.10442	4.32717	4.51565	1.04356	0.0615108
ENSG00000182944.17	EWSR1	protein_coding	5.53966	5.7766	6.43667	5.37271	5.65813	5.90469	1.04358	0.0615367
ENSG00000101935.10	AMMECR1	protein_coding	3.60734	3.44247	3.56109	3.79596	3.5249	3.67853	1.04358	0.0615444
ENSG00000114744.9	COMMD2	protein_coding	6.64475	5.85807	6.69817	6.34974	6.25141	6.52396	1.0436	0.0615659
ENSG00000055917.15	PUM2	protein_coding	4.16415	3.45729	3.99769	3.95629	3.81072	3.97699	1.04363	0.0616135
ENSG00000106785.15	TRIM14	protein_coding	5.89276	5.23393	5.48701	6.12518	5.56335	5.8061	1.04363	0.0616159
ENSG00000136444.10	RSAD1	protein_coding	3.42031	2.90735	3.19598	3.40781	3.16383	3.3019	1.04364	0.0616234
ENSG00000096093.16	EFHC1	protein_coding	4.73569	3.96676	4.48869	4.59372	4.35122	4.5412	1.04366	0.0616544
ENSG00000107862.5	GBF1	protein_coding	3.91151	3.61787	3.93469	3.92346	3.76469	3.92908	1.04367	0.061659
ENSG00000070718.12	AP3M2	protein_coding	2.90166	2.56544	2.76879	2.93704	2.73355	2.85291	1.04367	0.061661
ENSG00000243960.1	AL390195.2	lncRNA	5.0885	4.89647	5.76607	4.6551	4.99248	5.21058	1.04369	0.0616872
ENSG00000143149.12	ALDH9A1	protein_coding	5.89282	5.9222	6.48875	5.84254	5.90751	6.16564	1.0437	0.0617008
ENSG00000102081.14	FMR1	protein_coding	4.7452	4.80064	4.911	5.05246	4.77292	4.98173	1.04375	0.0617761
ENSG00000066427.24	ATXN3	protein_coding	3.6246	3.67839	3.73104	3.89209	3.6515	3.81157	1.04384	0.0618966
ENSG00000287263.1	AC008875.3	lncRNA	2.22524	2.60191	2.59571	2.44312	2.41358	2.51941	1.04385	0.0619148
ENSG00000151247.12	EIF4E	protein_coding	3.57786	3.2261	3.51456	3.58813	3.40198	3.55135	1.04391	0.0619913
ENSG00000009830.11	POMT2	protein_coding	7.16602	5.75245	7.42985	6.05606	6.45923	6.74296	1.04393	0.0620186
ENSG00000261824.7	LINC00662	lncRNA	3.55601	3.15459	3.63246	3.37306	3.3553	3.50276	1.04395	0.0620513
ENSG00000130827.6	PLXNA3	protein_coding	5.20479	3.62296	5.258	3.95787	4.41387	4.60794	1.04397	0.0620761
ENSG00000101966.12	XIAP	protein_coding	2.61741	2.35592	2.5077	2.68435	2.48667	2.59602	1.04398	0.0620916
ENSG00000177917.10	ARL6IP6	protein_coding	3.39571	2.88849	3.36019	3.2004	3.1421	3.2803	1.04398	0.0620987
ENSG00000090447.12	TFAP4	protein_coding	4.55307	4.78734	4.84161	4.91039	4.6702	4.876	1.04407	0.0622135
ENSG00000215193.12	PEX26	protein_coding	4.97131	4.4359	5.32687	4.49521	4.70361	4.91104	1.0441	0.0622598
ENSG00000109576.14	AADAT	protein_coding	5.52275	5.76672	6.17313	5.6147	5.64473	5.89391	1.04414	0.0623205
ENSG00000164040.18	PGRMC2	protein_coding	3.75863	3.33621	4.05843	3.34967	3.54742	3.70405	1.04416	0.0623359
ENSG00000065413.20	ANKRD44	protein_coding	4.05612	3.73768	4.18286	3.95526	3.8969	4.06906	1.04418	0.0623665
ENSG00000095383.20	TBC1D2	protein_coding	2.73944	2.89448	2.80355	3.07927	2.81696	2.94141	1.04418	0.0623702
ENSG00000254806.5	SYS1-DBNDD2	protein_coding	4.34233	3.97399	3.87966	4.80416	4.15816	4.34191	1.04419	0.0623855
ENSG00000140157.14	NIPA2	protein_coding	4.20211	3.85818	4.25685	4.15971	4.03015	4.20828	1.0442	0.0623989
ENSG00000140632.17	GLYR1	protein_coding	4.44684	4.25309	4.30178	4.78279	4.34997	4.54229	1.04421	0.0624145
ENSG00000165288.11	BRWD3	protein_coding	4.499	4.39788	4.64506	4.64543	4.44844	4.64525	1.04424	0.0624546
ENSG00000115524.16	SF3B1	protein_coding	6.07664	6.12482	6.34391	6.39748	6.10073	6.37069	1.04425	0.0624682
ENSG00000172270.20	BSG	protein_coding	19.6437	21.0195	23.4808	18.9818	20.3316	21.2313	1.04425	0.0624693
ENSG00000171848.15	RRM2	protein_coding	3.25099	3.00256	3.26759	3.26292	3.12678	3.26526	1.04429	0.0625193
ENSG00000150712.11	MTMR12	protein_coding	3.83569	3.59028	4.14221	3.61267	3.71298	3.87744	1.04429	0.0625251
ENSG00000165275.10	TRMT10B	protein_coding	4.26048	3.66239	4.0297	4.24435	3.96143	4.13702	1.04433	0.0625708
ENSG00000170881.4	RNF139	protein_coding	2.99594	2.35238	2.73212	2.85329	2.67416	2.7927	1.04433	0.0625755
ENSG00000114030.13	KPNA1	protein_coding	5.00311	4.58774	5.21542	4.80086	4.79542	5.00814	1.04436	0.0626184
ENSG00000181830.9	SLC35C1	protein_coding	2.4834	2.5872	2.7037	2.59215	2.5353	2.64792	1.04442	0.0627058
ENSG00000152127.9	MGAT5	protein_coding	3.47142	2.76351	3.59509	2.91688	3.11746	3.25599	1.04443	0.0627222
ENSG00000118804.8	STBD1	protein_coding	1.79623	2.1676	2.11769	2.02238	1.98191	2.07003	1.04446	0.0627605
ENSG00000187239.17	FNBP1	protein_coding	6.37997	5.61699	6.29055	6.23986	5.99848	6.26521	1.04447	0.0627653
ENSG00000105173.14	CCNE1	protein_coding	2.47879	2.29873	2.3026	2.68744	2.38876	2.49502	1.04448	0.0627877
ENSG00000189007.16	ADAT2	protein_coding	6.60529	5.63416	6.58804	6.19632	6.11973	6.39218	1.04452	0.0628411
ENSG00000172315.6	TP53RK	protein_coding	2.2155	2.32532	2.36516	2.37796	2.27041	2.37156	1.04455	0.0628857
ENSG00000260482.3	AC008870.2	lncRNA	3.99544	3.16244	3.40408	4.07282	3.57894	3.73845	1.04457	0.0629102
ENSG00000131375.10	CAPN7	protein_coding	3.90842	3.52933	3.85559	3.91393	3.71887	3.88476	1.04461	0.062961
ENSG00000123908.12	AGO2	protein_coding	4.46087	4.17077	4.61314	4.40361	4.31582	4.50837	1.04462	0.0629733
ENSG00000140265.12	ZSCAN29	protein_coding	2.50934	2.28996	2.48168	2.53197	2.39965	2.50683	1.04467	0.0630411
ENSG00000197603.14	CPLANE1	protein_coding	5.29046	5.01683	5.3963	5.37222	5.15365	5.38426	1.04475	0.0631536
ENSG00000116750.13	UCHL5	protein_coding	4.90449	4.86808	5.08353	5.12676	4.88629	5.10515	1.04479	0.0632146
ENSG00000157978.12	LDLRAP1	protein_coding	3.03115	2.6877	2.67267	3.30238	2.85943	2.98753	1.0448	0.0632259
ENSG00000009844.16	VTA1	protein_coding	3.52804	3.1473	3.54836	3.42611	3.33767	3.48724	1.04481	0.0632435
ENSG00000089280.18	FUS	protein_coding	4.95151	4.64155	5.11347	4.90959	4.79653	5.01153	1.04482	0.0632606
ENSG00000163214.21	DHX57	protein_coding	4.42054	3.83271	3.94093	4.68239	4.12663	4.31166	1.04484	0.0632816
ENSG00000141867.17	BRD4	protein_coding	6.09788	5.23521	6.30824	5.53314	5.66655	5.92069	1.04485	0.0632963
ENSG00000071794.16	HLTF	protein_coding	5.82702	5.91014	6.26857	5.99581	5.86858	6.13219	1.04492	0.063392
ENSG00000177225.17	GATD1	protein_coding	4.65585	3.42421	4.14463	4.29874	4.04003	4.22169	1.04496	0.0634545
ENSG00000113389.16	NPR3	protein_coding	3.73884	3.45637	4.00452	3.51448	3.5976	3.7595	1.045	0.063504
ENSG00000102189.17	EEA1	protein_coding	4.70787	4.08479	4.76358	4.42499	4.39633	4.59428	1.04503	0.0635409
ENSG00000100813.14	ACIN1	protein_coding	4.40934	4.39304	4.48621	4.71271	4.40119	4.59946	1.04505	0.0635698
ENSG00000187815.10	ZFP69	protein_coding	2.74781	2.14682	2.56231	2.55284	2.44731	2.55757	1.04505	0.0635769
ENSG00000074319.13	TSG101	protein_coding	6.1542	4.54384	5.75727	5.42291	5.34902	5.59009	1.04507	0.0635956
ENSG00000084652.16	TXLNA	protein_coding	2.7759	2.66584	2.67327	3.01401	2.72087	2.84364	1.04512	0.0636704
ENSG00000106608.16	URGCP	protein_coding	5.03625	3.84017	4.8003	4.47711	4.43821	4.6387	1.04517	0.0637439
ENSG00000206418.4	RAB12	protein_coding	3.44812	2.92013	3.52245	3.13377	3.18413	3.32811	1.04522	0.0638062
ENSG00000089094.19	KDM2B	protein_coding	3.14349	3.15863	3.22215	3.36497	3.15106	3.29356	1.04522	0.0638113
ENSG00000100422.14	CERK	protein_coding	5.61672	4.57971	5.72834	4.92923	5.09822	5.32878	1.04522	0.0638135
ENSG00000213190.4	MLLT11	protein_coding	3.90252	3.27918	4.16598	3.34083	3.59085	3.7534	1.04527	0.0638742
ENSG00000101558.13	VAPA	protein_coding	3.63468	3.38418	3.7276	3.60909	3.50943	3.66834	1.04528	0.0638918
ENSG00000013374.16	NUB1	protein_coding	3.96403	3.61201	3.99299	3.92613	3.78802	3.95956	1.04528	0.0638941
ENSG00000165355.7	FBXO33	protein_coding	2.74674	2.58116	2.5741	2.99515	2.66395	2.78463	1.0453	0.0639172
ENSG00000169045.17	HNRNPH1	protein_coding	6.80953	7.20829	7.62127	7.03178	7.00891	7.32652	1.04532	0.063939
ENSG00000173588.15	CEP83	protein_coding	6.49922	5.82163	6.80252	6.07677	6.16043	6.43964	1.04532	0.063951
ENSG00000173914.12	RBM4B	protein_coding	3.16105	2.89141	2.91654	3.41044	3.02623	3.16349	1.04536	0.0639958
ENSG00000174238.15	PITPNA	protein_coding	7.71382	6.63328	7.94159	7.05707	7.17355	7.49933	1.04541	0.0640744
ENSG00000158882.15	TOMM40L	protein_coding	2.67558	2.58504	2.87454	2.62507	2.63031	2.7498	1.04543	0.0640962
ENSG00000122966.16	CIT	protein_coding	5.50829	4.88098	5.19628	5.66521	5.19464	5.43074	1.04545	0.0641273
ENSG00000105329.10	TGFB1	protein_coding	11.5916	9.72131	12.9549	9.32895	10.6565	11.1419	1.04555	0.0642667
ENSG00000090520.11	DNAJB11	protein_coding	6.57585	6.10256	7.10509	6.15106	6.33921	6.62808	1.04557	0.0642881
ENSG00000198862.14	LTN1	protein_coding	4.15402	4.00673	4.4045	4.12829	4.08037	4.2664	1.04559	0.0643171
ENSG00000213699.9	SLC35F6	protein_coding	4.39616	3.65861	4.20431	4.21779	4.02739	4.21105	1.0456	0.064337
ENSG00000273703.1	H2BC14	protein_coding	2.84291	2.90187	2.99476	3.01237	2.87239	3.00357	1.04567	0.0644254
ENSG00000019995.6	ZRANB1	protein_coding	3.5733	2.99818	3.52588	3.34585	3.28574	3.43586	1.04569	0.0644543
ENSG00000116117.18	PARD3B	protein_coding	3.86022	3.79252	4.03356	3.96889	3.82637	4.00123	1.0457	0.0644653
ENSG00000109929.10	SC5D	protein_coding	3.59959	3.18852	3.58033	3.51804	3.39405	3.54918	1.04571	0.0644779
ENSG00000120314.18	WDR55	protein_coding	3.6068	3.45269	4.01187	3.3704	3.52974	3.69114	1.04572	0.0645011
ENSG00000166073.11	GPR176	protein_coding	4.67567	4.27834	4.93944	4.4241	4.47701	4.68177	1.04574	0.0645189
ENSG00000171109.19	MFN1	protein_coding	4.44144	4.07059	4.43478	4.46694	4.25601	4.45086	1.04578	0.0645818
ENSG00000088367.23	EPB41L1	protein_coding	5.00437	4.06735	4.87769	4.60942	4.53586	4.74356	1.04579	0.0645931
ENSG00000166902.5	MRPL16	protein_coding	5.41546	5.28104	5.71893	5.46758	5.34825	5.59326	1.04581	0.0646217
ENSG00000112062.10	MAPK14	protein_coding	2.70423	2.6517	2.69318	2.90837	2.67797	2.80077	1.04586	0.0646875
ENSG00000174720.16	LARP7	protein_coding	3.16473	3.65801	3.17962	3.95607	3.41137	3.56784	1.04587	0.0647005
ENSG00000165672.7	PRDX3	protein_coding	6.11096	6.96997	7.28492	6.39631	6.54047	6.84061	1.04589	0.0647323
ENSG00000141027.21	NCOR1	protein_coding	6.19989	5.96529	6.62361	6.10092	6.08259	6.36226	1.04598	0.0648542
ENSG00000132773.12	TOE1	protein_coding	2.22671	2.62436	2.37693	2.69721	2.42553	2.53707	1.04598	0.0648602
ENSG00000137074.19	APTX	protein_coding	4.5697	4.24094	4.74647	4.4694	4.40532	4.60793	1.04599	0.0648726
ENSG00000117153.16	KLHL12	protein_coding	3.86405	3.72093	3.94665	3.98757	3.79249	3.96711	1.04604	0.0649421
ENSG00000006576.16	PHTF2	protein_coding	4.26448	3.39226	4.12048	3.88888	3.82837	4.00468	1.04605	0.0649555
ENSG00000113569.16	NUP155	protein_coding	6.18829	5.83583	6.58627	5.99206	6.01206	6.28916	1.04609	0.0650088
ENSG00000138439.12	FAM117B	protein_coding	2.71642	2.6854	2.69904	2.95179	2.70091	2.82542	1.0461	0.0650161
ENSG00000081059.20	TCF7	protein_coding	5.22424	3.58091	4.94732	4.26387	4.40258	4.60559	1.04611	0.0650391
ENSG00000103642.12	LACTB	protein_coding	3.48107	3.1726	3.48337	3.47715	3.32684	3.48026	1.04612	0.0650445
ENSG00000163808.17	KIF15	protein_coding	3.28736	3.13456	3.13931	3.57912	3.21096	3.35921	1.04617	0.0651194
ENSG00000026559.14	KCNG1	protein_coding	3.52634	3.15563	3.56916	3.42145	3.34098	3.49531	1.04619	0.0651455
ENSG00000138081.20	FBXO11	protein_coding	4.847	4.19384	4.75254	4.70686	4.52042	4.7297	1.0463	0.065291
ENSG00000135720.13	DYNC1LI2	protein_coding	5.41342	5.32582	5.74741	5.48916	5.36962	5.61828	1.04631	0.0653096
ENSG00000273983.1	H3C8	protein_coding	3.24146	3.10478	3.18177	3.45862	3.17312	3.3202	1.04635	0.0653667
ENSG00000136802.11	LRRC8A	protein_coding	3.18817	2.76384	3.18881	3.03908	2.976	3.11394	1.04635	0.0653682
ENSG00000185340.15	GAS2L1	protein_coding	3.89132	3.43804	4.37408	3.29504	3.66468	3.83456	1.04636	0.0653728
ENSG00000168434.13	COG7	protein_coding	4.1083	4.01464	4.16177	4.33776	4.06147	4.24976	1.04636	0.0653809
ENSG00000132589.16	FLOT2	protein_coding	8.25875	7.15375	9.5163	6.6109	7.70625	8.0636	1.04637	0.0653951
ENSG00000163602.10	RYBP	protein_coding	4.49194	3.79634	4.03825	4.63439	4.14414	4.33632	1.04637	0.0653983
ENSG00000135164.18	DMTF1	protein_coding	2.8504	2.78347	2.89734	2.99787	2.81693	2.94761	1.04639	0.0654192
ENSG00000100335.15	MIEF1	protein_coding	2.87761	2.38582	2.70842	2.7993	2.63172	2.75386	1.04641	0.0654515
ENSG00000149657.20	LSM14B	protein_coding	3.13749	2.77934	3.13458	3.05696	2.95842	3.09577	1.04643	0.0654719
ENSG00000134369.15	NAV1	protein_coding	3.15545	2.70013	3.11769	3.00976	2.92779	3.06372	1.04643	0.0654722
ENSG00000166987.15	MBD6	protein_coding	3.31016	1.95612	2.64344	2.86747	2.63314	2.75546	1.04645	0.0655096
ENSG00000140471.17	LINS1	protein_coding	3.03503	2.48193	3.10273	2.67106	2.75848	2.88689	1.04655	0.0656423
ENSG00000144231.11	POLR2D	protein_coding	2.88627	2.56383	2.78451	2.91933	2.72505	2.85192	1.04656	0.0656485
ENSG00000265794.5	AC005899.5	lncRNA	3.63398	3.1854	3.72102	3.41585	3.40969	3.56844	1.04656	0.065652
ENSG00000152661.9	GJA1	protein_coding	3.23492	3.01585	3.41849	3.12339	3.12538	3.27094	1.04657	0.0656725
ENSG00000034677.13	RNF19A	protein_coding	3.70837	2.92482	3.51877	3.42338	3.31659	3.47107	1.04658	0.0656786
ENSG00000052841.15	TTC17	protein_coding	5.65009	5.36472	5.59539	5.93251	5.5074	5.76395	1.04658	0.0656855
ENSG00000107771.17	CCSER2	protein_coding	3.50854	2.88534	3.56831	3.12354	3.19694	3.34592	1.0466	0.0657105
ENSG00000143479.17	DYRK3	protein_coding	2.63362	2.24525	2.41474	2.69153	2.43943	2.55314	1.04661	0.065725
ENSG00000285953.1	AC000120.4	protein_coding	4.0689	3.77826	4.27777	3.93533	3.92358	4.10655	1.04663	0.0657566
ENSG00000234289.6	H2BS1	protein_coding	3.98724	3.68237	3.94081	4.08673	3.8348	4.01377	1.04667	0.0658069
ENSG00000140406.4	TLNRD1	protein_coding	3.12094	2.01959	2.73788	2.64293	2.57027	2.6904	1.04674	0.0659026
ENSG00000130449.6	ZSWIM6	protein_coding	3.18468	2.2645	2.84221	2.86169	2.72459	2.85195	1.04674	0.0659087
ENSG00000170027.7	YWHAG	protein_coding	2.96066	2.61665	2.93382	2.90424	2.78866	2.91903	1.04675	0.0659184
ENSG00000090470.15	PDCD7	protein_coding	3.77733	3.30465	3.94824	3.46486	3.54099	3.70655	1.04675	0.0659236
ENSG00000168385.18	SEPTIN2	protein_coding	6.0931	6.34392	6.60669	6.41187	6.21851	6.50928	1.04676	0.0659284
ENSG00000176953.12	NFATC2IP	protein_coding	3.68195	3.63323	3.76489	3.89249	3.65759	3.82869	1.04678	0.0659585
ENSG00000134294.14	SLC38A2	protein_coding	3.70046	3.34773	3.81647	3.56162	3.5241	3.68905	1.04681	0.0659944
ENSG00000011304.20	PTBP1	protein_coding	5.05031	5.1721	5.45018	5.25184	5.1112	5.35101	1.04692	0.0661488
ENSG00000163866.9	SMIM12	protein_coding	3.09855	2.80594	2.94213	3.23945	2.95224	3.09079	1.04693	0.0661642
ENSG00000261611.6	AC010547.4	protein_coding	2.87876	2.03422	2.50289	2.64065	2.45649	2.57177	1.04693	0.0661642
ENSG00000025800.14	KPNA6	protein_coding	3.40487	3.18126	3.46	3.43541	3.29306	3.4477	1.04696	0.0662055
ENSG00000108474.17	PIGL	protein_coding	3.66069	3.05942	3.17979	3.85591	3.36006	3.51785	1.04696	0.0662105
ENSG00000143514.17	TP53BP2	protein_coding	3.41829	3.20045	3.56469	3.36506	3.30937	3.46488	1.04699	0.0662473
ENSG00000077147.16	TM9SF3	protein_coding	6.42481	6.10724	7.01843	6.10291	6.26602	6.56067	1.04702	0.0662928
ENSG00000173230.15	GOLGB1	protein_coding	4.35477	4.05355	4.45037	4.35337	4.20416	4.40187	1.04703	0.0662975
ENSG00000100591.8	AHSA1	protein_coding	4.0123	3.4551	3.95335	3.86526	3.7337	3.90931	1.04703	0.0663076
ENSG00000133731.10	IMPA1	protein_coding	5.57691	4.65574	5.78402	4.93038	5.11632	5.3572	1.04708	0.066372
ENSG00000178971.16	CTC1	protein_coding	4.38447	3.53366	3.77561	4.51554	3.95906	4.14558	1.04711	0.0664131
ENSG00000116337.19	AMPD2	protein_coding	4.70342	4.10114	4.88453	4.33501	4.40228	4.60977	1.04713	0.0664433
ENSG00000004399.12	PLXND1	protein_coding	4.26481	3.84308	4.29122	4.20011	4.05394	4.24566	1.04729	0.066664
ENSG00000223960.7	CHROMR	lncRNA	3.81011	2.69	3.61568	3.19203	3.25005	3.40385	1.04732	0.0667057
ENSG00000244045.13	TMEM199	protein_coding	3.18953	2.28497	2.68831	3.0453	2.73725	2.86681	1.04733	0.0667188
ENSG00000075426.12	FOSL2	protein_coding	2.69507	2.59599	2.68043	2.86135	2.64553	2.77089	1.04739	0.0667942
ENSG00000168092.14	PAFAH1B2	protein_coding	3.31172	3.08796	3.32025	3.38276	3.19984	3.35151	1.0474	0.0668115
ENSG00000090061.17	CCNK	protein_coding	2.98353	3.59112	3.07852	3.80789	3.28733	3.4432	1.04742	0.0668369
ENSG00000121281.13	ADCY7	protein_coding	4.21696	3.99095	4.2848	4.31232	4.10395	4.29856	1.04742	0.0668389
ENSG00000204576.11	PRR3	protein_coding	2.55972	2.5542	2.48368	2.87298	2.55696	2.67833	1.04746	0.0669004
ENSG00000197961.11	ZNF121	protein_coding	3.25401	3.18085	3.41617	3.32416	3.21743	3.37016	1.04747	0.0669089
ENSG00000198961.10	PJA2	protein_coding	4.56946	3.75137	4.50671	4.20946	4.16041	4.35809	1.04751	0.066969
ENSG00000145685.14	LHFPL2	protein_coding	3.13792	2.75508	3.04175	3.13166	2.9465	3.08671	1.04758	0.0670663
ENSG00000058262.10	SEC61A1	protein_coding	5.7052	5.21318	6.14956	5.28849	5.45919	5.71903	1.0476	0.0670821
ENSG00000167637.17	ZNF283	protein_coding	2.43376	2.40463	2.33517	2.73354	2.4192	2.53436	1.0476	0.0670912
ENSG00000152455.16	SUV39H2	protein_coding	2.70368	2.79419	2.77922	2.98057	2.74894	2.8799	1.04764	0.0671445
ENSG00000175066.16	GK5	protein_coding	4.42779	4.2169	4.63212	4.42445	4.32235	4.52828	1.04765	0.0671503
ENSG00000267104.2	TBC1D3P1-DHX40P1	lncRNA	6.49581	7.78595	6.24902	8.7137	7.14088	7.48136	1.04768	0.0671993
ENSG00000204217.15	BMPR2	protein_coding	3.44	2.81698	3.32319	3.23248	3.12849	3.27783	1.04774	0.067276
ENSG00000132570.15	PCBD2	protein_coding	3.22466	3.2578	3.58168	3.21023	3.24123	3.39596	1.04774	0.0672778
ENSG00000168884.15	TNIP2	protein_coding	7.89143	5.79073	7.84417	6.49157	6.84108	7.16787	1.04777	0.0673209
ENSG00000187607.16	ZNF286A	protein_coding	2.66852	2.14282	2.36096	2.68036	2.40567	2.52066	1.0478	0.0673634
ENSG00000109654.15	TRIM2	protein_coding	3.54556	2.94582	3.61457	3.18719	3.24569	3.40088	1.04782	0.0673855
ENSG00000129292.20	PHF20L1	protein_coding	3.6631	3.38421	3.76223	3.62216	3.52365	3.69219	1.04783	0.0674069
ENSG00000267561.2	AC093155.3	protein_coding	4.97284	4.05084	4.68423	4.77121	4.51184	4.72772	1.04785	0.0674296
ENSG00000073969.18	NSF	protein_coding	4.85734	4.14015	4.92427	4.50374	4.49874	4.71401	1.04785	0.0674315
ENSG00000272617.3	AC026464.6	protein_coding	3.12943	2.89322	2.88946	3.42151	3.01133	3.15548	1.04787	0.067461
ENSG00000106993.12	CDC37L1	protein_coding	2.28528	1.90566	2.30301	2.08865	2.09547	2.19583	1.04789	0.067492
ENSG00000277443.3	MARCKS	protein_coding	3.9032	3.71696	4.25842	3.72686	3.81008	3.99264	1.04791	0.0675209
ENSG00000127452.9	FBXL12	protein_coding	2.94486	2.59388	2.50031	3.30391	2.76937	2.90211	1.04793	0.0675408
ENSG00000141127.15	PRPSAP2	protein_coding	4.26604	3.93479	4.61113	3.98304	4.10041	4.29709	1.04796	0.0675891
ENSG00000143384.13	MCL1	protein_coding	3.42316	3.20253	3.50863	3.43505	3.31285	3.47184	1.04799	0.0676286
ENSG00000157538.14	VPS26C	protein_coding	3.84953	3.70374	3.97471	3.94109	3.77664	3.9579	1.048	0.067634
ENSG00000068912.14	ERLEC1	protein_coding	4.30517	3.51976	4.2136	3.987	3.91246	4.1003	1.04801	0.0676523
ENSG00000070061.15	ELP1	protein_coding	7.72981	7.35113	8.32077	7.48448	7.54047	7.90262	1.04803	0.0676769
ENSG00000111737.12	RAB35	protein_coding	2.85132	2.75388	2.78528	3.08938	2.8026	2.93733	1.04807	0.0677388
ENSG00000151135.10	TMEM263	protein_coding	3.05066	2.89022	3.25364	2.97301	2.97044	3.11333	1.0481	0.0677793
ENSG00000204611.7	ZNF616	protein_coding	2.98521	3.18563	3.31335	3.15457	3.08542	3.23396	1.04814	0.0678362
ENSG00000127995.17	CASD1	protein_coding	3.17729	2.0119	2.57715	2.86199	2.5946	2.71957	1.04817	0.0678663
ENSG00000231365.6	WARS2-AS1	lncRNA	4.34298	2.88513	3.8731	3.70331	3.61406	3.7882	1.04819	0.067895
ENSG00000141404.16	GNAL	protein_coding	4.00018	3.61454	4.18491	3.79698	3.80736	3.99094	1.04822	0.0679392
ENSG00000120451.10	SNX19	protein_coding	5.25531	4.48505	5.53436	4.67597	4.87018	5.10517	1.04825	0.0679834
ENSG00000198846.6	TOX	protein_coding	4.19586	3.87465	4.53657	3.92337	4.03526	4.22997	1.04825	0.0679866
ENSG00000203879.12	GDI1	protein_coding	5.34878	4.51715	5.9771	4.36543	4.93297	5.17126	1.04831	0.0680618
ENSG00000130312.6	MRPL34	protein_coding	3.57289	2.81786	3.46991	3.22966	3.19537	3.34979	1.04832	0.0680836
ENSG00000111321.11	LTBR	protein_coding	4.24839	3.81002	4.28292	4.16528	4.0292	4.2241	1.04837	0.0681497
ENSG00000105402.8	NAPA	protein_coding	11.3353	9.67629	13.3089	8.71955	10.5058	11.0142	1.0484	0.0681825
ENSG00000115641.19	FHL2	protein_coding	3.29566	3.14277	3.48516	3.2649	3.21922	3.37503	1.0484	0.0681895
ENSG00000134508.12	CABLES1	protein_coding	3.48435	2.94092	3.74991	2.98635	3.21263	3.36813	1.0484	0.0681924
ENSG00000188419.14	CHM	protein_coding	3.60083	3.59955	3.88248	3.66661	3.60019	3.77454	1.04843	0.0682282
ENSG00000072756.17	TRNT1	protein_coding	3.19106	2.97243	3.22162	3.24048	3.08174	3.23105	1.04845	0.068255
ENSG00000122068.13	FYTTD1	protein_coding	5.01095	4.42912	5.25532	4.64215	4.72003	4.94873	1.04845	0.0682626
ENSG00000154957.14	ZNF18	protein_coding	2.91017	3.13662	2.78944	3.5505	3.02339	3.16997	1.04848	0.0682991
ENSG00000116016.14	EPAS1	protein_coding	4.63902	4.19795	4.7233	4.54229	4.41848	4.63279	1.0485	0.068331
ENSG00000178999.13	AURKB	protein_coding	7.06569	5.62032	6.94904	6.35232	6.34301	6.65068	1.04851	0.0683346
ENSG00000171208.10	NETO2	protein_coding	5.13896	4.28394	5.15264	4.72787	4.71145	4.94025	1.04856	0.0684133
ENSG00000072310.17	SREBF1	protein_coding	5.25994	4.57768	5.23978	5.0758	4.91881	5.15779	1.04859	0.068444
ENSG00000179041.4	RRS1	protein_coding	2.54911	2.3911	2.76095	2.41939	2.4701	2.59017	1.04861	0.0684723
ENSG00000133104.14	SPART	protein_coding	3.6694	3.53274	3.61525	3.93696	3.60107	3.77611	1.04861	0.0684747
ENSG00000196526.10	AFAP1	protein_coding	4.37541	4.04517	4.57131	4.25859	4.21029	4.41495	1.04861	0.0684784
ENSG00000103021.9	CCDC113	protein_coding	4.48266	4.04355	4.61832	4.32236	4.26311	4.47034	1.04861	0.0684797
ENSG00000233184.7	AC093157.1	lncRNA	2.94196	2.72564	3.12023	2.82304	2.8338	2.97164	1.04864	0.0685199
ENSG00000020129.16	NCDN	protein_coding	4.21567	3.70933	4.31354	3.99705	3.9625	4.15529	1.04865	0.0685384
ENSG00000125834.13	STK35	protein_coding	2.45629	2.60455	2.61529	2.69198	2.53042	2.65363	1.04869	0.0685915
ENSG00000132604.11	TERF2	protein_coding	4.48739	4.29981	4.86133	4.35408	4.3936	4.6077	1.04873	0.0686436
ENSG00000135185.12	TMEM243	protein_coding	2.84764	2.84531	3.2011	2.76941	2.84648	2.98525	1.04875	0.0686744
ENSG00000072958.8	AP1M1	protein_coding	3.91165	3.91828	3.96553	4.24614	3.91496	4.10584	1.04875	0.0686766
ENSG00000125450.11	NUP85	protein_coding	4.22337	4.66983	4.52254	4.80438	4.4466	4.66346	1.04877	0.0686996
ENSG00000140259.7	MFAP1	protein_coding	3.13222	2.98298	3.13821	3.27529	3.0576	3.20675	1.04878	0.0687104
ENSG00000122958.15	VPS26A	protein_coding	3.62442	3.89275	4.02953	3.85439	3.75859	3.94196	1.04879	0.0687231
ENSG00000213281.5	NRAS	protein_coding	5.06191	5.20776	5.61754	5.15366	5.13484	5.3856	1.04884	0.0687891
ENSG00000047410.14	TPR	protein_coding	6.64789	6.58858	6.88738	6.99691	6.61824	6.94215	1.04894	0.0689348
ENSG00000164077.14	MON1A	protein_coding	4.5842	4.73561	5.38509	4.39114	4.65991	4.88811	1.04897	0.0689762
ENSG00000196367.13	TRRAP	protein_coding	4.25036	3.73221	4.11999	4.25366	3.99128	4.18683	1.04899	0.0690039
ENSG00000147457.14	CHMP7	protein_coding	3.27473	2.53128	3.07729	3.01326	2.90301	3.04528	1.04901	0.0690263
ENSG00000198382.9	UVRAG	protein_coding	2.7967	2.52879	2.76399	2.82251	2.66275	2.79325	1.04901	0.0690294
ENSG00000163378.14	EOGT	protein_coding	4.21593	4.33275	4.59934	4.36884	4.27434	4.48409	1.04907	0.0691136
ENSG00000079156.17	OSBPL6	protein_coding	3.44208	2.78915	3.0553	3.4818	3.11562	3.26855	1.04909	0.0691343
ENSG00000136021.19	SCYL2	protein_coding	4.72049	4.12419	4.76224	4.51689	4.42234	4.63957	1.04912	0.0691802
ENSG00000104643.10	MTMR9	protein_coding	3.06267	2.73629	3.04225	3.04202	2.89948	3.04214	1.0492	0.0692918
ENSG00000165458.14	INPPL1	protein_coding	5.4297	4.90434	5.73037	5.1122	5.16702	5.42129	1.04921	0.0693033
ENSG00000063601.17	MTMR1	protein_coding	3.97457	3.89363	4.23011	4.02562	3.9341	4.12787	1.04925	0.0693637
ENSG00000171566.12	PLRG1	protein_coding	4.71585	4.54238	4.90616	4.80846	4.62912	4.85731	1.04929	0.0694202
ENSG00000175137.11	SH3BP5L	protein_coding	3.03907	2.60168	3.3083	2.61054	2.82038	2.95942	1.0493	0.0694268
ENSG00000123352.17	SPATS2	protein_coding	3.84166	3.72553	3.93224	4.00829	3.78359	3.97026	1.04934	0.0694783
ENSG00000126858.18	RHOT1	protein_coding	3.9233	3.20672	3.94593	3.5359	3.56501	3.74091	1.04934	0.0694833
ENSG00000278259.4	MYO19	protein_coding	5.72307	5.38179	5.96424	5.68881	5.55243	5.82653	1.04937	0.0695169
ENSG00000136819.15	C9orf78	protein_coding	4.51402	4.19547	4.74279	4.39688	4.35475	4.56984	1.04939	0.0695542
ENSG00000076513.17	ANKRD13A	protein_coding	5.26277	4.70213	4.98724	5.46991	4.98245	5.22857	1.0494	0.0695618
ENSG00000122591.12	FAM126A	protein_coding	3.73243	4.04584	4.1621	4.0004	3.88914	4.08125	1.0494	0.0695619
ENSG00000166002.7	SMCO4	protein_coding	7.121	6.16631	7.46421	6.48031	6.64366	6.97226	1.04946	0.0696482
ENSG00000170525.21	PFKFB3	protein_coding	2.84452	2.34947	2.55576	2.89529	2.597	2.72552	1.04949	0.0696889
ENSG00000162851.8	TFB2M	protein_coding	3.77487	4.03602	4.08929	4.10833	3.90544	4.09881	1.04951	0.0697189
ENSG00000130193.8	THEM6	protein_coding	3.2992	2.99252	3.58466	3.01912	3.14586	3.30189	1.0496	0.069837
ENSG00000087263.17	OGFOD1	protein_coding	3.12855	3.0583	3.2966	3.19717	3.09343	3.24689	1.04961	0.0698511
ENSG00000132842.13	AP3B1	protein_coding	8.53878	7.85521	8.72017	8.48731	8.19699	8.60374	1.04962	0.0698689
ENSG00000164010.15	ERMAP	protein_coding	2.99393	3.37652	3.25775	3.42931	3.18522	3.34353	1.0497	0.0699762
ENSG00000166507.18	NDST2	protein_coding	3.64866	2.63556	3.15762	3.43922	3.14211	3.29842	1.04975	0.0700398
ENSG00000090054.15	SPTLC1	protein_coding	5.99321	6.55661	6.54935	6.62512	6.27491	6.58723	1.04977	0.0700778
ENSG00000089195.15	TRMT6	protein_coding	4.29493	3.58939	4.25577	4.02106	3.94216	4.13841	1.04978	0.0700913
ENSG00000111707.12	SUDS3	protein_coding	3.89836	3.36917	3.96525	3.66421	3.63377	3.81473	1.0498	0.0701161
ENSG00000163481.8	RNF25	protein_coding	4.89956	3.82703	4.88569	4.27591	4.36329	4.5808	1.04985	0.0701804
ENSG00000169679.15	BUB1	protein_coding	5.35558	4.78886	5.35299	5.29736	5.07222	5.32517	1.04987	0.0702118
ENSG00000119392.14	GLE1	protein_coding	4.70989	4.72997	5.03448	4.87652	4.71993	4.9555	1.04991	0.0702665
ENSG00000111799.21	COL12A1	protein_coding	10.7958	10.4056	11.3171	10.9432	10.6007	11.1302	1.04995	0.0703198
ENSG00000106052.13	TAX1BP1	protein_coding	5.18273	5.62716	5.75937	5.59059	5.40494	5.67498	1.04996	0.0703351
ENSG00000102178.13	UBL4A	protein_coding	3.44763	2.98507	3.40271	3.35175	3.21635	3.37723	1.05002	0.0704173
ENSG00000165119.21	HNRNPK	protein_coding	8.14656	8.05926	9.18896	7.82776	8.10291	8.50836	1.05004	0.0704397
ENSG00000260804.3	LINC01963	lncRNA	4.3807	4.21348	4.44835	4.57595	4.29709	4.51215	1.05005	0.0704529
ENSG00000259529.2	AL136295.5	protein_coding	2.89001	2.4576	2.71802	2.89729	2.67381	2.80765	1.05006	0.0704702
ENSG00000164219.10	PGGT1B	protein_coding	3.6377	3.57461	3.8565	3.71719	3.60615	3.78684	1.05011	0.0705357
ENSG00000100372.15	SLC25A17	protein_coding	3.59033	3.20666	3.54513	3.59263	3.3985	3.56888	1.05014	0.0705754
ENSG00000079432.7	CIC	protein_coding	3.3441	2.47167	3.08357	3.02382	2.90789	3.0537	1.05014	0.0705867
ENSG00000114062.20	UBE3A	protein_coding	3.53278	3.02152	3.40469	3.47863	3.27715	3.44166	1.0502	0.0706621
ENSG00000150455.13	TIRAP	protein_coding	2.92096	1.74676	2.63648	2.26573	2.33386	2.4511	1.05024	0.0707141
ENSG00000130816.16	DNMT1	protein_coding	7.46991	7.1191	7.63574	7.68639	7.29451	7.66106	1.05025	0.0707346
ENSG00000198730.9	CTR9	protein_coding	2.72794	2.63524	2.80389	2.82886	2.68159	2.81637	1.05026	0.0707496
ENSG00000177565.17	TBL1XR1	protein_coding	4.15379	4.22916	4.30816	4.49665	4.19148	4.40241	1.05032	0.0708326
ENSG00000067334.14	DNTTIP2	protein_coding	2.46673	2.42381	2.45493	2.68175	2.44527	2.56834	1.05033	0.070844
ENSG00000144504.15	ANKMY1	protein_coding	4.45701	3.49499	3.47195	4.88053	3.976	4.17624	1.05036	0.0708861
ENSG00000080603.17	SRCAP	protein_coding	2.96466	2.80974	2.9338	3.13216	2.8872	3.03298	1.05049	0.071065
ENSG00000101849.17	TBL1X	protein_coding	3.37142	3.55921	3.65738	3.62325	3.46532	3.64031	1.0505	0.0710762
ENSG00000124222.22	STX16	protein_coding	4.13833	4.32672	4.51064	4.38195	4.23253	4.44629	1.05051	0.0710839
ENSG00000171310.11	CHST11	protein_coding	2.91884	2.57633	3.04248	2.73072	2.74758	2.8866	1.0506	0.0712084
ENSG00000003096.14	KLHL13	protein_coding	4.88892	4.11071	4.97027	4.48499	4.49981	4.72763	1.05063	0.0712512
ENSG00000008853.16	RHOBTB2	protein_coding	2.94873	2.58855	2.70076	3.11693	2.76864	2.90884	1.05064	0.0712689
ENSG00000276903.1	H2AC16	protein_coding	3.34774	3.24309	3.52908	3.39578	3.29541	3.46243	1.05068	0.0713253
ENSG00000141385.10	AFG3L2	protein_coding	5.55591	5.46864	5.93135	5.65238	5.51227	5.79186	1.05072	0.0713807
ENSG00000101773.19	RBBP8	protein_coding	3.63154	3.38357	3.82986	3.54156	3.50756	3.68571	1.05079	0.0714756
ENSG00000112130.17	RNF8	protein_coding	2.9581	2.57695	2.90259	2.91452	2.76753	2.90855	1.05096	0.0717052
ENSG00000140285.10	FGF7	protein_coding	2.26667	2.13792	2.16551	2.46381	2.2023	2.31466	1.05102	0.0717927
ENSG00000118496.5	FBXO30	protein_coding	3.18772	2.8831	3.08858	3.29198	3.03541	3.19028	1.05102	0.071793
ENSG00000197062.11	ZSCAN26	protein_coding	2.9593	2.17607	2.7011	2.69629	2.56768	2.6987	1.05102	0.0717949
ENSG00000180979.10	LRRC57	protein_coding	2.78874	2.72343	2.84693	2.94673	2.75609	2.89683	1.05107	0.0718526
ENSG00000137713.16	PPP2R1B	protein_coding	5.91389	5.26621	6.26378	5.48754	5.59005	5.87566	1.05109	0.0718897
ENSG00000040633.13	PHF23	protein_coding	2.61047	2.71184	2.4379	3.15647	2.66115	2.79718	1.05112	0.0719225
ENSG00000177707.11	NECTIN3	protein_coding	3.75375	3.41213	3.8299	3.70241	3.58294	3.76616	1.05114	0.0719492
ENSG00000130429.15	ARPC1B	protein_coding	9.44761	8.68596	10.4983	8.56267	9.06679	9.53049	1.05114	0.0719593
ENSG00000255072.1	PIGY	protein_coding	4.78313	4.2696	4.71544	4.80038	4.52637	4.75791	1.05116	0.0719755
ENSG00000130713.16	EXOSC2	protein_coding	3.04145	2.96159	3.00788	3.30228	3.00152	3.15508	1.05116	0.071985
ENSG00000172175.15	MALT1	protein_coding	2.86654	2.64517	3.05276	2.74099	2.75586	2.89688	1.05117	0.0719985
ENSG00000213762.12	ZNF134	protein_coding	2.94375	2.62269	3.10692	2.74443	2.78322	2.92568	1.05118	0.0720158
ENSG00000135457.10	TFCP2	protein_coding	4.07918	3.76215	4.18589	4.05699	3.92067	4.12144	1.05121	0.0720478
ENSG00000163281.12	GNPDA2	protein_coding	3.32821	3.06928	3.15523	3.57024	3.19874	3.36274	1.05127	0.0721319
ENSG00000014919.12	COX15	protein_coding	4.51449	5.17826	5.41873	4.77165	4.84637	5.09519	1.05134	0.0722308
ENSG00000169519.21	METTL15	protein_coding	2.75889	2.68827	2.92996	2.79729	2.72358	2.86363	1.05142	0.0723408
ENSG00000282034.1	AC106886.6	protein_coding	2.9147	2.81199	2.88329	3.13815	2.86335	3.01072	1.05147	0.0724058
ENSG00000278828.1	H3C10	protein_coding	3.37936	3.16009	3.37565	3.50057	3.26973	3.43811	1.0515	0.0724445
ENSG00000140320.12	BAHD1	protein_coding	2.40539	2.31724	2.60003	2.36586	2.36132	2.48295	1.05151	0.0724617
ENSG00000271303.1	SRXN1	protein_coding	3.00584	2.84769	3.11368	3.04148	2.92676	3.07758	1.05153	0.0724898
ENSG00000161904.12	LEMD2	protein_coding	4.60835	3.68459	4.32664	4.39375	4.14647	4.36019	1.05154	0.0725073
ENSG00000166479.10	TMX3	protein_coding	4.4163	3.99142	4.28269	4.55862	4.20386	4.42065	1.05157	0.0725443
ENSG00000125733.18	TRIP10	protein_coding	2.89327	2.79951	2.84154	3.14489	2.84639	2.99322	1.05158	0.0725647
ENSG00000275052.5	PPP4R3B	protein_coding	4.10199	3.86342	4.18916	4.18775	3.98271	4.18845	1.05166	0.0726686
ENSG00000270299.1	AL121758.1	protein_coding	3.00587	2.84694	3.11892	3.03639	2.92641	3.07765	1.05168	0.0727016
ENSG00000159445.13	THEM4	protein_coding	6.36752	6.59751	7.05757	6.57756	6.48251	6.81756	1.05169	0.072703
ENSG00000147649.10	MTDH	protein_coding	5.39858	4.89279	5.92647	4.89689	5.14568	5.41168	1.05169	0.0727142
ENSG00000113504.21	SLC12A7	protein_coding	4.76798	4.98856	5.53084	4.73017	4.87827	5.13051	1.05171	0.072731
ENSG00000178927.18	CYBC1	protein_coding	3.29975	3.23547	3.42474	3.44846	3.26761	3.4366	1.05172	0.0727481
ENSG00000132478.10	UNK	protein_coding	4.11206	3.08722	4.12492	3.44695	3.59964	3.78594	1.05175	0.0727977
ENSG00000112208.11	BAG2	protein_coding	2.59448	2.43344	2.52729	2.76103	2.51396	2.64416	1.05179	0.072848
ENSG00000175224.16	ATG13	protein_coding	4.46686	3.92879	4.59872	4.23251	4.19783	4.41561	1.05188	0.072971
ENSG00000151468.11	CCDC3	protein_coding	7.76729	7.56216	9.02178	7.10327	7.66472	8.06253	1.0519	0.0729986
ENSG00000057252.13	SOAT1	protein_coding	4.24297	3.7844	4.53402	3.91005	4.01368	4.22203	1.05191	0.0730117
ENSG00000051596.9	THOC3	protein_coding	9.98593	9.03234	9.47769	10.5284	9.50913	10.003	1.05194	0.0730538
ENSG00000135842.17	NIBAN1	protein_coding	6.12951	5.3102	6.34095	5.69299	5.71986	6.01697	1.05194	0.0730573
ENSG00000206560.11	ANKRD28	protein_coding	4.74505	4.06353	4.92649	4.33985	4.40429	4.63317	1.05197	0.07309
ENSG00000132603.15	NIP7	protein_coding	2.646	2.4673	2.56277	2.8163	2.55665	2.68953	1.05198	0.0731027
ENSG00000197381.16	ADARB1	protein_coding	4.33451	4.19774	4.54811	4.42797	4.26612	4.48804	1.05202	0.073159
ENSG00000116213.16	WRAP73	protein_coding	3.11137	2.91744	2.90523	3.43733	3.0144	3.17128	1.05204	0.0731941
ENSG00000165424.7	ZCCHC24	protein_coding	3.21772	2.95973	3.14871	3.3503	3.08872	3.24951	1.05205	0.0732099
ENSG00000165152.9	PGAP4	protein_coding	2.83347	2.3641	2.6823	2.78604	2.59879	2.73417	1.05209	0.0732635
ENSG00000144554.10	FANCD2	protein_coding	5.04662	5.17893	5.582	5.17646	5.11277	5.37923	1.05212	0.0732929
ENSG00000128513.16	POT1	protein_coding	4.44376	4.36925	4.93173	4.34103	4.4065	4.63638	1.05217	0.0733662
ENSG00000158470.5	B4GALT5	protein_coding	3.71603	3.40334	3.46605	4.02477	3.55969	3.74541	1.05217	0.0733742
ENSG00000101986.12	ABCD1	protein_coding	4.4456	4.34059	4.81315	4.43174	4.3931	4.62244	1.05221	0.0734171
ENSG00000107937.19	GTPBP4	protein_coding	2.70432	2.72418	2.76754	2.94539	2.71425	2.85646	1.05239	0.0736748
ENSG00000165195.15	PIGA	protein_coding	3.02114	2.59265	2.9429	2.96506	2.80689	2.95398	1.0524	0.0736848
ENSG00000116954.8	RRAGC	protein_coding	4.35002	3.38876	4.16012	3.98419	3.86939	4.07215	1.0524	0.0736849
ENSG00000089154.11	GCN1	protein_coding	7.22038	7.00419	7.8213	7.14982	7.11228	7.48556	1.05248	0.0737983
ENSG00000135535.17	CD164	protein_coding	4.19978	3.88952	4.23999	4.27417	4.04465	4.25708	1.05252	0.0738497
ENSG00000100211.10	CBY1	protein_coding	3.61622	3.13668	4.04756	3.06006	3.37645	3.55381	1.05253	0.0738577
ENSG00000125753.14	VASP	protein_coding	4.70546	5.07075	5.42858	4.86116	4.88811	5.14487	1.05253	0.0738596
ENSG00000171867.17	PRNP	protein_coding	3.89184	3.47243	3.88971	3.86148	3.68213	3.87559	1.05254	0.0738758
ENSG00000258653.3	AC005520.3	protein_coding	2.90832	2.78696	3.13363	2.86119	2.84764	2.99741	1.05259	0.0739491
ENSG00000011143.17	MKS1	protein_coding	5.34472	4.93996	5.4573	5.36875	5.14234	5.41302	1.05264	0.0740102
ENSG00000183049.12	CAMK1D	protein_coding	3.76158	3.03899	3.46535	3.69369	3.40028	3.57952	1.05271	0.0741096
ENSG00000256591.5	AP003108.2	protein_coding	2.58972	2.83548	2.64846	3.06278	2.7126	2.85562	1.05272	0.0741271
ENSG00000174606.14	ANGEL2	protein_coding	4.0399	3.93789	4.07948	4.31919	3.98889	4.19933	1.05276	0.0741712
ENSG00000077463.15	SIRT6	protein_coding	5.45979	4.71112	5.8094	4.89808	5.08545	5.35374	1.05276	0.0741715
ENSG00000166192.15	SENP8	protein_coding	2.01534	1.98063	2.05763	2.14919	1.99799	2.10341	1.05276	0.0741812
ENSG00000253738.2	OTUD6B-AS1	lncRNA	2.74705	2.5506	2.73343	2.8439	2.64883	2.78866	1.05279	0.0742214
ENSG00000077150.20	NFKB2	protein_coding	3.66631	3.13022	3.61625	3.53924	3.39827	3.57774	1.05281	0.0742512
ENSG00000164306.11	PRIMPOL	protein_coding	3.23044	2.65734	3.44837	2.75039	2.94389	3.09938	1.05282	0.0742558
ENSG00000146282.18	RARS2	protein_coding	13.2279	12.1569	12.1709	14.5556	12.6924	13.3633	1.05286	0.0743072
ENSG00000138119.17	MYOF	protein_coding	10.6159	10.4728	11.7473	10.4562	10.5443	11.1018	1.05286	0.0743199
ENSG00000135272.10	MDFIC	protein_coding	3.75297	3.40895	4.08416	3.4564	3.58096	3.77028	1.05287	0.0743244
ENSG00000084733.11	RAB10	protein_coding	4.50513	4.19523	4.7337	4.42699	4.35018	4.58034	1.05291	0.0743804
ENSG00000180340.7	FZD2	protein_coding	2.3441	2.08784	2.33402	2.33242	2.21597	2.33322	1.05291	0.0743836
ENSG00000256500.5	AL139300.1	protein_coding	4.80561	4.35493	4.66378	4.98168	4.58027	4.82273	1.05294	0.0744181
ENSG00000137310.12	TCF19	protein_coding	3.87704	3.39404	4.36657	3.28954	3.63554	3.82805	1.05295	0.074441
ENSG00000114745.13	GORASP1	protein_coding	4.34631	4.50317	4.89015	4.42797	4.42474	4.65906	1.05296	0.0744454
ENSG00000175832.13	ETV4	protein_coding	5.21747	4.31449	5.30172	4.73528	4.76598	5.0185	1.05298	0.0744835
ENSG00000003056.8	M6PR	protein_coding	4.48037	4.23927	4.71221	4.46961	4.35982	4.59091	1.05301	0.0745133
ENSG00000162409.11	PRKAA2	protein_coding	2.71809	2.74662	2.79647	2.9579	2.73235	2.87719	1.05301	0.0745149
ENSG00000198959.12	TGM2	protein_coding	7.19191	7.66904	7.60837	8.04122	7.43048	7.82479	1.05307	0.0745983
ENSG00000117868.17	ESYT2	protein_coding	9.21139	8.22407	10.1942	8.1666	8.71773	9.18038	1.05307	0.0746016
ENSG00000189144.13	ZNF573	protein_coding	3.67656	3.96202	3.88528	4.1587	3.81929	4.02199	1.05307	0.0746058
ENSG00000223546.7	LINC00630	lncRNA	3.35447	3.3116	3.55124	3.46867	3.33303	3.50995	1.05308	0.0746171
ENSG00000152270.9	PDE3B	protein_coding	3.62706	3.55191	4.06634	3.49384	3.58949	3.78009	1.0531	0.0746426
ENSG00000175104.15	TRAF6	protein_coding	2.72633	3.07857	2.5003	3.61295	2.90245	3.05663	1.05312	0.0746686
ENSG00000103356.16	EARS2	protein_coding	4.16069	3.91189	4.10568	4.39587	4.03629	4.25077	1.05314	0.0746947
ENSG00000185551.15	NR2F2	protein_coding	2.43644	2.16696	2.18723	2.6616	2.3017	2.42441	1.05331	0.0749337
ENSG00000100150.20	DEPDC5	protein_coding	2.51319	2.54673	2.4618	2.86794	2.52996	2.66487	1.05332	0.0749491
ENSG00000239305.7	RNF103	protein_coding	2.68796	2.47828	2.78618	2.65556	2.58312	2.72087	1.05333	0.0749539
ENSG00000072571.20	HMMR	protein_coding	3.06191	3.07189	3.27512	3.18592	3.0669	3.23052	1.05335	0.0749868
ENSG00000204580.13	DDR1	protein_coding	5.44731	3.70068	5.35048	4.28584	4.57399	4.81816	1.05338	0.075028
ENSG00000144366.16	GULP1	protein_coding	3.36781	3.53733	3.51046	3.76342	3.45257	3.63694	1.0534	0.0750551
ENSG00000075568.17	TMEM131	protein_coding	6.24618	4.89953	5.73821	6.00292	5.57285	5.87056	1.05342	0.0750829
ENSG00000148925.10	BTBD10	protein_coding	3.50354	3.08325	3.55944	3.37952	3.2934	3.46948	1.05347	0.0751445
ENSG00000179886.6	TIGD5	protein_coding	2.89039	2.10043	2.53668	2.72117	2.49541	2.62893	1.0535	0.0751965
ENSG00000130340.16	SNX9	protein_coding	3.62194	3.27383	3.59174	3.67302	3.44789	3.63238	1.05351	0.0752028
ENSG00000088179.9	PTPN4	protein_coding	2.76049	2.5416	2.73647	2.84947	2.65105	2.79297	1.05353	0.075238
ENSG00000189266.13	PNRC2	protein_coding	2.6725	2.55086	2.88218	2.62082	2.61168	2.7515	1.05353	0.0752382
ENSG00000122390.19	NAA60	protein_coding	3.62981	3.10895	3.44029	3.65932	3.36938	3.5498	1.05355	0.0752551
ENSG00000165118.15	C9orf64	protein_coding	3.4951	3.43708	3.77349	3.52991	3.46609	3.6517	1.05355	0.0752606
ENSG00000196290.15	NIF3L1	protein_coding	2.91746	2.51879	2.84054	2.88707	2.71813	2.86381	1.0536	0.0753214
ENSG00000130402.12	ACTN4	protein_coding	7.14532	7.26955	7.9819	7.20626	7.20743	7.59408	1.05365	0.0753898
ENSG00000185787.15	MORF4L1	protein_coding	4.45309	3.85586	4.43315	4.32164	4.15447	4.3774	1.05366	0.0754078
ENSG00000066230.12	SLC9A3	protein_coding	2.68467	2.23442	2.59784	2.58533	2.45955	2.59158	1.05368	0.0754421
ENSG00000086102.19	NFX1	protein_coding	2.88176	2.46406	2.76485	2.86805	2.67291	2.81645	1.0537	0.0754662
ENSG00000168003.16	SLC3A2	protein_coding	4.44485	3.94683	4.8631	3.97923	4.19584	4.42117	1.0537	0.0754671
ENSG00000152137.6	HSPB8	protein_coding	3.07745	2.7725	3.21412	2.95013	2.92498	3.08213	1.05373	0.0755017
ENSG00000113575.10	PPP2CA	protein_coding	4.92478	4.22669	5.02078	4.62253	4.57573	4.82165	1.05374	0.0755252
ENSG00000170949.17	ZNF160	protein_coding	3.32341	3.23995	3.5615	3.35468	3.28168	3.45809	1.05376	0.0755414
ENSG00000147224.12	PRPS1	protein_coding	4.96192	4.56086	5.26046	4.77434	4.76139	5.0174	1.05377	0.0755562
ENSG00000176454.14	LPCAT4	protein_coding	3.85247	3.60255	3.35151	4.50443	3.72751	3.92797	1.05378	0.0755721
ENSG00000169217.9	CD2BP2	protein_coding	3.57362	3.18674	3.76122	3.36275	3.38018	3.56198	1.05378	0.0755801
ENSG00000005700.15	IBTK	protein_coding	4.37372	4.04955	4.51111	4.36534	4.21163	4.43822	1.0538	0.0756033
ENSG00000277027.1	RMRP	ribozyme	15.0865	22.7216	19.0062	20.8371	18.904	19.9217	1.05383	0.0756436
ENSG00000269900.3	RMRP	lncRNA	15.0865	22.7216	19.0062	20.8371	18.904	19.9217	1.05383	0.0756466
ENSG00000124486.13	USP9X	protein_coding	4.73986	4.28061	5.03232	4.47429	4.51024	4.75331	1.05389	0.0757286
ENSG00000284762.1	AC022414.1	protein_coding	3.20299	3.09011	3.34894	3.28344	3.14655	3.31619	1.05391	0.0757558
ENSG00000253106.1	AC090198.1	lncRNA	3.50019	2.18514	3.09861	2.89336	2.84267	2.99598	1.05393	0.0757847
ENSG00000144747.17	TMF1	protein_coding	4.32912	3.42149	4.4791	3.68987	3.87531	4.08449	1.05398	0.0758444
ENSG00000284024.2	HSPA14	protein_coding	2.3833	2.59524	2.61525	2.6323	2.48927	2.62378	1.05403	0.0759209
ENSG00000121578.13	B4GALT4	protein_coding	4.93437	4.29186	5.45299	4.27201	4.61312	4.8625	1.05406	0.0759563
ENSG00000176142.13	TMEM39A	protein_coding	3.83295	3.52176	3.77403	3.97832	3.67735	3.87618	1.05407	0.0759661
ENSG00000106049.9	HIBADH	protein_coding	7.63132	6.93636	8.79455	6.56096	7.28384	7.67776	1.05408	0.0759855
ENSG00000141376.22	BCAS3	protein_coding	5.858	4.83609	5.52228	5.75044	5.34704	5.63636	1.05411	0.076022
ENSG00000136231.14	IGF2BP3	protein_coding	4.02329	3.50128	4.12441	3.80738	3.76228	3.96589	1.05412	0.076037
ENSG00000168502.17	MTCL1	protein_coding	3.08894	2.83737	2.90447	3.34268	2.96316	3.12357	1.05414	0.0760615
ENSG00000152253.9	SPC25	protein_coding	3.28795	3.037	3.65854	3.00885	3.16248	3.3337	1.05414	0.0760689
ENSG00000156642.17	NPTN	protein_coding	5.39862	5.40025	5.49986	5.88383	5.39943	5.69185	1.05416	0.0760889
ENSG00000100596.6	SPTLC2	protein_coding	3.87714	3.44304	3.94397	3.77287	3.66009	3.85842	1.05419	0.0761294
ENSG00000123600.19	METTL8	protein_coding	3.53973	3.37477	3.66595	3.62334	3.45725	3.64465	1.0542	0.0761551
ENSG00000188529.15	SRSF10	protein_coding	3.91532	3.58496	4.04713	3.86002	3.75014	3.95358	1.05425	0.0762137
ENSG00000169598.15	DFFB	protein_coding	2.74462	2.6261	2.90209	2.75999	2.68536	2.83104	1.05425	0.0762162
ENSG00000150347.16	ARID5B	protein_coding	2.62187	2.34569	2.5279	2.70916	2.48378	2.61853	1.05425	0.0762188
ENSG00000152078.10	TLCD4	protein_coding	4.32237	3.21996	4.16196	3.78975	3.77117	3.97586	1.05428	0.0762548
ENSG00000166908.18	PIP4K2C	protein_coding	3.85217	3.48998	4.2991	3.44174	3.67107	3.87042	1.0543	0.0762891
ENSG00000134440.12	NARS1	protein_coding	4.53272	4.46876	4.76528	4.72523	4.50074	4.74526	1.05433	0.0763224
ENSG00000175595.15	ERCC4	protein_coding	2.10816	1.94509	2.15311	2.12066	2.02663	2.13689	1.05441	0.076431
ENSG00000134186.12	PRPF38B	protein_coding	2.98721	2.57085	2.77201	3.08857	2.77903	2.93029	1.05443	0.0764637
ENSG00000136213.10	CHST12	protein_coding	3.6484	2.14859	3.14649	2.96618	2.8985	3.05634	1.05446	0.0764988
ENSG00000168140.5	VASN	protein_coding	3.35777	2.78697	3.04404	3.43535	3.07237	3.2397	1.05446	0.0765063
ENSG00000173674.11	EIF1AX	protein_coding	4.27079	3.91176	4.32917	4.2991	4.09128	4.31413	1.05447	0.0765189
ENSG00000133216.16	EPHB2	protein_coding	4.22605	3.68868	3.9288	4.41776	3.95737	4.17328	1.05456	0.0766406
ENSG00000117054.13	ACADM	protein_coding	4.82027	5.19941	5.66214	4.90421	5.00984	5.28318	1.05456	0.0766412
ENSG00000102531.16	FNDC3A	protein_coding	2.86384	2.60512	2.66837	3.09898	2.73448	2.88368	1.05456	0.0766438
ENSG00000106459.15	NRF1	protein_coding	2.93813	2.59438	2.73335	3.10159	2.76625	2.91747	1.05467	0.0767856
ENSG00000102158.19	MAGT1	protein_coding	9.47469	8.98093	11.3993	8.06591	9.22781	9.73262	1.05471	0.0768405
ENSG00000012963.15	UBR7	protein_coding	3.88084	3.45215	3.91435	3.82001	3.6665	3.86718	1.05473	0.0768796
ENSG00000116209.12	TMEM59	protein_coding	14.0798	12.7103	16.0499	12.2071	13.395	14.1285	1.05476	0.0769109
ENSG00000182473.22	EXOC7	protein_coding	5.64616	4.90168	5.61897	5.50676	5.27392	5.56287	1.05479	0.076954
ENSG00000112245.12	PTP4A1	protein_coding	3.67311	3.28252	3.87803	3.45931	3.47782	3.66867	1.05488	0.0770751
ENSG00000154832.15	CXXC1	protein_coding	4.90036	4.57583	4.94873	5.0476	4.7381	4.99816	1.05489	0.0770906
ENSG00000274211.6	SOCS7	protein_coding	2.63606	2.15058	2.65199	2.39746	2.39332	2.52472	1.0549	0.0771114
ENSG00000011376.12	LARS2	protein_coding	3.77958	3.67079	3.75092	4.1086	3.72518	3.92976	1.05492	0.0771304
ENSG00000196862.9	RGPD4	protein_coding	2.95388	2.69074	2.94353	3.01132	2.82231	2.97743	1.05496	0.0771897
ENSG00000136271.10	DDX56	protein_coding	4.74981	4.32045	5.00065	4.56815	4.53513	4.7844	1.05496	0.0771923
ENSG00000162378.13	ZYG11B	protein_coding	2.93412	2.54801	2.84879	2.93494	2.74106	2.89186	1.05502	0.0772639
ENSG00000114120.14	SLC25A36	protein_coding	2.68847	2.43087	2.54728	2.85383	2.55967	2.70056	1.05504	0.077296
ENSG00000134452.19	FBH1	protein_coding	3.86656	3.45286	3.7503	3.97212	3.65971	3.86121	1.05506	0.0773241
ENSG00000132646.11	PCNA	protein_coding	4.58406	4.5914	5.13433	4.54661	4.58773	4.84047	1.05509	0.0773657
ENSG00000285976.2	AL135905.2	protein_coding	3.67214	3.28159	3.87926	3.45797	3.47686	3.66862	1.05515	0.0774497
ENSG00000134698.11	AGO4	protein_coding	3.72078	2.82963	3.35118	3.56057	3.2752	3.45587	1.05516	0.0774655
ENSG00000142039.4	CCDC97	protein_coding	2.60926	2.38692	2.80222	2.46978	2.49809	2.636	1.05521	0.0775252
ENSG00000142627.13	EPHA2	protein_coding	4.0567	3.6138	3.98997	4.10412	3.83525	4.04704	1.05522	0.0775481
ENSG00000160131.13	VMA21	protein_coding	4.797	4.3925	5.09053	4.60683	4.59475	4.84868	1.05526	0.0776051
ENSG00000137628.17	DDX60	protein_coding	4.90902	4.88844	5.10266	5.2363	4.89873	5.16948	1.05527	0.0776103
ENSG00000071564.16	TCF3	protein_coding	7.95901	7.20517	8.76048	7.24185	7.58209	8.00116	1.05527	0.0776139
ENSG00000198682.13	PAPSS2	protein_coding	5.43461	5.36275	6.46673	4.92876	5.39868	5.69774	1.0554	0.0777831
ENSG00000130559.19	CAMSAP1	protein_coding	4.3506	4.04009	4.35736	4.49846	4.19534	4.42791	1.05543	0.0778368
ENSG00000113758.13	DBN1	protein_coding	7.73576	6.48036	8.35277	6.65182	7.10806	7.50229	1.05546	0.0778758
ENSG00000156795.8	WDYHV1	protein_coding	4.01816	2.75208	3.72195	3.42425	3.38512	3.5731	1.05553	0.0779704
ENSG00000108639.7	SYNGR2	protein_coding	6.37517	5.49746	6.77157	5.76049	5.93632	6.26603	1.05554	0.0779837
ENSG00000166326.7	TRIM44	protein_coding	4.66471	4.11901	4.68939	4.58235	4.39186	4.63587	1.05556	0.078009
ENSG00000269416.6	LINC01224	lncRNA	4.10846	4.04997	4.36078	4.25161	4.07921	4.30619	1.05564	0.0781229
ENSG00000144283.21	PKP4	protein_coding	5.07079	4.26013	5.33903	4.51213	4.66546	4.92558	1.05575	0.0782749
ENSG00000093010.14	COMT	protein_coding	8.45133	7.30388	9.82319	6.81112	7.87761	8.31715	1.0558	0.0783325
ENSG00000070831.17	CDC42	protein_coding	4.98574	5.12495	5.57218	5.10277	5.05535	5.33748	1.05581	0.0783489
ENSG00000231290.6	APCDD1L-DT	lncRNA	3.38145	2.83132	3.30367	3.256	3.10638	3.27983	1.05584	0.0783871
ENSG00000105339.10	DENND3	protein_coding	3.25785	3.46783	3.36358	3.73768	3.36284	3.55063	1.05584	0.0783944
ENSG00000185753.13	CXorf38	protein_coding	3.84024	3.5262	3.8668	3.91144	3.68322	3.88912	1.0559	0.0784746
ENSG00000125482.13	TTF1	protein_coding	3.02505	2.48181	2.88519	2.92952	2.75343	2.90735	1.0559	0.0784777
ENSG00000138061.12	CYP1B1	protein_coding	2.95893	2.71767	3.06353	2.93076	2.8383	2.99715	1.05597	0.0785626
ENSG00000172943.19	PHF8	protein_coding	4.17649	4.31075	4.66194	4.3006	4.24362	4.48127	1.056	0.0786114
ENSG00000158545.15	ZC3H18	protein_coding	3.18934	2.94462	3.11753	3.36	3.06698	3.23876	1.05601	0.0786248
ENSG00000198722.14	UNC13B	protein_coding	6.00876	4.75147	5.98748	5.37549	5.38012	5.68148	1.05602	0.0786306
ENSG00000157483.9	MYO1E	protein_coding	5.97476	5.17546	6.06297	5.71335	5.57511	5.88816	1.05615	0.0788171
ENSG00000126752.7	SSX1	protein_coding	4.68096	5.5265	5.43517	5.34598	5.10373	5.39058	1.0562	0.0788883
ENSG00000175793.12	SFN	protein_coding	3.11518	2.86338	3.57436	2.74028	2.98928	3.15732	1.05621	0.0789018
ENSG00000168924.15	LETM1	protein_coding	4.34342	4.027	4.57036	4.2707	4.18521	4.42053	1.05623	0.0789192
ENSG00000100350.14	FOXRED2	protein_coding	6.07221	5.83893	6.74989	5.83163	5.95557	6.29076	1.05628	0.0789948
ENSG00000198700.10	IPO9	protein_coding	4.98523	5.07364	5.38371	5.24152	5.02944	5.31261	1.0563	0.0790243
ENSG00000135766.9	EGLN1	protein_coding	3.74976	3.27459	3.489	3.93087	3.51218	3.70994	1.05631	0.0790285
ENSG00000212719.13	LINC02693	lncRNA	3.40821	3.25452	3.3718	3.6662	3.33137	3.519	1.05632	0.0790531
ENSG00000165684.4	SNAPC4	protein_coding	4.48671	4.67076	4.69934	4.97473	4.57873	4.83703	1.05641	0.079174
ENSG00000184900.15	SUMO3	protein_coding	5.36315	5.03842	5.85057	5.13794	5.20079	5.49425	1.05643	0.0791936
ENSG00000030066.13	NUP160	protein_coding	5.09379	4.94372	5.35454	5.24939	5.01875	5.30196	1.05643	0.0791975
ENSG00000138758.11	SEPTIN11	protein_coding	5.8918	5.44197	6.41716	5.55618	5.66688	5.98667	1.05643	0.0791988
ENSG00000173482.16	PTPRM	protein_coding	5.75486	5.56288	5.84456	6.11272	5.65887	5.97864	1.05651	0.0793035
ENSG00000132155.12	RAF1	protein_coding	3.89871	3.33943	3.96554	3.68175	3.61907	3.82365	1.05653	0.0793302
ENSG00000163798.13	SLC4A1AP	protein_coding	3.53197	2.98874	3.36281	3.52687	3.26035	3.44484	1.05659	0.0794109
ENSG00000100749.8	VRK1	protein_coding	4.29279	4.24981	4.31739	4.7088	4.2713	4.5131	1.05661	0.0794422
ENSG00000067248.10	DHX29	protein_coding	5.56011	4.96826	5.79111	5.33332	5.26418	5.56222	1.05661	0.0794494
ENSG00000241258.7	CRCP	protein_coding	2.82285	2.79362	3.00768	2.92679	2.80824	2.96724	1.05662	0.0794545
ENSG00000109320.13	NFKB1	protein_coding	3.34032	3.06314	3.32448	3.44155	3.20173	3.38301	1.05662	0.079456
ENSG00000137824.16	RMDN3	protein_coding	5.91452	5.70879	6.82524	5.45624	5.81166	6.14074	1.05662	0.0794628
ENSG00000153006.16	SREK1IP1	protein_coding	2.65554	2.82523	2.6094	3.18195	2.74038	2.89568	1.05667	0.0795236
ENSG00000184384.14	MAML2	protein_coding	3.30656	2.87072	3.07137	3.45656	3.08864	3.26397	1.05676	0.0796532
ENSG00000138600.10	SPPL2A	protein_coding	5.79244	5.29302	6.17254	5.54243	5.54273	5.85749	1.05679	0.0796852
ENSG00000138246.17	DNAJC13	protein_coding	4.60299	4.10594	4.71031	4.49328	4.35447	4.60179	1.0568	0.0796998
ENSG00000152558.15	TMEM123	protein_coding	6.78534	6.61458	7.58206	6.57902	6.69996	7.08054	1.0568	0.0797076
ENSG00000109606.13	DHX15	protein_coding	4.31824	4.23389	4.39877	4.63924	4.27607	4.51901	1.05681	0.0797207
ENSG00000198712.1	MT-CO2	protein_coding	4.48433	3.88088	4.53611	4.30451	4.18261	4.42031	1.05683	0.0797451
ENSG00000166130.15	IKBIP	protein_coding	3.92473	3.49533	4.14062	3.70164	3.71003	3.92113	1.0569	0.0798395
ENSG00000006025.12	OSBPL7	protein_coding	6.15699	3.35386	4.6547	5.39737	4.75543	5.02603	1.05691	0.0798459
ENSG00000149091.15	DGKZ	protein_coding	5.72403	5.40135	6.08147	5.67726	5.56269	5.87937	1.05693	0.0798773
ENSG00000123473.15	STIL	protein_coding	3.0527	2.88998	2.97966	3.30157	2.97134	3.14061	1.05697	0.0799332
ENSG00000104290.11	FZD3	protein_coding	2.88416	2.44874	3.01009	2.62705	2.66645	2.81857	1.05705	0.0800433
ENSG00000084073.9	ZMPSTE24	protein_coding	4.66061	4.30409	5.14073	4.33548	4.48235	4.7381	1.05706	0.0800543
ENSG00000143740.14	SNAP47	protein_coding	2.88103	2.53227	2.81776	2.90448	2.70665	2.86112	1.05707	0.080072
ENSG00000091542.9	ALKBH5	protein_coding	3.87204	3.46507	4.08925	3.66712	3.66856	3.87818	1.05714	0.0801676
ENSG00000213639.10	PPP1CB	protein_coding	5.38084	4.97081	5.69344	5.24979	5.17582	5.47161	1.05715	0.0801786
ENSG00000133703.12	KRAS	protein_coding	3.70503	3.43693	3.8053	3.74482	3.57098	3.77506	1.05715	0.0801797
ENSG00000140521.15	POLG	protein_coding	5.57266	5.06616	6.38699	4.86006	5.31941	5.62352	1.05717	0.0802081
ENSG00000112685.14	EXOC2	protein_coding	4.48164	4.44343	4.72732	4.70812	4.46254	4.71772	1.05718	0.0802262
ENSG00000104093.13	DMXL2	protein_coding	4.9146	4.59616	5.27216	4.78358	4.75538	5.02787	1.0573	0.0803876
ENSG00000258064.1	AC073612.1	protein_coding	4.3751	3.76729	4.50676	4.10249	4.0712	4.30463	1.05734	0.0804352
ENSG00000174718.12	RESF1	protein_coding	2.6513	1.9256	2.45455	2.38482	2.28845	2.41968	1.05735	0.0804487
ENSG00000118971.8	CCND2	protein_coding	3.38657	3.23615	3.52727	3.47537	3.31136	3.50132	1.05737	0.0804762
ENSG00000285517.1	AC010198.2	lncRNA	3.66282	3.5691	3.53138	4.11548	3.61596	3.82343	1.05738	0.0804884
ENSG00000180628.15	PCGF5	protein_coding	4.10442	3.77857	4.38187	3.95352	3.94149	4.1677	1.05739	0.0805081
ENSG00000068097.15	HEATR6	protein_coding	3.91695	3.23724	3.87535	3.68965	3.5771	3.7825	1.05742	0.080552
ENSG00000070371.16	CLTCL1	protein_coding	6.70347	5.82657	6.58718	6.66242	6.26502	6.6248	1.05743	0.0805574
ENSG00000135521.9	LTV1	protein_coding	2.68993	2.49555	2.52434	2.9591	2.59274	2.74172	1.05746	0.0806038
ENSG00000154473.18	BUB3	protein_coding	3.53719	3.68188	3.64773	3.98642	3.60954	3.81707	1.0575	0.0806535
ENSG00000175575.12	PAAF1	protein_coding	4.06572	3.20094	3.57644	4.10823	3.63333	3.84233	1.05752	0.0806906
ENSG00000179218.13	CALR	protein_coding	12.8991	11.0445	14.7992	10.5226	11.9718	12.6609	1.05756	0.0807436
ENSG00000140575.13	IQGAP1	protein_coding	6.24602	6.35288	7.04468	6.27958	6.29945	6.66213	1.05757	0.0807569
ENSG00000188811.14	NHLRC3	protein_coding	3.81475	2.36438	3.41343	3.12148	3.08957	3.26746	1.05758	0.0807639
ENSG00000113597.18	TRAPPC13	protein_coding	3.3036	2.79696	2.86599	3.586	3.05028	3.22599	1.05761	0.0808021
ENSG00000170088.14	TMEM192	protein_coding	5.10995	4.15422	4.8163	4.98156	4.63209	4.89893	1.05761	0.0808037
ENSG00000163138.19	PACRGL	protein_coding	3.44975	2.83799	3.38234	3.26762	3.14387	3.32498	1.05761	0.0808044
ENSG00000136982.6	DSCC1	protein_coding	3.65501	3.67582	3.98415	3.76906	3.66542	3.87661	1.05762	0.0808172
ENSG00000095015.6	MAP3K1	protein_coding	2.91596	1.98472	2.71735	2.46576	2.45034	2.59156	1.05763	0.0808368
ENSG00000139211.6	AMIGO2	protein_coding	2.6385	2.58539	2.7063	2.81873	2.61195	2.76251	1.05764	0.0808543
ENSG00000155304.6	HSPA13	protein_coding	4.72171	3.29376	4.47557	4.00245	4.00774	4.23901	1.05771	0.0809403
ENSG00000267100.1	ILF3-DT	lncRNA	3.43011	2.26803	2.68147	3.34549	2.84907	3.01348	1.05771	0.0809411
ENSG00000197771.12	MCMBP	protein_coding	5.65471	5.43629	5.94497	5.78649	5.5455	5.86573	1.05775	0.0809929
ENSG00000196417.13	ZNF765	protein_coding	2.73643	2.30226	2.42786	2.90191	2.51935	2.66488	1.05777	0.0810213
ENSG00000165434.8	PGM2L1	protein_coding	5.57496	4.41034	5.93893	4.62416	4.99265	5.28155	1.05787	0.0811556
ENSG00000129007.14	CALML4	protein_coding	4.85167	4.07678	5.37184	4.07375	4.46422	4.72279	1.05792	0.0812322
ENSG00000108039.18	XPNPEP1	protein_coding	8.4128	7.66664	9.60098	7.41002	8.03972	8.5055	1.05793	0.0812508
ENSG00000130844.18	ZNF331	protein_coding	3.31453	2.5871	3.13202	3.11152	2.95081	3.12177	1.05794	0.0812525
ENSG00000070423.18	RNF126	protein_coding	6.65767	5.86633	6.17639	7.07345	6.262	6.62492	1.05796	0.0812796
ENSG00000177889.10	UBE2N	protein_coding	3.70612	3.30067	3.77712	3.63594	3.5034	3.70653	1.05798	0.0813137
ENSG00000111670.16	GNPTAB	protein_coding	4.81175	4.37436	5.13212	4.58696	4.59306	4.85954	1.05802	0.0813659
ENSG00000171055.15	FEZ2	protein_coding	4.78366	4.50699	5.34017	4.48977	4.64532	4.91497	1.05805	0.0814033
ENSG00000143815.15	LBR	protein_coding	4.22035	4.37505	4.35962	4.73481	4.2977	4.54722	1.05806	0.0814188
ENSG00000104880.18	ARHGEF18	protein_coding	3.33697	3.11569	3.30989	3.51745	3.22633	3.41367	1.05806	0.0814281
ENSG00000116679.16	IVNS1ABP	protein_coding	4.62078	3.97	4.61506	4.47469	4.29539	4.54487	1.05808	0.0814511
ENSG00000140153.17	WDR20	protein_coding	2.50385	2.67437	2.19157	3.28761	2.58911	2.73959	1.05812	0.081504
ENSG00000164008.16	C1orf50	protein_coding	3.68577	2.53839	2.93011	3.6562	3.11208	3.29316	1.05818	0.0815906
ENSG00000204569.10	PPP1R10	protein_coding	5.03451	4.64527	5.38608	4.85723	4.83989	5.12165	1.05822	0.0816358
ENSG00000280148.1	AL049844.3	protein_coding	2.88121	2.54063	2.49654	3.24124	2.71092	2.86889	1.05827	0.081709
ENSG00000164654.16	MIOS	protein_coding	2.68379	2.32355	2.69277	2.60666	2.50367	2.64972	1.05833	0.0817943
ENSG00000079335.20	CDC14A	protein_coding	2.45462	1.8912	2.46513	2.13446	2.17291	2.2998	1.0584	0.0818789
ENSG00000142396.10	ERVK3-1	protein_coding	3.96626	3.26979	4.28321	3.37553	3.61802	3.82937	1.05841	0.0819054
ENSG00000162368.13	CMPK1	protein_coding	6.49756	6.4989	7.20311	6.55273	6.49823	6.87792	1.05843	0.0819244
ENSG00000144580.13	CNOT9	protein_coding	3.12727	2.92853	3.20631	3.2034	3.0279	3.20485	1.05844	0.0819415
ENSG00000114127.10	XRN1	protein_coding	4.54133	4.13916	4.8022	4.38567	4.34025	4.59393	1.05845	0.0819534
ENSG00000176619.13	LMNB2	protein_coding	5.64728	5.16193	5.94638	5.49565	5.40461	5.72102	1.05854	0.0820825
ENSG00000133612.19	AGAP3	protein_coding	3.33422	3.2817	3.68277	3.32059	3.30796	3.50168	1.05856	0.0821061
ENSG00000186448.15	ZNF197	protein_coding	2.47456	2.54264	2.48424	2.8269	2.5086	2.65557	1.05859	0.0821411
ENSG00000160117.16	ANKLE1	protein_coding	2.67351	2.40059	2.60247	2.76906	2.53705	2.68576	1.05862	0.0821797
ENSG00000180398.13	MCFD2	protein_coding	4.52604	4.39472	4.6365	4.80799	4.46038	4.72224	1.05871	0.0823052
ENSG00000130164.14	LDLR	protein_coding	3.35908	3.0595	3.47296	3.32262	3.20929	3.39779	1.05874	0.0823418
ENSG00000115392.11	FANCL	protein_coding	5.34665	5.4198	5.74528	5.65413	5.38323	5.6997	1.05879	0.0824163
ENSG00000134265.13	NAPG	protein_coding	3.49981	3.04864	3.67699	3.25649	3.27422	3.46674	1.0588	0.0824276
ENSG00000117569.18	PTBP2	protein_coding	4.31693	3.34814	3.85682	4.25913	3.83254	4.05797	1.05882	0.0824595
ENSG00000155876.6	RRAGA	protein_coding	3.63589	3.0043	3.90838	3.12252	3.32009	3.51545	1.05884	0.0824849
ENSG00000157014.11	TATDN2	protein_coding	3.70187	3.23834	3.82906	3.5198	3.47011	3.67443	1.05888	0.0825396
ENSG00000121274.13	TENT4B	protein_coding	2.79705	2.16283	2.5811	2.67111	2.47994	2.62611	1.05894	0.0826218
ENSG00000185222.10	TCEAL9	protein_coding	3.71225	3.21169	3.49286	3.83923	3.46197	3.66604	1.05895	0.0826311
ENSG00000186635.14	ARAP1	protein_coding	7.07833	5.74036	7.2772	6.2977	6.40934	6.78745	1.05899	0.0826931
ENSG00000189057.11	FAM111B	protein_coding	1.82849	2.20818	1.88347	2.39137	2.01834	2.13742	1.059	0.0827047
ENSG00000145284.12	SCD5	protein_coding	4.02397	3.38623	4.13457	3.71291	3.7051	3.92374	1.05901	0.082716
ENSG00000187837.3	H1-2	protein_coding	9.01695	7.27822	9.5003	7.75787	8.14759	8.62909	1.0591	0.0828349
ENSG00000101224.17	CDC25B	protein_coding	4.32816	3.76656	4.20228	4.37087	4.04736	4.28657	1.0591	0.0828449
ENSG00000118946.12	PCDH17	protein_coding	2.26956	1.99667	2.29183	2.22679	2.13312	2.25931	1.05916	0.0829179
ENSG00000243716.10	NPIPB5	protein_coding	3.56058	2.89683	3.05934	3.78018	3.2287	3.41976	1.05917	0.0829385
ENSG00000184056.14	VPS33B	protein_coding	4.4183	4.12578	4.71494	4.33514	4.27204	4.52504	1.05922	0.0830066
ENSG00000206538.9	VGLL3	protein_coding	3.57852	3.21736	3.53755	3.6609	3.39794	3.59922	1.05924	0.0830237
ENSG00000131845.14	AC005261.1	protein_coding	2.65639	2.44349	2.65672	2.74544	2.54994	2.70108	1.05927	0.0830734
ENSG00000177602.5	HASPIN	protein_coding	2.45726	2.70087	2.54007	2.92433	2.57907	2.7322	1.05938	0.083215
ENSG00000176986.16	SEC24C	protein_coding	4.25999	3.97316	4.4636	4.25867	4.11658	4.36113	1.05941	0.0832585
ENSG00000129055.12	ANAPC13	protein_coding	3.48321	3.0817	3.59725	3.35778	3.28246	3.47752	1.05943	0.0832824
ENSG00000175582.19	RAB6A	protein_coding	4.3264	3.7936	4.49912	4.10375	4.06	4.30143	1.05947	0.0833366
ENSG00000240849.11	TMEM189	protein_coding	3.94305	2.98911	3.78348	3.561	3.46608	3.67224	1.05948	0.0833545
ENSG00000178935.5	ZNF552	protein_coding	3.29441	3.12264	3.54047	3.25835	3.20853	3.39941	1.05949	0.083374
ENSG00000116918.15	TSNAX	protein_coding	3.39187	3.22557	3.42289	3.58843	3.30872	3.50566	1.05952	0.0834153
ENSG00000163900.11	TMEM41A	protein_coding	3.8488	3.08529	3.66816	3.67877	3.46704	3.67347	1.05954	0.0834359
ENSG00000274874.2	AC068790.8	lncRNA	7.71385	6.52643	8.28293	6.80541	7.12014	7.54417	1.05955	0.0834574
ENSG00000090861.15	AARS1	protein_coding	6.23767	5.673	6.71323	5.90763	5.95533	6.31043	1.05963	0.0835562
ENSG00000146457.16	WTAP	protein_coding	2.72442	2.43275	2.66219	2.80256	2.57858	2.73238	1.05964	0.0835774
ENSG00000142655.13	PEX14	protein_coding	2.80579	2.80218	2.57587	3.36695	2.80399	2.97141	1.05971	0.0836679
ENSG00000126214.21	KLC1	protein_coding	4.63257	4.18461	4.5518	4.79234	4.40859	4.67207	1.05977	0.0837454
ENSG00000105483.18	CARD8	protein_coding	3.65159	4.1586	4.03879	4.23838	3.9051	4.13859	1.05979	0.08378
ENSG00000088832.17	FKBP1A	protein_coding	11.6688	10.5749	13.0953	10.4796	11.1219	11.7875	1.05984	0.0838525
ENSG00000073921.18	PICALM	protein_coding	4.44809	4.17565	4.6732	4.46674	4.31187	4.56997	1.05986	0.0838715
ENSG00000270106.6	TSNAX-DISC1	protein_coding	3.30397	3.43467	3.5833	3.55901	3.36932	3.57116	1.05991	0.0839366
ENSG00000136891.14	TEX10	protein_coding	3.59206	3.28926	3.63831	3.65618	3.44066	3.64725	1.06004	0.0841216
ENSG00000132950.19	ZMYM5	protein_coding	2.63934	2.82172	2.53459	3.25484	2.73053	2.89471	1.06013	0.084241
ENSG00000105323.17	HNRNPUL1	protein_coding	5.03321	5.13728	5.58478	5.19756	5.08524	5.39117	1.06016	0.0842818
ENSG00000243667.7	WDR92	protein_coding	4.16159	3.73215	4.39195	3.97713	3.94687	4.18454	1.06022	0.0843585
ENSG00000126062.4	TMEM115	protein_coding	3.6432	3.26707	3.64366	3.68272	3.45513	3.66319	1.06022	0.08436
ENSG00000176225.14	RTTN	protein_coding	5.53878	4.12597	5.06913	5.17775	4.83238	5.12344	1.06023	0.0843784
ENSG00000180198.16	RCC1	protein_coding	3.88829	3.8475	4.17823	4.02359	3.8679	4.10091	1.06024	0.0843956
ENSG00000198218.11	QRICH1	protein_coding	3.31795	2.66621	3.15412	3.19072	2.99208	3.17242	1.06027	0.0844367
ENSG00000140280.14	LYSMD2	protein_coding	3.39891	2.28811	3.29899	2.73087	2.84351	3.01493	1.06029	0.0844522
ENSG00000007923.16	DNAJC11	protein_coding	6.52743	5.6844	6.65138	6.29705	6.10592	6.47422	1.06032	0.0844972
ENSG00000278588.1	H2BC10	protein_coding	3.40068	2.98004	3.42357	3.34231	3.19036	3.38294	1.06036	0.0845579
ENSG00000047634.15	SCML1	protein_coding	3.40717	3.04215	3.3539	3.48493	3.22466	3.41941	1.06039	0.0846006
ENSG00000262454.4	MIR193BHG	lncRNA	2.70198	3.13995	3.11363	3.08122	2.92096	3.09742	1.06041	0.0846238
ENSG00000136238.18	RAC1	protein_coding	5.17557	5.06528	5.73967	5.12006	5.12043	5.42987	1.06043	0.0846531
ENSG00000007392.16	LUC7L	protein_coding	6.76819	6.1133	7.03977	6.62088	6.44074	6.83033	1.06049	0.0847271
ENSG00000176014.13	TUBB6	protein_coding	4.01148	3.5663	4.29043	3.74582	3.78889	4.01813	1.0605	0.0847473
ENSG00000134480.15	CCNH	protein_coding	5.26166	4.74711	5.58534	5.02901	5.00438	5.30717	1.06051	0.0847516
ENSG00000103494.14	RPGRIP1L	protein_coding	4.57538	4.37819	4.86855	4.62688	4.47678	4.74772	1.06052	0.0847713
ENSG00000162599.17	NFIA	protein_coding	2.72589	2.49433	2.6904	2.84585	2.61011	2.76813	1.06054	0.0848004
ENSG00000062725.10	APPBP2	protein_coding	3.88872	3.26692	3.85905	3.73005	3.57782	3.79455	1.06057	0.0848465
ENSG00000167186.11	COQ7	protein_coding	3.80508	2.91711	3.65466	3.47492	3.3611	3.56479	1.0606	0.0848862
ENSG00000205571.13	SMN2	protein_coding	3.30507	3.10219	3.35401	3.44156	3.20363	3.39778	1.06061	0.0848876
ENSG00000152818.18	UTRN	protein_coding	4.55839	3.96037	4.48618	4.54889	4.25938	4.51753	1.06061	0.0848917
ENSG00000179387.10	ELMOD2	protein_coding	3.21235	3.00866	3.59799	3.00021	3.11051	3.2991	1.06063	0.0849232
ENSG00000066455.13	GOLGA5	protein_coding	2.72099	2.4783	2.84523	2.66933	2.59964	2.75728	1.06064	0.084932
ENSG00000213588.6	ZBTB9	protein_coding	3.0594	2.36677	2.6298	3.12576	2.71308	2.87778	1.06071	0.0850241
ENSG00000136159.4	NUDT15	protein_coding	4.66114	4.43289	5.11693	4.52974	4.54702	4.82334	1.06077	0.0851121
ENSG00000273345.5	AC104109.4	lncRNA	3.54195	3.12569	3.39923	3.67408	3.33382	3.53665	1.06084	0.085209
ENSG00000214827.11	MTCP1	protein_coding	6.16748	5.08641	5.48149	6.45771	5.62694	5.9696	1.0609	0.085283
ENSG00000060688.13	SNRNP40	protein_coding	3.91707	3.80638	4.07685	4.11695	3.86172	4.0969	1.0609	0.0852881
ENSG00000173875.14	ZNF791	protein_coding	2.77054	2.28676	2.57927	2.78617	2.52865	2.68272	1.06093	0.0853315
ENSG00000138696.11	BMPR1B	protein_coding	2.73086	2.56764	2.81472	2.80687	2.64925	2.8108	1.06098	0.0853949
ENSG00000085365.18	SCAMP1	protein_coding	4.17006	3.18665	4.42683	3.37869	3.67835	3.90276	1.06101	0.085434
ENSG00000112773.16	TENT5A	protein_coding	3.00832	2.72071	3.01262	3.06602	2.86452	3.03932	1.06102	0.085458
ENSG00000015568.13	RGPD5	protein_coding	2.77904	2.38379	2.80189	2.67602	2.58141	2.73896	1.06103	0.0854659
ENSG00000196352.15	CD55	protein_coding	4.18093	3.68881	4.48483	3.86522	3.93487	4.17502	1.06103	0.0854682
ENSG00000132481.7	TRIM47	protein_coding	2.87281	2.80532	2.9497	3.07505	2.83907	3.01237	1.06104	0.0854838
ENSG00000049759.18	NEDD4L	protein_coding	3.50406	3.11369	3.60878	3.41303	3.30887	3.51091	1.06106	0.085504
ENSG00000087111.21	PIGS	protein_coding	7.66615	5.57421	7.85327	6.19614	6.62018	7.0247	1.0611	0.0855663
ENSG00000174989.13	FBXW8	protein_coding	5.18419	4.23612	4.79415	5.20215	4.71016	4.99815	1.06114	0.0856201
ENSG00000066117.15	SMARCD1	protein_coding	4.41904	3.89372	4.65187	4.16936	4.15638	4.41062	1.06117	0.0856534
ENSG00000165512.5	ZNF22	protein_coding	2.54518	2.308	2.55541	2.59496	2.42659	2.57518	1.06124	0.0857469
ENSG00000186480.13	INSIG1	protein_coding	2.84711	2.73296	3.03888	2.88299	2.79003	2.96094	1.06125	0.0857701
ENSG00000137760.14	ALKBH8	protein_coding	3.89256	3.71667	4.14504	3.93049	3.80462	4.03777	1.06128	0.0858067
ENSG00000155975.10	VPS37A	protein_coding	3.12095	2.7244	3.20936	2.99453	2.92268	3.10194	1.06133	0.08588
ENSG00000101160.14	CTSZ	protein_coding	26.0333	21.2849	30.71	19.5106	23.6591	25.1103	1.06134	0.0858877
ENSG00000257390.5	AC023055.1	protein_coding	4.38416	3.93381	4.32413	4.50433	4.15898	4.41423	1.06137	0.0859307
ENSG00000114648.12	KLHL18	protein_coding	3.08061	2.13346	2.82835	2.70605	2.60703	2.7672	1.06144	0.0860179
ENSG00000183576.13	SETD3	protein_coding	5.95248	5.4598	6.31675	5.79668	5.70614	6.05672	1.06144	0.0860201
ENSG00000270276.2	H4C15	protein_coding	3.44036	3.39718	3.52852	3.72921	3.41877	3.62886	1.06145	0.0860405
ENSG00000168802.13	CHTF8	protein_coding	2.91234	2.76104	3.06546	2.95692	2.83669	3.01119	1.06152	0.0861265
ENSG00000174109.5	C16orf91	protein_coding	2.92534	2.12271	2.40263	2.95597	2.52403	2.6793	1.06152	0.0861279
ENSG00000145414.9	NAF1	protein_coding	3.20489	3.30318	3.76429	3.1443	3.25403	3.4543	1.06154	0.0861632
ENSG00000156313.14	RPGR	protein_coding	4.96065	5.11912	5.72128	4.97901	5.03988	5.35015	1.06156	0.0861889
ENSG00000258289.8	CHURC1	protein_coding	3.82513	4.00881	4.09947	4.21705	3.91697	4.15826	1.0616	0.0862401
ENSG00000119138.4	KLF9	protein_coding	2.8763	2.45411	2.84583	2.81301	2.6652	2.82942	1.06162	0.0862622
ENSG00000165997.5	ARL5B	protein_coding	2.3731	2.40933	2.44081	2.63643	2.39121	2.53862	1.06164	0.0863
ENSG00000142207.7	URB1	protein_coding	5.30112	4.96559	5.64595	5.2539	5.13335	5.44992	1.06167	0.086334
ENSG00000120647.10	CCDC77	protein_coding	2.52219	2.18329	2.31723	2.67845	2.35274	2.49784	1.06167	0.0863371
ENSG00000184260.5	H2AC20	protein_coding	3.15873	3.11946	3.26592	3.39998	3.13909	3.33295	1.06176	0.0864512
ENSG00000131238.17	PPT1	protein_coding	12.1814	12.4077	14.6168	11.491	12.2946	13.0539	1.06176	0.0864609
ENSG00000272410.5	AC022384.1	protein_coding	3.88725	3.13182	4.01319	3.43956	3.50954	3.72638	1.06179	0.0864931
ENSG00000163785.12	RYK	protein_coding	5.331	4.72569	5.47161	5.20744	5.02834	5.33952	1.06189	0.0866275
ENSG00000196890.4	H2BU1	protein_coding	3.87458	3.14529	3.835	3.61939	3.50994	3.72719	1.0619	0.0866445
ENSG00000049656.14	CLPTM1L	protein_coding	9.33074	7.99501	10.0916	8.30739	8.66288	9.19948	1.06194	0.0867065
ENSG00000050555.18	LAMC3	protein_coding	12.3063	11.705	12.0102	13.4887	12.0056	12.7495	1.06196	0.0867251
ENSG00000101670.12	LIPG	protein_coding	2.98246	2.56707	2.85435	3.03911	2.77476	2.94673	1.06197	0.0867476
ENSG00000105939.13	ZC3HAV1	protein_coding	3.64719	3.15377	3.63829	3.5845	3.40048	3.6114	1.06203	0.0868186
ENSG00000188242.4	AC010442.1	lncRNA	2.71269	2.22743	2.63476	2.6118	2.47006	2.62328	1.06203	0.0868267
ENSG00000162642.14	C1orf52	protein_coding	2.23522	2.46563	2.28178	2.71078	2.35042	2.49628	1.06206	0.0868602
ENSG00000105974.12	CAV1	protein_coding	4.78677	5.10623	5.40329	5.10463	4.9465	5.25396	1.06216	0.0869985
ENSG00000167447.12	SMG8	protein_coding	2.47702	2.2145	2.39721	2.58605	2.34576	2.49163	1.06218	0.0870347
ENSG00000117519.16	CNN3	protein_coding	7.25284	6.70399	8.12557	6.7011	6.97842	7.41333	1.06232	0.0872225
ENSG00000148730.7	EIF4EBP2	protein_coding	3.3824	2.9732	3.44644	3.30529	3.1778	3.37586	1.06233	0.0872279
ENSG00000135241.17	PNPLA8	protein_coding	3.21411	3.04671	3.17392	3.47723	3.13041	3.32558	1.06235	0.0872539
ENSG00000166619.15	BLCAP	protein_coding	2.82807	2.49965	2.78527	2.87476	2.66386	2.83002	1.06237	0.0872909
ENSG00000162971.11	TYW5	protein_coding	3.3455	3.35839	3.23745	3.88461	3.35195	3.56103	1.06238	0.0872956
ENSG00000110274.16	CEP164	protein_coding	3.65989	2.95032	3.59467	3.42789	3.30511	3.51128	1.06238	0.087299
ENSG00000203950.6	RTL8A	protein_coding	4.70314	5.22042	5.3735	5.16931	4.96178	5.2714	1.0624	0.0873302
ENSG00000143458.12	GABPB2	protein_coding	3.46636	3.00793	3.57015	3.30821	3.23714	3.43918	1.06241	0.0873447
ENSG00000136152.15	COG3	protein_coding	2.52913	2.45031	2.67279	2.61757	2.48972	2.64518	1.06244	0.0873791
ENSG00000076003.5	MCM6	protein_coding	6.88838	6.44998	7.35237	6.81896	6.66918	7.08567	1.06245	0.0873935
ENSG00000171570.11	RAB4B-EGLN2	protein_coding	2.80077	2.29217	2.72695	2.68422	2.54647	2.70558	1.06248	0.0874406
ENSG00000237523.2	LINC00857	lncRNA	2.47504	2.35013	2.56131	2.5654	2.41259	2.56336	1.06249	0.0874536
ENSG00000154174.8	TOMM70	protein_coding	3.64914	3.41124	3.70729	3.79495	3.53019	3.75112	1.06258	0.0875727
ENSG00000119707.14	RBM25	protein_coding	2.77367	2.60126	2.55276	3.15857	2.68746	2.85566	1.06259	0.0875807
ENSG00000274333.4	CU633967.1	lncRNA	2.41492	2.70371	3.18664	2.25246	2.55931	2.71955	1.06261	0.0876097
ENSG00000155275.19	TRMT44	protein_coding	2.51368	2.32022	2.32773	2.80886	2.41695	2.56829	1.06262	0.0876236
ENSG00000132694.18	ARHGEF11	protein_coding	4.46129	3.426	4.247	4.1342	3.94365	4.1906	1.06262	0.0876278
ENSG00000245937.8	LINC01184	lncRNA	4.73578	4.70631	5.41615	4.61807	4.72105	5.01711	1.06271	0.0877501
ENSG00000178074.6	C2orf69	protein_coding	3.05	2.47353	3.05496	2.81535	2.76176	2.93515	1.06278	0.0878448
ENSG00000122257.20	RBBP6	protein_coding	2.57543	2.18194	2.47772	2.57836	2.37868	2.52804	1.06279	0.0878534
ENSG00000110048.12	OSBP	protein_coding	3.97353	3.93416	4.2548	4.1496	3.95385	4.2022	1.06281	0.0878862
ENSG00000115966.17	ATF2	protein_coding	4.10502	3.35497	4.26214	3.66667	3.73	3.9644	1.06284	0.0879299
ENSG00000198211.8	AC092143.1	protein_coding	4.27948	3.74253	4.6043	3.92209	4.01101	4.26319	1.06287	0.0879686
ENSG00000271147.8	ARMCX5-GPRASP2	lncRNA	2.94249	2.59123	3.32752	2.55413	2.76686	2.94082	1.06287	0.0879707
ENSG00000154642.11	C21orf91	protein_coding	2.47871	2.38851	2.48985	2.68347	2.43361	2.58666	1.06289	0.0879927
ENSG00000122884.12	P4HA1	protein_coding	11.018	8.56679	11.6583	9.15836	9.7924	10.4083	1.0629	0.0880038
ENSG00000286140.1	DERPC	protein_coding	2.90956	2.75429	3.05465	2.96549	2.83192	3.01007	1.06291	0.0880142
ENSG00000167881.15	SRP68	protein_coding	4.40661	4.19826	4.56853	4.57784	4.30244	4.57318	1.06293	0.0880457
ENSG00000144674.16	GOLGA4	protein_coding	3.14309	2.97181	3.03634	3.4639	3.05745	3.25012	1.06302	0.0881632
ENSG00000135655.16	USP15	protein_coding	3.41883	3.14547	3.36538	3.61268	3.28215	3.48903	1.06303	0.0881832
ENSG00000138764.15	CCNG2	protein_coding	2.65328	2.33604	2.63338	2.67047	2.49466	2.65193	1.06304	0.0881955
ENSG00000143162.9	CREG1	protein_coding	14.8333	12.5612	17.7591	11.3664	13.6972	14.5627	1.06319	0.0883972
ENSG00000272414.6	FAM47E-STBD1	protein_coding	1.77535	2.16938	2.15817	2.03584	1.97236	2.097	1.06319	0.0884042
ENSG00000100605.17	ITPK1	protein_coding	9.44679	8.44697	10.8822	8.14239	8.94688	9.51231	1.0632	0.088412
ENSG00000008324.11	SS18L2	protein_coding	2.44392	2.58235	2.86506	2.47911	2.51313	2.67209	1.06325	0.0884812
ENSG00000009335.18	UBE3C	protein_coding	3.79687	3.43682	3.92108	3.77049	3.61684	3.84578	1.0633	0.0885462
ENSG00000149115.14	TNKS1BP1	protein_coding	3.21328	3.02791	3.30924	3.32709	3.1206	3.31817	1.06331	0.0885658
ENSG00000088833.17	NSFL1C	protein_coding	4.84226	4.89965	5.13137	5.22773	4.87095	5.17955	1.06335	0.0886223
ENSG00000166510.14	CCDC68	protein_coding	4.64508	3.33769	4.54865	3.94048	3.99138	4.24457	1.06343	0.0887276
ENSG00000038274.17	MAT2B	protein_coding	3.29734	3.31058	3.32769	3.69945	3.30396	3.51357	1.06344	0.0887409
ENSG00000120800.5	UTP20	protein_coding	3.54116	3.65057	3.81566	3.8325	3.59587	3.82408	1.06346	0.0887721
ENSG00000175772.11	LINC01106	lncRNA	2.93392	2.69831	3.03335	2.95639	2.81611	2.99487	1.06348	0.0887863
ENSG00000131759.18	RARA	protein_coding	2.55617	2.26595	2.26665	2.86158	2.41106	2.56411	1.06348	0.0887908
ENSG00000107560.12	RAB11FIP2	protein_coding	3.25349	3.05863	3.59421	3.11873	3.15606	3.35647	1.0635	0.0888196
ENSG00000286522.1	H3C2	protein_coding	3.44578	3.2304	3.62157	3.47907	3.33809	3.55032	1.06358	0.0889268
ENSG00000108443.14	RPS6KB1	protein_coding	2.96605	2.67847	2.98011	3.02351	2.82226	3.00181	1.06362	0.0889834
ENSG00000068001.14	HYAL2	protein_coding	3.36761	2.75731	3.19372	3.3212	3.06246	3.25746	1.06367	0.0890564
ENSG00000104427.12	ZC2HC1A	protein_coding	2.19571	2.32734	2.11888	2.69234	2.26153	2.40561	1.06371	0.089104
ENSG00000139146.14	SINHCAF	protein_coding	2.53171	2.2854	2.54592	2.57821	2.40855	2.56206	1.06374	0.0891392
ENSG00000275993.3	SIK1B	protein_coding	2.88362	2.53958	2.84001	2.92885	2.7116	2.88443	1.06374	0.0891425
ENSG00000265808.4	SEC22B	protein_coding	4.44207	4.4872	4.78209	4.71645	4.46464	4.74927	1.06375	0.0891631
ENSG00000147853.17	AK3	protein_coding	7.16423	5.75676	7.69004	6.05497	6.4605	6.8725	1.06377	0.0891901
ENSG00000156504.16	FAM122B	protein_coding	4.20459	4.40789	4.38273	4.77903	4.30624	4.58088	1.06378	0.0891955
ENSG00000197261.11	C6orf141	protein_coding	1.85257	2.45935	2.44139	2.14556	2.15596	2.29348	1.06378	0.0892052
ENSG00000135870.12	RC3H1	protein_coding	4.09834	3.29358	4.1429	3.72073	3.69596	3.93182	1.06381	0.0892463
ENSG00000113742.14	CPEB4	protein_coding	2.43177	2.1282	2.49641	2.35458	2.27998	2.4255	1.06382	0.0892564
ENSG00000165732.13	DDX21	protein_coding	3.25511	3.13522	3.40851	3.38973	3.19516	3.39912	1.06383	0.0892716
ENSG00000171700.14	RGS19	protein_coding	3.24001	2.70807	2.83708	3.49109	2.97404	3.16409	1.0639	0.0893648
ENSG00000113460.13	BRIX1	protein_coding	2.32796	2.15016	2.35962	2.40465	2.23906	2.38214	1.0639	0.089366
ENSG00000229619.4	MBNL1-AS1	lncRNA	2.83001	2.94273	3.35497	2.78672	2.88637	3.07085	1.06391	0.0893791
ENSG00000123213.23	NLN	protein_coding	4.75015	4.52694	5.05196	4.81808	4.63854	4.93502	1.06392	0.0893853
ENSG00000163291.14	PAQR3	protein_coding	4.15701	3.77521	4.42489	4.01442	3.96611	4.21966	1.06393	0.0894002
ENSG00000101310.17	SEC23B	protein_coding	3.93824	3.75528	4.26867	3.9169	3.84676	4.09278	1.06396	0.0894388
ENSG00000135837.16	CEP350	protein_coding	2.64371	2.35067	2.52631	2.78761	2.49719	2.65696	1.06398	0.0894688
ENSG00000109787.13	KLF3	protein_coding	3.07338	2.54384	2.77234	3.20443	2.80861	2.98839	1.06401	0.0895118
ENSG00000114857.18	NKTR	protein_coding	3.40788	3.01924	3.39597	3.44261	3.21356	3.41929	1.06402	0.0895248
ENSG00000138346.15	DNA2	protein_coding	4.05279	4.45895	4.59211	4.46479	4.25587	4.52845	1.06405	0.089562
ENSG00000198804.2	MT-CO1	protein_coding	4.10957	3.67774	4.23678	4.04932	3.89365	4.14305	1.06405	0.0895686
ENSG00000180891.13	CUEDC1	protein_coding	6.9334	6.40261	8.04213	6.1481	6.668	7.09512	1.06405	0.0895717
ENSG00000104129.10	DNAJC17	protein_coding	4.31884	3.05223	3.76911	4.07413	3.68554	3.92162	1.06406	0.0895746
ENSG00000172058.15	SERF1A	protein_coding	3.93036	3.66015	4.12941	3.94743	3.79526	4.03842	1.06407	0.0895932
ENSG00000145868.16	FBXO38	protein_coding	2.85991	2.52399	2.77026	2.95866	2.69195	2.86446	1.06408	0.0896115
ENSG00000165304.8	MELK	protein_coding	3.37299	3.56007	3.65776	3.71963	3.46653	3.6887	1.06409	0.0896201
ENSG00000125912.11	NCLN	protein_coding	5.76839	5.5127	6.41726	5.58711	5.64055	6.00218	1.06411	0.0896519
ENSG00000083896.12	YTHDC1	protein_coding	3.65658	3.40457	3.94706	3.56704	3.53057	3.75705	1.06415	0.0896982
ENSG00000179833.4	SERTAD2	protein_coding	2.87754	2.32346	2.66732	2.86749	2.6005	2.7674	1.06418	0.0897442
ENSG00000204634.12	TBC1D8	protein_coding	3.9976	4.06576	3.80848	4.77257	4.03168	4.29053	1.0642	0.089772
ENSG00000118482.11	PHF3	protein_coding	2.88413	2.57748	2.90422	2.90867	2.73081	2.90645	1.06432	0.0899299
ENSG00000085832.17	EPS15	protein_coding	5.2246	5.31658	5.79645	5.42299	5.27059	5.60972	1.06434	0.0899648
ENSG00000204227.5	RING1	protein_coding	5.06628	4.22477	5.12847	4.76069	4.64552	4.94458	1.06437	0.0900057
ENSG00000157869.15	RAB28	protein_coding	4.6216	3.83939	4.62621	4.37955	4.2305	4.50288	1.06439	0.0900203
ENSG00000153044.10	CENPH	protein_coding	5.56878	5.77851	6.43067	5.64751	5.67364	6.03909	1.06441	0.0900556
ENSG00000143393.16	PI4KB	protein_coding	3.86405	3.23303	3.60158	3.95275	3.54854	3.77717	1.06443	0.0900788
ENSG00000172046.19	USP19	protein_coding	4.73646	4.03056	4.69974	4.63307	4.38351	4.6664	1.06454	0.0902241
ENSG00000175782.11	SLC35E3	protein_coding	3.4307	3.11859	3.45586	3.5162	3.27465	3.48603	1.06455	0.0902444
ENSG00000160326.14	SLC2A6	protein_coding	5.08255	5.00224	5.27594	5.46011	5.0424	5.36802	1.06458	0.0902809
ENSG00000138398.16	PPIG	protein_coding	2.43577	2.62962	2.58053	2.81205	2.53269	2.69629	1.06459	0.0903046
ENSG00000120832.10	MTERF2	protein_coding	2.49434	2.54958	2.79332	2.57648	2.52196	2.6849	1.06461	0.0903218
ENSG00000116815.16	CD58	protein_coding	3.03199	2.62751	2.85575	3.17022	2.82975	3.01298	1.06475	0.0905184
ENSG00000006831.10	ADIPOR2	protein_coding	2.98302	2.78359	3.10314	3.0372	2.88331	3.07017	1.06481	0.090593
ENSG00000151093.8	OXSM	protein_coding	2.7736	1.79136	2.02552	2.83528	2.28248	2.4304	1.06481	0.0905939
ENSG00000170779.11	CDCA4	protein_coding	3.79243	3.21909	4.04297	3.42314	3.50576	3.73306	1.06484	0.0906306
ENSG00000255432.1	AP001458.2	protein_coding	4.15992	4.16384	4.68189	4.18162	4.16188	4.43176	1.06485	0.090644
ENSG00000105926.15	MPP6	protein_coding	5.41684	5.18037	6.00685	5.2777	5.29861	5.64228	1.06486	0.0906643
ENSG00000124635.8	H2BC11	protein_coding	3.03713	3.03349	3.16846	3.29591	3.03531	3.23218	1.06486	0.090665
ENSG00000140526.18	ABHD2	protein_coding	3.87682	3.61782	4.15844	3.82238	3.74732	3.99041	1.06487	0.0906765
ENSG00000082213.18	C5orf22	protein_coding	3.48749	3.32433	3.7548	3.49892	3.40591	3.62686	1.06487	0.0906808
ENSG00000116984.13	MTR	protein_coding	4.17844	3.72014	4.20493	4.20613	3.94929	4.20553	1.06488	0.0906946
ENSG00000139697.14	SBNO1	protein_coding	3.91755	3.71856	4.07233	4.05928	3.81805	4.0658	1.06489	0.0907022
ENSG00000106299.8	WASL	protein_coding	4.18865	3.87164	4.51206	4.07135	4.03014	4.29171	1.0649	0.0907212
ENSG00000170545.17	SMAGP	protein_coding	3.27696	3.41052	3.8338	3.2878	3.34374	3.5608	1.06491	0.0907368
ENSG00000127191.18	TRAF2	protein_coding	2.40869	2.32149	2.21747	2.8199	2.36509	2.51868	1.06494	0.0907761
ENSG00000148840.11	PPRC1	protein_coding	2.8261	2.35913	2.69895	2.8232	2.59262	2.76108	1.06498	0.0908211
ENSG00000077721.16	UBE2A	protein_coding	4.77816	4.32072	5.23638	4.45407	4.54944	4.84522	1.06502	0.0908741
ENSG00000111364.16	DDX55	protein_coding	3.05269	2.69055	2.94254	3.17436	2.87162	3.05845	1.06506	0.0909368
ENSG00000150991.15	UBC	protein_coding	6.90225	5.93261	7.39185	6.2788	6.41743	6.83533	1.06512	0.0910144
ENSG00000164221.13	CCDC112	protein_coding	3.70564	3.41993	3.89815	3.6915	3.56279	3.79482	1.06513	0.0910271
ENSG00000116874.11	WARS2	protein_coding	4.46584	3.75411	4.57509	4.18043	4.10998	4.37776	1.06515	0.0910628
ENSG00000188554.14	NBR1	protein_coding	4.66414	4.35849	5.18839	4.42273	4.51131	4.80556	1.06522	0.091157
ENSG00000155592.16	ZKSCAN2	protein_coding	3.27297	3.46364	3.76914	3.40695	3.36831	3.58804	1.06524	0.0911745
ENSG00000055483.19	AC022966.1	protein_coding	4.67728	4.49189	4.92036	4.84807	4.58458	4.88421	1.06536	0.0913362
ENSG00000112701.18	SENP6	protein_coding	3.32308	3.12894	3.42375	3.44997	3.22601	3.43686	1.06536	0.0913415
ENSG00000135932.11	CAB39	protein_coding	3.38881	3.00591	3.31469	3.49844	3.19736	3.40657	1.06543	0.0914359
ENSG00000004487.16	KDM1A	protein_coding	5.14479	4.60739	5.28848	5.10185	4.87609	5.19517	1.06544	0.0914458
ENSG00000131019.11	ULBP3	protein_coding	2.96962	3.35581	3.19195	3.54752	3.16271	3.36973	1.06546	0.0914721
ENSG00000232445.2	EMSLR	lncRNA	2.44268	2.22434	2.40146	2.57121	2.33351	2.48633	1.06549	0.0915215
ENSG00000080986.13	NDC80	protein_coding	2.61275	2.6818	2.80442	2.83691	2.64727	2.82067	1.0655	0.0915283
ENSG00000165660.8	ABRAXAS2	protein_coding	2.29701	2.04685	2.11051	2.51799	2.17193	2.31425	1.06553	0.0915667
ENSG00000074356.17	NCBP3	protein_coding	4.05594	3.49382	3.96796	4.07655	3.77488	4.02226	1.06553	0.0915746
ENSG00000077254.14	USP33	protein_coding	4.56357	4.26798	4.92958	4.48085	4.41578	4.70521	1.06555	0.0915921
ENSG00000159086.15	PAXBP1	protein_coding	4.90422	4.32589	5.27171	4.56348	4.61505	4.91759	1.06556	0.091606
ENSG00000111731.12	C2CD5	protein_coding	5.66438	5.54674	5.65365	6.29248	5.60556	5.97307	1.06556	0.0916133
ENSG00000130821.16	SLC6A8	protein_coding	5.32441	5.59261	6.04934	5.58357	5.45851	5.81645	1.06558	0.0916332
ENSG00000143753.13	DEGS1	protein_coding	3.26915	2.72284	3.35685	3.02822	2.99599	3.19254	1.0656	0.09167
ENSG00000197409.7	H3C4	protein_coding	3.24117	3.11116	3.24891	3.52049	3.17617	3.3847	1.06566	0.0917414
ENSG00000141543.12	EIF4A3	protein_coding	4.96504	4.47602	5.00618	5.05483	4.72053	5.03051	1.06567	0.0917556
ENSG00000157181.16	ODR4	protein_coding	3.52985	3.3824	3.72756	3.63918	3.45612	3.68337	1.06575	0.0918728
ENSG00000108590.11	MED31	protein_coding	3.30968	3.08524	3.46754	3.34789	3.19746	3.40772	1.06576	0.0918791
ENSG00000112893.9	MAN2A1	protein_coding	4.32029	4.27414	4.32092	4.83911	4.29721	4.58001	1.06581	0.0919503
ENSG00000153922.10	CHD1	protein_coding	3.61054	3.11576	3.6714	3.49756	3.36315	3.58448	1.06581	0.0919508
ENSG00000154122.14	ANKH	protein_coding	6.05369	4.98683	6.26888	5.49826	5.52026	5.88357	1.06581	0.0919557
ENSG00000183291.17	SELENOF	protein_coding	6.58434	6.82153	8.00146	6.28789	6.70293	7.14468	1.0659	0.0920761
ENSG00000094880.11	CDC23	protein_coding	3.44222	3.35971	3.56885	3.6815	3.40097	3.62518	1.06593	0.092106
ENSG00000159692.15	CTBP1	protein_coding	6.95729	6.11473	7.51793	6.4159	6.53601	6.96692	1.06593	0.09211
ENSG00000181704.12	YIPF6	protein_coding	3.31714	3.37308	3.73291	3.39915	3.34511	3.56603	1.06604	0.0922662
ENSG00000164430.16	CGAS	protein_coding	2.94683	2.46528	2.83584	2.93404	2.70606	2.88494	1.06611	0.0923499
ENSG00000162139.10	NEU3	protein_coding	2.35125	2.31262	2.45012	2.52268	2.33193	2.4864	1.06624	0.092533
ENSG00000146463.12	ZMYM4	protein_coding	3.48564	3.48511	3.69998	3.73274	3.48538	3.71636	1.06627	0.0925754
ENSG00000074755.15	ZZEF1	protein_coding	6.96227	6.54439	6.88326	7.51866	6.75333	7.20096	1.06628	0.0925894
ENSG00000118523.6	CCN2	protein_coding	3.90316	3.51734	4.25528	3.65714	3.71025	3.95621	1.06629	0.0926034
ENSG00000097007.19	ABL1	protein_coding	2.84846	2.82236	2.92368	3.12311	2.83541	3.02339	1.0663	0.0926106
ENSG00000082258.13	CCNT2	protein_coding	2.70495	2.37535	2.47415	2.94305	2.54015	2.7086	1.06631	0.0926331
ENSG00000107140.16	TESK1	protein_coding	3.02743	2.59178	2.64197	3.35027	2.80961	2.99612	1.06638	0.0927261
ENSG00000121879.5	PIK3CA	protein_coding	2.80361	2.46005	2.70509	2.90827	2.63183	2.80668	1.06644	0.0927982
ENSG00000160049.12	DFFA	protein_coding	4.40597	4.16732	4.59672	4.54644	4.28664	4.57158	1.06647	0.0928442
ENSG00000084234.17	APLP2	protein_coding	14.2825	13.9116	16.3704	13.6978	14.0971	15.0341	1.06647	0.0928451
ENSG00000263465.4	SRSF8	protein_coding	3.12398	3.1173	3.38145	3.27477	3.12064	3.32811	1.06648	0.0928621
ENSG00000143970.17	ASXL2	protein_coding	3.08802	2.49797	2.81425	3.1432	2.79299	2.97873	1.0665	0.0928842
ENSG00000169564.7	PCBP1	protein_coding	3.44615	2.92347	3.37644	3.41705	3.18481	3.39674	1.06654	0.0929444
ENSG00000140829.12	DHX38	protein_coding	6.011	6.2743	6.62739	6.47566	6.14265	6.55152	1.06656	0.0929693
ENSG00000180233.11	ZNRF2	protein_coding	2.93792	2.88566	3.22607	2.98517	2.91179	3.10562	1.06657	0.0929736
ENSG00000135070.15	ISCA1	protein_coding	3.09352	2.97061	3.19957	3.2688	3.03206	3.23418	1.06666	0.0931008
ENSG00000104356.11	POP1	protein_coding	2.57639	2.46049	2.56254	2.81053	2.51844	2.68653	1.06675	0.0932173
ENSG00000254726.3	MEX3A	protein_coding	2.92536	2.67199	2.94316	3.0278	2.79868	2.98548	1.06675	0.0932198
ENSG00000151422.13	FER	protein_coding	3.20455	3.07603	3.31738	3.38272	3.14029	3.35005	1.0668	0.093284
ENSG00000158290.17	CUL4B	protein_coding	6.91277	6.32634	7.51704	6.60665	6.61956	7.06185	1.06682	0.0933113
ENSG00000055130.17	CUL1	protein_coding	3.21951	2.96132	3.1695	3.4244	3.09042	3.29695	1.06683	0.0933328
ENSG00000149187.18	CELF1	protein_coding	4.16692	4.03233	4.41556	4.33193	4.09963	4.37374	1.06686	0.0933748
ENSG00000109184.15	DCUN1D4	protein_coding	3.12543	2.931	3.20089	3.26088	3.02821	3.23089	1.06693	0.0934636
ENSG00000153933.10	DGKE	protein_coding	2.64869	2.51854	2.62492	2.88817	2.58362	2.75654	1.06693	0.0934685
ENSG00000120948.17	TARDBP	protein_coding	3.4109	3.22584	3.40924	3.67212	3.31837	3.54068	1.06699	0.09355
ENSG00000148019.13	CEP78	protein_coding	4.06914	3.974	4.41941	4.16273	4.02157	4.29107	1.06702	0.0935805
ENSG00000148344.11	PTGES	protein_coding	6.085	4.54264	6.4348	4.90531	5.31382	5.67006	1.06704	0.0936144
ENSG00000136709.12	WDR33	protein_coding	3.69024	3.31261	4.09546	3.37699	3.50142	3.73622	1.06706	0.0936374
ENSG00000162733.19	DDR2	protein_coding	4.4978	3.91071	4.52401	4.44848	4.20426	4.48625	1.06707	0.093658
ENSG00000149177.13	PTPRJ	protein_coding	3.30868	3.03668	3.41475	3.35631	3.17268	3.38553	1.06709	0.0936784
ENSG00000081026.19	MAGI3	protein_coding	2.89512	2.66853	2.67514	3.26204	2.78183	2.96859	1.06714	0.0937453
ENSG00000124795.17	DEK	protein_coding	5.33475	5.19045	5.83186	5.40004	5.2626	5.61595	1.06714	0.0937541
ENSG00000187097.12	ENTPD5	protein_coding	5.36146	4.65005	5.55085	5.13288	5.00575	5.34186	1.06714	0.093756
ENSG00000169131.13	ZNF354A	protein_coding	3.92991	3.19874	3.74185	3.8659	3.56432	3.80387	1.06721	0.0938409
ENSG00000136603.14	SKIL	protein_coding	2.99495	2.91854	3.09486	3.21612	2.95674	3.15549	1.06722	0.0938542
ENSG00000268279.4	AC090004.1	protein_coding	4.58165	3.82674	4.19955	4.77411	4.20419	4.48683	1.06723	0.0938666
ENSG00000131381.12	RBSN	protein_coding	3.89851	3.35651	3.94668	3.79626	3.62751	3.87147	1.06725	0.0939022
ENSG00000100592.15	DAAM1	protein_coding	2.4776	2.50591	2.42732	2.89139	2.49175	2.65935	1.06726	0.0939128
ENSG00000138138.13	ATAD1	protein_coding	4.27456	3.79739	4.46552	4.14939	4.03597	4.30745	1.06727	0.0939192
ENSG00000085982.13	USP40	protein_coding	6.3005	5.77714	6.94063	5.94961	6.03882	6.44512	1.06728	0.0939397
ENSG00000143751.10	SDE2	protein_coding	2.33765	2.43953	2.4698	2.62905	2.38859	2.54942	1.06733	0.0940121
ENSG00000127337.7	YEATS4	protein_coding	2.65756	2.57302	2.82007	2.76276	2.61529	2.79141	1.06734	0.0940265
ENSG00000277775.1	H3C7	protein_coding	3.42988	3.34659	3.6195	3.61362	3.38823	3.61656	1.06739	0.0940856
ENSG00000113615.13	SEC24A	protein_coding	2.52873	2.46069	2.42776	2.89795	2.49471	2.66286	1.0674	0.0941014
ENSG00000132361.17	CLUH	protein_coding	4.25866	4.33877	4.38935	4.78792	4.29871	4.58863	1.06744	0.0941598
ENSG00000073331.18	ALPK1	protein_coding	2.17654	2.78205	2.33396	2.95917	2.47929	2.64656	1.06747	0.0941894
ENSG00000099204.20	ABLIM1	protein_coding	7.97651	7.82315	9.36935	7.49674	7.89983	8.43305	1.0675	0.094233
ENSG00000184209.15	SNRNP35	protein_coding	3.09863	2.63641	3.39708	2.7253	2.86752	3.06119	1.06754	0.0942894
ENSG00000177963.14	RIC8A	protein_coding	3.85109	3.35031	3.80628	3.88162	3.6007	3.84395	1.06756	0.0943125
ENSG00000165506.14	DNAAF2	protein_coding	2.51359	2.11301	2.39849	2.54082	2.3133	2.46966	1.06759	0.094357
ENSG00000141979.4	AC008764.1	protein_coding	3.02618	3.25368	3.3958	3.30853	3.13993	3.35217	1.06759	0.0943614
ENSG00000120686.12	UFM1	protein_coding	3.93809	3.68283	4.17408	3.96212	3.81046	4.0681	1.06761	0.09439
ENSG00000276966.2	H4C5	protein_coding	3.8502	3.64793	4.03577	3.96968	3.74907	4.00272	1.06766	0.094449
ENSG00000163029.16	SMC6	protein_coding	5.95009	5.92162	6.27118	6.40425	5.93585	6.33772	1.0677	0.0945076
ENSG00000162772.17	ATF3	protein_coding	3.12545	1.96181	2.86081	2.57095	2.54363	2.71588	1.06772	0.0945313
ENSG00000196576.15	PLXNB2	protein_coding	10.8813	12.0338	12.8528	11.6173	11.4575	12.2351	1.06786	0.0947261
ENSG00000067369.13	TP53BP1	protein_coding	4.95573	4.9493	5.10071	5.47655	4.95252	5.28863	1.06787	0.0947316
ENSG00000164070.12	HSPA4L	protein_coding	3.51285	3.12209	3.74034	3.34509	3.31747	3.54271	1.0679	0.0947711
ENSG00000177469.13	CAVIN1	protein_coding	5.54606	4.55963	5.95503	4.83688	5.05284	5.39596	1.0679	0.0947832
ENSG00000134602.16	STK26	protein_coding	4.95534	4.63619	5.55786	4.68519	4.79576	5.12153	1.06793	0.0948132
ENSG00000159921.16	GNE	protein_coding	2.94243	3.01563	3.12588	3.23703	2.97903	3.18145	1.06795	0.0948429
ENSG00000282988.2	AL031777.2	protein_coding	3.28352	3.12294	3.3251	3.51706	3.20323	3.42108	1.06801	0.0949233
ENSG00000113163.17	CERT1	protein_coding	3.2776	3.0155	3.54333	3.17788	3.14655	3.36061	1.06803	0.094953
ENSG00000112144.15	ICK	protein_coding	3.99316	3.33995	4.33379	3.4987	3.66655	3.91624	1.0681	0.0950453
ENSG00000036257.13	CUL3	protein_coding	3.85825	3.30367	3.81616	3.83347	3.58096	3.82482	1.0681	0.0950458
ENSG00000143799.13	PARP1	protein_coding	9.41276	9.74266	11.0334	9.42677	9.57771	10.2301	1.06811	0.0950634
ENSG00000144228.9	SPOPL	protein_coding	2.84522	2.1828	2.90148	2.4691	2.51401	2.68529	1.06813	0.0950884
ENSG00000069956.12	MAPK6	protein_coding	3.02298	2.73852	3.05137	3.10282	2.88075	3.0771	1.06816	0.0951233
ENSG00000127527.14	EPS15L1	protein_coding	5.59744	5.32466	6.17564	5.49105	5.46105	5.83334	1.06817	0.0951443
ENSG00000189180.16	ZNF33A	protein_coding	2.79905	2.74389	2.90156	3.01959	2.77147	2.96057	1.06823	0.0952266
ENSG00000133065.11	SLC41A1	protein_coding	3.50338	2.86847	3.71442	3.09286	3.18592	3.40364	1.06834	0.0953676
ENSG00000139793.18	MBNL2	protein_coding	2.60805	2.38594	2.75036	2.58504	2.49699	2.6677	1.06836	0.0954043
ENSG00000160208.13	RRP1B	protein_coding	3.01481	2.95526	3.18275	3.19582	2.98503	3.18929	1.06843	0.0954866
ENSG00000130147.16	SH3BP4	protein_coding	2.52727	2.805	2.82481	2.87234	2.66614	2.84858	1.06843	0.0954895
ENSG00000211460.12	TSN	protein_coding	4.09386	3.81455	4.34102	4.10859	3.9542	4.22481	1.06843	0.0954985
ENSG00000127946.17	HIP1	protein_coding	5.30194	4.70377	6.07478	4.61631	5.00286	5.34555	1.0685	0.0955844
ENSG00000155111.15	CDK19	protein_coding	4.8305	3.84679	4.79354	4.47816	4.33865	4.63585	1.0685	0.0955898
ENSG00000177150.13	FAM210A	protein_coding	3.69636	3.34679	3.97241	3.5533	3.52157	3.76286	1.06852	0.0956081
ENSG00000278677.1	H2AC17	protein_coding	3.26708	3.29571	3.45561	3.55719	3.28139	3.5064	1.06857	0.0956819
ENSG00000198780.12	FAM169A	protein_coding	3.43951	3.00106	3.05247	3.82987	3.22028	3.44117	1.06859	0.0957119
ENSG00000167721.11	TSR1	protein_coding	5.13011	5.20635	5.61768	5.42827	5.16823	5.52297	1.06864	0.0957762
ENSG00000166181.13	API5	protein_coding	4.37464	3.98026	4.54075	4.3877	4.17745	4.46422	1.06865	0.0957867
ENSG00000120694.20	HSPH1	protein_coding	4.34421	4.01798	4.69379	4.24304	4.1811	4.46841	1.06872	0.0958804
ENSG00000198373.12	WWP2	protein_coding	3.58493	3.46675	3.83382	3.70251	3.52584	3.76817	1.06873	0.095897
ENSG00000251349.3	MSANTD3-TMEFF1	protein_coding	4.22486	2.90077	4.28298	3.33254	3.56281	3.80776	1.06875	0.0959255
ENSG00000215717.7	TMEM167B	protein_coding	2.59886	2.43223	2.59027	2.78671	2.51554	2.68849	1.06875	0.0959287
ENSG00000167771.6	RCOR2	protein_coding	4.46672	3.55853	4.64797	3.92909	4.01263	4.28853	1.06876	0.0959366
ENSG00000112511.17	PHF1	protein_coding	5.30206	3.90185	5.26577	4.57108	4.60196	4.91842	1.06877	0.0959485
ENSG00000159023.21	EPB41	protein_coding	3.99011	4.05161	4.28634	4.3084	4.02086	4.29737	1.06877	0.0959509
ENSG00000110435.12	PDHX	protein_coding	3.60738	3.41151	3.80477	3.69708	3.50944	3.75093	1.06881	0.0960047
ENSG00000008130.15	NADK	protein_coding	4.25942	4.20419	4.88993	4.15696	4.23181	4.52345	1.06892	0.0961487
ENSG00000112308.13	C6orf62	protein_coding	4.3178	3.50493	4.24585	4.11621	3.91136	4.18103	1.06894	0.0961856
ENSG00000035681.9	NSMAF	protein_coding	6.62852	6.35235	6.77486	7.10135	6.49044	6.9381	1.06897	0.0962255
ENSG00000181751.10	C5orf30	protein_coding	3.29426	2.42953	3.12602	2.99267	2.86189	3.05934	1.06899	0.0962519
ENSG00000175387.16	SMAD2	protein_coding	4.62151	4.28751	5.05426	4.47075	4.45451	4.76251	1.06914	0.096455
ENSG00000081014.11	AP4E1	protein_coding	3.86432	3.63547	4.18892	3.83025	3.74989	4.00958	1.06925	0.0966022
ENSG00000144659.13	SLC25A38	protein_coding	2.73483	2.7488	2.91666	2.94674	2.74181	2.9317	1.06926	0.0966074
ENSG00000148411.8	NACC2	protein_coding	4.25156	3.0929	4.12577	3.72747	3.67223	3.92662	1.06927	0.0966306
ENSG00000134686.18	PHC2	protein_coding	4.28354	3.76347	4.3668	4.2378	4.0235	4.3023	1.06929	0.0966572
ENSG00000047188.16	YTHDC2	protein_coding	3.89534	3.70057	3.99289	4.12955	3.79796	4.06122	1.06932	0.0966875
ENSG00000172732.12	MUS81	protein_coding	3.79278	3.63825	3.73302	4.21375	3.71551	3.97338	1.0694	0.0968069
ENSG00000118007.13	STAG1	protein_coding	5.32451	5.09462	5.62067	5.52193	5.20957	5.5713	1.06944	0.0968517
ENSG00000128585.18	MKLN1	protein_coding	3.26666	3.06689	3.17225	3.6013	3.16678	3.38677	1.06947	0.096896
ENSG00000234127.9	TRIM26	protein_coding	2.57263	2.53032	2.65513	2.80236	2.55148	2.72874	1.06948	0.0969038
ENSG00000112234.9	FBXL4	protein_coding	3.56391	3.16862	3.74783	3.45257	3.36627	3.6002	1.06949	0.096928
ENSG00000283208.2	AC001226.2	protein_coding	3.69229	3.71866	3.83535	4.09068	3.70548	3.96301	1.0695	0.0969388
ENSG00000004534.15	RBM6	protein_coding	3.17958	3.15826	3.35248	3.42604	3.16892	3.38926	1.06953	0.0969789
ENSG00000175745.14	NR2F1	protein_coding	2.21295	1.99951	2.42035	2.0852	2.10623	2.25278	1.06958	0.0970416
ENSG00000138801.9	PAPSS1	protein_coding	8.12782	7.96845	8.56309	8.65335	8.04814	8.60822	1.06959	0.0970602
ENSG00000111530.13	CAND1	protein_coding	3.48528	3.35203	3.70622	3.60697	3.41866	3.65659	1.0696	0.0970703
ENSG00000105447.13	GRWD1	protein_coding	2.77419	2.50061	2.73111	2.91114	2.6374	2.82112	1.06966	0.0971539
ENSG00000087299.12	L2HGDH	protein_coding	5.88436	6.00109	6.47858	6.23487	5.94272	6.35672	1.06967	0.0971592
ENSG00000077684.16	JADE1	protein_coding	2.65525	2.22148	2.69861	2.51789	2.43836	2.60825	1.06967	0.0971686
ENSG00000173221.14	GLRX	protein_coding	4.74839	4.49896	5.36059	4.53111	4.62368	4.94585	1.06968	0.097177
ENSG00000129636.13	ITFG1	protein_coding	7.0937	6.52552	7.85038	6.71879	6.80961	7.28458	1.06975	0.0972743
ENSG00000175931.13	UBE2O	protein_coding	2.81516	2.20713	2.71328	2.65974	2.51114	2.68651	1.06983	0.0973861
ENSG00000282218.1	AL132671.2	protein_coding	2.3322	2.05708	2.14412	2.5517	2.19464	2.34791	1.06984	0.0973931
ENSG00000144354.14	CDCA7	protein_coding	3.1845	3.10518	3.29461	3.43479	3.14484	3.3647	1.06991	0.0974929
ENSG00000272335.1	AC093297.2	lncRNA	2.94204	2.68457	2.82088	3.19917	2.8133	3.01003	1.06993	0.0975115
ENSG00000140650.12	PMM2	protein_coding	2.87276	2.85192	2.93722	3.18792	2.86234	3.06257	1.06995	0.0975472
ENSG00000112242.15	E2F3	protein_coding	2.46331	2.2201	2.27408	2.73701	2.34171	2.50554	1.06996	0.0975628
ENSG00000088930.8	XRN2	protein_coding	4.25143	4.49741	4.50312	4.85795	4.37442	4.68053	1.06998	0.0975811
ENSG00000090372.15	STRN4	protein_coding	5.71561	4.71463	5.70086	5.4595	5.21512	5.58018	1.07	0.0976095
ENSG00000206053.13	JPT2	protein_coding	3.38275	3.42043	3.65312	3.62642	3.40159	3.63977	1.07002	0.0976389
ENSG00000107897.19	ACBD5	protein_coding	3.61434	3.19192	3.81867	3.46444	3.40313	3.64155	1.07006	0.0976921
ENSG00000001036.14	FUCA2	protein_coding	10.7814	9.93851	12.3638	9.80807	10.36	11.0859	1.07007	0.0977105
ENSG00000122435.10	TRMT13	protein_coding	3.64627	2.95532	3.47462	3.58966	3.30079	3.53214	1.07009	0.0977289
ENSG00000115310.18	RTN4	protein_coding	5.55935	5.11137	6.11725	5.3016	5.33536	5.70943	1.07011	0.0977595
ENSG00000104549.12	SQLE	protein_coding	3.60098	3.23955	3.91147	3.40872	3.42027	3.66009	1.07012	0.097772
ENSG00000122729.19	ACO1	protein_coding	6.74934	6.65643	7.81436	6.53177	6.70289	7.17306	1.07015	0.0978068
ENSG00000277075.2	H2AC8	protein_coding	3.33019	3.22545	3.61271	3.40311	3.27782	3.50791	1.0702	0.0978741
ENSG00000111581.10	NUP107	protein_coding	4.19968	4.45631	4.36649	4.89775	4.32799	4.63212	1.07027	0.0979757
ENSG00000100226.16	GTPBP1	protein_coding	4.00896	3.94619	4.44627	4.06813	3.97758	4.2572	1.0703	0.098014
ENSG00000151208.17	DLG5	protein_coding	6.36434	5.36748	6.22443	6.33222	5.86591	6.27832	1.07031	0.0980246
ENSG00000146587.18	RBAK	protein_coding	2.70014	2.48319	2.68812	2.85966	2.59166	2.77389	1.07031	0.0980314
ENSG00000119969.15	HELLS	protein_coding	3.94436	4.01919	4.28441	4.23961	3.98177	4.26201	1.07038	0.098122
ENSG00000083312.17	TNPO1	protein_coding	3.81877	3.70021	3.95119	4.09721	3.75949	4.0242	1.07041	0.0981664
ENSG00000079785.15	DDX1	protein_coding	7.13692	7.5257	7.53966	8.15584	7.33131	7.84775	1.07044	0.0982075
ENSG00000164327.13	RICTOR	protein_coding	4.45431	4.00039	4.49799	4.55267	4.22735	4.52533	1.07049	0.09827
ENSG00000177189.14	RPS6KA3	protein_coding	4.54523	4.30871	4.63754	4.84063	4.42697	4.73909	1.0705	0.09829
ENSG00000162636.16	FAM102B	protein_coding	3.52958	3.06093	3.64874	3.4065	3.29525	3.52762	1.07052	0.0983051
ENSG00000184277.13	TM2D3	protein_coding	3.32871	2.3596	3.15121	2.9383	2.84415	3.04476	1.07053	0.0983281
ENSG00000006468.14	ETV1	protein_coding	5.17839	4.41771	5.22943	5.0436	4.79805	5.13651	1.07054	0.0983418
ENSG00000148943.12	LIN7C	protein_coding	3.91443	3.79209	4.20459	4.04557	3.85326	4.12508	1.07054	0.0983421
ENSG00000186283.14	TOR3A	protein_coding	3.69037	3.26672	3.77956	3.66844	3.47855	3.724	1.07056	0.0983681
ENSG00000104164.11	BLOC1S6	protein_coding	4.02712	3.4903	4.00269	4.04517	3.75871	4.02393	1.07056	0.0983692
ENSG00000137992.14	DBT	protein_coding	4.40605	4.05733	4.55195	4.50903	4.23169	4.53049	1.07061	0.0984328
ENSG00000182400.15	TRAPPC6B	protein_coding	3.90905	3.68522	4.18349	3.94726	3.79714	4.06537	1.07064	0.0984754
ENSG00000127511.9	SIN3B	protein_coding	4.42608	4.49078	4.92429	4.62266	4.45843	4.77348	1.07066	0.0985036
ENSG00000175455.15	CCDC14	protein_coding	3.95962	3.90118	4.15715	4.25956	3.9304	4.20836	1.07072	0.0985812
ENSG00000185252.19	ZNF74	protein_coding	2.93981	2.05432	2.69163	2.65583	2.49707	2.67373	1.07075	0.0986203
ENSG00000101290.14	CDS2	protein_coding	3.91823	3.18535	4.08114	3.52511	3.55179	3.80312	1.07076	0.0986379
ENSG00000179523.5	EIF3J-DT	lncRNA	2.32705	2.17934	2.41176	2.41364	2.2532	2.4127	1.07079	0.0986766
ENSG00000286192.1	AC069288.1	protein_coding	4.51299	3.69989	4.8525	3.94181	4.10644	4.39715	1.07079	0.0986813
ENSG00000184575.12	XPOT	protein_coding	5.14602	4.87353	5.60815	5.12078	5.00977	5.36447	1.0708	0.0986891
ENSG00000103365.15	GGA2	protein_coding	4.20275	4.35188	4.28068	4.88055	4.27732	4.58061	1.07091	0.0988348
ENSG00000135341.18	MAP3K7	protein_coding	4.49261	4.2489	4.87962	4.48187	4.37076	4.68074	1.07092	0.0988547
ENSG00000116604.18	MEF2D	protein_coding	3.02193	2.5712	2.87306	3.1168	2.79656	2.99493	1.07093	0.0988679
ENSG00000196715.7	VKORC1L1	protein_coding	3.25436	2.93197	3.37665	3.24871	3.09317	3.31268	1.07097	0.0989134
ENSG00000112531.17	QKI	protein_coding	4.39079	3.97758	4.43322	4.52948	4.18418	4.48135	1.07102	0.0989878
ENSG00000272325.2	NUDT3	protein_coding	5.53893	5.49396	6.09357	5.72298	5.51645	5.90828	1.07103	0.0989986
ENSG00000117899.11	MESD	protein_coding	4.10414	3.24486	3.94371	3.92743	3.6745	3.93557	1.07105	0.0990258
ENSG00000154309.8	DISP1	protein_coding	2.50768	1.7352	2.15259	2.39179	2.12144	2.27219	1.07106	0.0990373
ENSG00000206262.9	FOXL2NB	protein_coding	3.96812	2.90215	3.731	3.62779	3.43514	3.6794	1.07111	0.0991017
ENSG00000156509.14	FBXO43	protein_coding	3.34128	2.55518	3.56645	2.74942	2.94823	3.15794	1.07113	0.0991331
ENSG00000070366.14	SMG6	protein_coding	3.99061	3.77723	3.95716	4.36329	3.88392	4.16023	1.07114	0.0991467
ENSG00000042429.12	MED17	protein_coding	2.37493	2.30566	2.39047	2.62312	2.3403	2.50679	1.07114	0.0991527
ENSG00000095002.15	MSH2	protein_coding	3.58083	3.56957	3.63717	4.02195	3.5752	3.82956	1.07115	0.0991548
ENSG00000115183.15	TANC1	protein_coding	2.53179	2.27748	2.6644	2.48713	2.40463	2.57576	1.07117	0.0991834
ENSG00000175215.11	CTDSP2	protein_coding	4.61288	4.24351	4.65114	4.83557	4.4282	4.74335	1.07117	0.0991884
ENSG00000165417.12	GTF2A1	protein_coding	3.30464	2.77198	3.20775	3.30154	3.03831	3.25464	1.0712	0.0992314
ENSG00000198040.10	ZNF84	protein_coding	2.71668	2.55253	2.62124	3.02323	2.63461	2.82223	1.07122	0.0992504
ENSG00000167394.13	ZNF668	protein_coding	3.95859	2.36365	3.78946	2.98316	3.16112	3.38631	1.07124	0.0992757
ENSG00000135040.16	NAA35	protein_coding	3.74869	3.16419	3.61285	3.7925	3.45644	3.70267	1.07124	0.0992811
ENSG00000024048.10	UBR2	protein_coding	2.95275	2.63482	2.84403	3.14171	2.79379	2.99287	1.07126	0.0993084
ENSG00000189091.13	SF3B3	protein_coding	4.48702	4.26491	4.81966	4.55603	4.37597	4.68785	1.07127	0.0993231
ENSG00000121486.12	TRMT1L	protein_coding	4.53011	4.28963	4.64628	4.80228	4.40987	4.72428	1.0713	0.0993577
ENSG00000112379.9	ARFGEF3	protein_coding	4.37265	3.51094	4.85127	3.59463	3.94179	4.22295	1.07133	0.0994001
ENSG00000170248.15	PDCD6IP	protein_coding	4.64528	4.57899	4.92565	4.95658	4.61213	4.94111	1.07133	0.0994013
ENSG00000182108.11	DEXI	protein_coding	3.91713	2.91936	3.54523	3.77895	3.41825	3.66209	1.07133	0.0994094
ENSG00000225361.4	PPP1R26-AS1	lncRNA	3.36216	2.17283	3.04143	2.88855	2.7675	2.96499	1.07136	0.099445
ENSG00000116237.16	ICMT	protein_coding	4.71226	4.11047	4.90725	4.54523	4.41136	4.72624	1.07138	0.0994697
ENSG00000142686.8	C1orf216	protein_coding	3.10841	2.47074	2.73965	3.23805	2.78957	2.98885	1.07144	0.0995454
ENSG00000139977.14	NAA30	protein_coding	2.68666	2.12912	2.39756	2.76272	2.40789	2.58014	1.07154	0.099679
ENSG00000106443.16	PHF14	protein_coding	3.51984	3.24059	3.44379	3.8004	3.38021	3.62209	1.07156	0.0997083
ENSG00000143801.17	PSEN2	protein_coding	4.82564	3.7038	5.27097	3.86889	4.26472	4.56993	1.07157	0.0997213
ENSG00000076770.14	MBNL3	protein_coding	6.58468	6.33837	7.7181	6.1307	6.46153	6.9244	1.07164	0.0998143
ENSG00000064012.22	CASP8	protein_coding	3.05835	2.8235	3.08768	3.2157	2.94093	3.15169	1.07167	0.0998545
ENSG00000198742.9	SMURF1	protein_coding	3.32398	2.77691	3.38025	3.15793	3.05044	3.26909	1.07168	0.0998708
ENSG00000134815.19	DHX34	protein_coding	3.62726	3.47046	3.92611	3.68064	3.54886	3.80338	1.07172	0.099925
ENSG00000099812.9	MISP	protein_coding	2.87484	2.56793	2.9589	2.8745	2.72138	2.9167	1.07177	0.0999969
ENSG00000259288.7	BUB1B-PAK6	protein_coding	2.90611	2.90026	2.99429	3.22885	2.90318	3.11157	1.07178	0.100009
ENSG00000108651.10	UTP6	protein_coding	5.54685	5.03296	5.55192	5.78739	5.28991	5.66965	1.07179	0.100018
ENSG00000197217.13	ENTPD4	protein_coding	4.79209	4.00908	5.12494	4.30838	4.40059	4.71666	1.07183	0.100069
ENSG00000125485.17	DDX31	protein_coding	3.67844	3.45989	3.72467	3.9264	3.56916	3.82553	1.07183	0.100075
ENSG00000106144.20	CASP2	protein_coding	2.63728	2.79865	2.86844	2.95798	2.71797	2.91321	1.07184	0.100083
ENSG00000164163.11	ABCE1	protein_coding	4.05866	3.99156	4.26297	4.36569	4.02511	4.31433	1.07185	0.100109
ENSG00000163939.18	PBRM1	protein_coding	5.07101	4.409	5.47706	4.68458	4.74	5.08082	1.0719	0.100173
ENSG00000234608.8	MAPKAPK5-AS1	lncRNA	3.74193	3.68438	4.40285	3.55751	3.71315	3.98018	1.07191	0.100188
ENSG00000180488.15	MIGA1	protein_coding	3.73365	3.1672	3.69641	3.70088	3.45042	3.69864	1.07194	0.100222
ENSG00000159579.14	RSPRY1	protein_coding	2.68558	2.38547	2.7151	2.7208	2.53553	2.71795	1.07195	0.100233
ENSG00000099904.15	ZDHHC8	protein_coding	4.81544	4.02018	4.3559	5.11544	4.41781	4.73567	1.07195	0.100237
ENSG00000113721.14	PDGFRB	protein_coding	8.87047	5.44645	8.06786	7.27953	7.15846	7.6737	1.07198	0.100273
ENSG00000131323.15	TRAF3	protein_coding	3.33565	3.02677	3.42618	3.39422	3.18121	3.4102	1.07198	0.100281
ENSG00000156735.11	BAG4	protein_coding	2.50146	2.28217	2.51256	2.61559	2.39182	2.56407	1.07202	0.100331
ENSG00000107951.14	MTPAP	protein_coding	3.38008	3.02034	3.38609	3.47536	3.20021	3.43073	1.07203	0.100347
ENSG00000068654.16	POLR1A	protein_coding	4.78683	4.80092	5.07105	5.20759	4.79387	5.13932	1.07206	0.100387
ENSG00000018408.14	WWTR1	protein_coding	4.60846	4.2291	4.75151	4.72293	4.41878	4.73722	1.07207	0.100393
ENSG00000104320.13	NBN	protein_coding	6.0519	5.60432	6.3348	6.16148	5.82811	6.24814	1.07207	0.100399
ENSG00000102038.15	SMARCA1	protein_coding	5.99878	6.46338	6.65377	6.70655	6.23108	6.68016	1.07207	0.100401
ENSG00000160285.15	LSS	protein_coding	5.97513	6.70444	7.09061	6.503	6.33978	6.7968	1.07209	0.100423
ENSG00000197892.13	KIF13B	protein_coding	4.54306	3.63534	4.63816	4.13002	4.0892	4.38409	1.07211	0.100458
ENSG00000165060.14	FXN	protein_coding	3.07207	3.33844	3.5159	3.35719	3.20525	3.43655	1.07216	0.100521
ENSG00000004975.12	DVL2	protein_coding	6.51934	6.18964	7.40365	6.22271	6.35449	6.81318	1.07218	0.100552
ENSG00000275924.1	MIR6807	miRNA	5.22506	4.47988	5.38248	5.02305	4.85247	5.20276	1.07219	0.100558
ENSG00000100201.21	DDX17	protein_coding	4.32905	4.023	4.56389	4.3913	4.17603	4.47759	1.07221	0.100593
ENSG00000133302.13	SLF1	protein_coding	3.01178	2.52985	2.99217	2.94966	2.77082	2.97092	1.07222	0.100596
ENSG00000179241.13	LDLRAD3	protein_coding	3.64886	3.4011	3.78377	3.77535	3.52498	3.77956	1.07222	0.100603
ENSG00000162144.9	CYB561A3	protein_coding	6.51236	5.22043	6.61365	5.96655	5.8664	6.2901	1.07223	0.10061
ENSG00000135069.14	PSAT1	protein_coding	4.47616	4.33772	4.71001	4.74091	4.40694	4.72546	1.07228	0.100677
ENSG00000158158.12	CNNM4	protein_coding	2.51948	2.07183	2.64543	2.27783	2.29565	2.46163	1.0723	0.100709
ENSG00000129083.12	COPB1	protein_coding	5.30245	5.18591	5.74266	5.50417	5.24418	5.62342	1.07232	0.10073
ENSG00000125779.22	PANK2	protein_coding	3.28706	2.89575	3.17471	3.45523	3.0914	3.31497	1.07232	0.100733
ENSG00000258947.7	TUBB3	protein_coding	4.28546	3.77011	4.65659	3.98209	4.02778	4.31934	1.07239	0.100825
ENSG00000136816.16	TOR1B	protein_coding	2.99535	2.7353	3.02099	3.12463	2.86533	3.07281	1.07241	0.100859
ENSG00000115053.16	NCL	protein_coding	5.53446	5.46012	6.01951	5.77167	5.49729	5.89559	1.07245	0.100916
ENSG00000197153.4	H3C12	protein_coding	3.24779	3.25758	3.44394	3.53296	3.25269	3.48845	1.07248	0.100952
ENSG00000139154.16	AEBP2	protein_coding	2.71691	2.91669	2.61869	3.42331	2.8168	3.021	1.07249	0.100969
ENSG00000137815.14	RTF1	protein_coding	3.67661	3.18211	3.77381	3.58219	3.42936	3.678	1.0725	0.100983
ENSG00000105607.13	GCDH	protein_coding	5.8114	6.44018	6.7105	6.43008	6.12579	6.57029	1.07256	0.101061
ENSG00000114933.16	INO80D	protein_coding	3.01899	2.65794	2.97192	3.11705	2.83846	3.04449	1.07258	0.101089
ENSG00000118217.6	ATF6	protein_coding	4.93283	4.3507	5.27594	4.68183	4.64177	4.97888	1.07263	0.101149
ENSG00000170946.15	DNAJC24	protein_coding	3.11644	2.89736	3.43612	3.01448	3.0069	3.2253	1.07263	0.101157
ENSG00000204344.14	STK19	protein_coding	3.88266	3.61504	4.19765	3.84484	3.74885	4.02124	1.07266	0.101195
ENSG00000128881.17	TTBK2	protein_coding	3.36011	2.92983	3.55951	3.1882	3.14497	3.37385	1.07278	0.10135
ENSG00000129933.21	MAU2	protein_coding	2.48227	2.25035	2.46217	2.61511	2.36631	2.53864	1.07283	0.101417
ENSG00000115839.17	RAB3GAP1	protein_coding	3.62358	3.33885	3.62361	3.84592	3.48121	3.73476	1.07283	0.101427
ENSG00000160588.10	MPZL3	protein_coding	3.25959	2.42984	3.45432	2.64951	2.84472	3.05192	1.07284	0.101431
ENSG00000138735.16	PDE5A	protein_coding	2.89263	3.11114	3.16006	3.2812	3.00189	3.22063	1.07287	0.101472
ENSG00000164609.10	SLU7	protein_coding	4.88875	4.30987	5.24206	4.62699	4.59931	4.93453	1.07288	0.101493
ENSG00000166710.20	B2M	protein_coding	12.884	12.9919	15.724	12.038	12.9379	13.881	1.07289	0.101507
ENSG00000274810.4	NPHP3-ACAD11	protein_coding	7.81223	6.91759	8.45696	7.34666	7.36491	7.90181	1.0729	0.101516
ENSG00000006744.19	ELAC2	protein_coding	5.65063	5.946	6.6098	5.83278	5.79831	6.22129	1.07295	0.10158
ENSG00000169239.13	CA5B	protein_coding	5.0125	3.60251	4.85096	4.39296	4.3075	4.62196	1.073	0.101654
ENSG00000048649.13	RSF1	protein_coding	3.69806	3.60745	4.08817	3.75073	3.65276	3.91945	1.07301	0.101664
ENSG00000114315.4	HES1	protein_coding	2.98521	2.78259	3.45921	2.72993	2.8839	3.09457	1.07305	0.101716
ENSG00000116688.17	MFN2	protein_coding	4.4133	4.34659	4.61006	4.78975	4.37994	4.6999	1.07305	0.101718
ENSG00000152642.10	GPD1L	protein_coding	4.45116	4.39741	4.90179	4.59326	4.42429	4.74752	1.07306	0.101731
ENSG00000196235.14	SUPT5H	protein_coding	5.44079	4.94511	6.02881	5.11634	5.19295	5.57257	1.0731	0.101788
ENSG00000184205.14	TSPYL2	protein_coding	5.62581	4.92453	7.11728	4.20457	5.27517	5.66092	1.07313	0.10182
ENSG00000211455.8	STK38L	protein_coding	3.12699	3.05705	3.17397	3.4623	3.09202	3.31814	1.07313	0.101822
ENSG00000133895.15	MEN1	protein_coding	4.85118	4.01817	4.90745	4.61086	4.43468	4.75916	1.07317	0.101876
ENSG00000136478.7	TEX2	protein_coding	3.36811	2.79565	3.40685	3.20816	3.08188	3.30751	1.07321	0.101934
ENSG00000144357.17	UBR3	protein_coding	3.73647	3.64069	3.86272	4.05458	3.68858	3.95865	1.07322	0.101943
ENSG00000145623.13	OSMR	protein_coding	4.15927	3.54099	4.01641	4.24766	3.85013	4.13204	1.07322	0.101946
ENSG00000173894.11	CBX2	protein_coding	2.88241	2.4465	2.88882	2.83043	2.66445	2.85963	1.07325	0.101988
ENSG00000058729.11	RIOK2	protein_coding	3.57318	3.61517	4.2553	3.45976	3.59418	3.85753	1.07327	0.102016
ENSG00000120137.7	PANK3	protein_coding	2.93366	2.62541	3.02139	2.94519	2.77954	2.98329	1.0733	0.102059
ENSG00000173611.17	SCAI	protein_coding	5.38654	3.97847	5.48037	4.57133	4.6825	5.02585	1.07333	0.102089
ENSG00000231989.5	PPP1R2B	protein_coding	4.82281	3.91568	5.15211	4.22762	4.36924	4.68987	1.07338	0.102163
ENSG00000133030.21	MPRIP	protein_coding	4.53992	4.32422	4.68379	4.83093	4.43207	4.75736	1.0734	0.102182
ENSG00000143324.14	XPR1	protein_coding	4.31055	3.99819	4.7624	4.15672	4.15437	4.45956	1.07346	0.102272
ENSG00000023171.18	GRAMD1B	protein_coding	2.73941	2.51378	2.7604	2.87886	2.62659	2.81963	1.07349	0.102315
ENSG00000113083.14	LOX	protein_coding	6.32744	6.54785	7.07994	6.74172	6.43765	6.91083	1.0735	0.102326
ENSG00000205730.6	ITPRIPL2	protein_coding	2.69095	2.49243	2.74805	2.81634	2.59169	2.78219	1.0735	0.102326
ENSG00000204764.14	RANBP17	protein_coding	4.89513	5.42074	5.09499	5.97936	5.15793	5.53717	1.07353	0.102356
ENSG00000196866.2	H2AC7	protein_coding	3.39845	3.17278	3.5225	3.53216	3.28562	3.52733	1.07357	0.102411
ENSG00000184058.14	TBX1	protein_coding	3.15184	2.37125	2.78048	3.14905	2.76155	2.96477	1.07359	0.102443
ENSG00000118985.16	ELL2	protein_coding	4.12973	3.88382	4.78048	3.82284	4.00677	4.30166	1.0736	0.102452
ENSG00000106688.12	SLC1A1	protein_coding	2.78444	2.73727	2.9866	2.94187	2.76085	2.96424	1.07367	0.102547
ENSG00000138071.13	ACTR2	protein_coding	6.37579	6.5908	7.25512	6.66693	6.48329	6.96102	1.07369	0.102573
ENSG00000178222.13	RNF212	protein_coding	8.97694	8.54672	11.0189	7.79606	8.76183	9.40749	1.07369	0.102578
ENSG00000072134.15	EPN2	protein_coding	2.82636	2.35606	2.65199	2.91237	2.59121	2.78218	1.0737	0.10259
ENSG00000101193.8	GID8	protein_coding	3.16858	2.99493	3.35922	3.25856	3.08175	3.30889	1.0737	0.102596
ENSG00000260947.1	AL356489.2	lncRNA	2.86217	2.51195	2.88759	2.88265	2.68706	2.88512	1.07371	0.102602
ENSG00000069509.6	FUNDC1	protein_coding	6.08568	4.70131	6.14646	5.43596	5.39349	5.79121	1.07374	0.102646
ENSG00000074054.18	CLASP1	protein_coding	5.23523	4.84216	5.67337	5.14714	5.0387	5.41025	1.07374	0.102646
ENSG00000011243.18	AKAP8L	protein_coding	5.58578	4.39927	5.70901	5.0124	4.99253	5.36071	1.07375	0.102653
ENSG00000145041.15	DCAF1	protein_coding	3.58608	3.33898	3.80954	3.62627	3.46253	3.7179	1.07375	0.102664
ENSG00000166170.9	BAG5	protein_coding	2.44119	2.30948	2.44371	2.65746	2.37533	2.55059	1.07378	0.1027
ENSG00000147535.17	PLPP5	protein_coding	4.69249	4.7872	5.07504	5.10438	4.73985	5.08971	1.07381	0.102744
ENSG00000138459.9	SLC35A5	protein_coding	3.16149	2.74637	3.25722	3.08671	2.95393	3.17197	1.07381	0.102744
ENSG00000113716.13	HMGXB3	protein_coding	3.19468	2.8271	3.29254	3.17382	3.01089	3.23318	1.07383	0.102764
ENSG00000174206.12	C12orf66	protein_coding	2.7958	2.09201	2.96768	2.28125	2.44391	2.62447	1.07388	0.102834
ENSG00000204574.13	ABCF1	protein_coding	3.65533	3.53546	3.84177	3.88042	3.59539	3.8611	1.0739	0.102861
ENSG00000196950.14	SLC39A10	protein_coding	4.49171	3.88757	4.61007	4.3885	4.18964	4.49928	1.07391	0.102869
ENSG00000174579.4	MSL2	protein_coding	3.31178	2.5796	3.21499	3.11211	2.94569	3.16355	1.07396	0.102941
ENSG00000137413.16	TAF8	protein_coding	2.70045	2.77507	2.84055	3.04014	2.73776	2.94034	1.074	0.102988
ENSG00000047230.15	CTPS2	protein_coding	5.89734	5.6353	6.32718	6.0594	5.76632	6.19329	1.07405	0.103055
ENSG00000092978.11	GPATCH2	protein_coding	3.5697	3.43391	3.53944	3.98461	3.50181	3.76203	1.07431	0.103411
ENSG00000168936.11	TMEM129	protein_coding	4.13833	3.6253	4.2323	4.10864	3.88182	4.17047	1.07436	0.103479
ENSG00000136560.14	TANK	protein_coding	2.65227	2.3203	2.45281	2.88989	2.48629	2.67135	1.07443	0.103577
ENSG00000104472.10	CHRAC1	protein_coding	4.38325	4.52573	4.87238	4.69973	4.45449	4.78606	1.07443	0.103577
ENSG00000143401.15	ANP32E	protein_coding	4.81739	4.52823	5.46894	4.57245	4.67281	5.0207	1.07445	0.103596
ENSG00000120008.16	WDR11	protein_coding	5.33329	5.37882	5.9901	5.51976	5.35606	5.75493	1.07447	0.103628
ENSG00000137770.14	CTDSPL2	protein_coding	2.74097	2.76777	2.97098	2.94822	2.75437	2.9596	1.07451	0.103677
ENSG00000131263.13	RLIM	protein_coding	2.98238	2.864	3.10304	3.17898	2.92319	3.14101	1.07451	0.103685
ENSG00000135900.4	MRPL44	protein_coding	2.40822	2.17878	2.41178	2.51706	2.2935	2.46442	1.07452	0.103698
ENSG00000114439.19	BBX	protein_coding	3.39588	3.26148	3.63099	3.52259	3.32868	3.57679	1.07454	0.103717
ENSG00000212907.2	MT-ND4L	protein_coding	5.06357	4.7982	6.29115	4.30612	4.93089	5.29863	1.07458	0.103774
ENSG00000233237.8	LINC00472	lncRNA	3.92395	3.6348	4.47757	3.64517	3.77937	4.06137	1.07461	0.10382
ENSG00000168283.14	BMI1	protein_coding	3.16875	3.02671	3.33855	3.3194	3.09773	3.32898	1.07465	0.103866
ENSG00000148690.12	FRA10AC1	protein_coding	6.31496	6.2806	6.69373	6.84306	6.29778	6.76839	1.07473	0.103971
ENSG00000153714.6	LURAP1L	protein_coding	2.07491	2.35777	2.18253	2.58153	2.21634	2.38203	1.07476	0.104011
ENSG00000148110.16	MFSD14B	protein_coding	3.75889	3.54491	3.81239	4.03762	3.6519	3.92501	1.07478	0.104046
ENSG00000014216.15	CAPN1	protein_coding	10.1243	8.46963	10.7518	9.23294	9.29697	9.9924	1.0748	0.10407
ENSG00000166068.13	SPRED1	protein_coding	2.54056	2.51995	2.57831	2.86088	2.53025	2.71959	1.07483	0.104108
ENSG00000205208.5	C4orf46	protein_coding	2.4731	2.44877	2.40201	2.88821	2.46093	2.64511	1.07484	0.104121
ENSG00000065613.15	SLK	protein_coding	3.22592	3.06692	3.39121	3.37274	3.14642	3.38198	1.07486	0.104155
ENSG00000104611.12	SH2D4A	protein_coding	2.81855	2.47643	2.61093	3.08048	2.64749	2.8457	1.07487	0.10416
ENSG00000147027.4	TMEM47	protein_coding	3.56681	2.90848	3.55843	3.40182	3.23764	3.48012	1.07489	0.104195
ENSG00000008282.8	SYPL1	protein_coding	5.48512	4.85046	5.93792	5.17197	5.16779	5.55494	1.07492	0.104224
ENSG00000136986.10	DERL1	protein_coding	5.40227	4.55451	5.6833	5.0202	4.97839	5.35175	1.075	0.104332
ENSG00000170832.13	USP32	protein_coding	4.43597	3.88511	4.61618	4.32895	4.16054	4.47257	1.075	0.104332
ENSG00000076053.10	RBM7	protein_coding	2.38662	2.45212	2.31223	2.88949	2.41937	2.60086	1.07502	0.104358
ENSG00000181649.8	PHLDA2	protein_coding	3.80194	2.6741	3.59572	3.36639	3.23802	3.48105	1.07506	0.104413
ENSG00000086232.13	EIF2AK1	protein_coding	8.31873	7.42895	9.66906	7.26066	7.87384	8.46486	1.07506	0.104419
ENSG00000178295.15	GEN1	protein_coding	2.42195	2.18438	2.4759	2.47658	2.30316	2.47624	1.07515	0.104535
ENSG00000169047.5	IRS1	protein_coding	2.85813	2.8298	2.95909	3.15657	2.84397	3.05783	1.0752	0.104604
ENSG00000065154.12	OAT	protein_coding	8.07233	8.22441	8.84526	8.67757	8.14837	8.76142	1.07524	0.104653
ENSG00000100941.9	PNN	protein_coding	2.96592	2.87195	3.0069	3.27098	2.91893	3.13894	1.07537	0.104836
ENSG00000089022.14	MAPKAPK5	protein_coding	3.61362	3.66668	4.11703	3.71221	3.64015	3.91462	1.0754	0.104876
ENSG00000018189.13	RUFY3	protein_coding	3.85657	3.67425	4.08145	4.01724	3.76541	4.04935	1.07541	0.104884
ENSG00000086589.12	RBM22	protein_coding	4.26261	3.77822	4.38248	4.26495	4.02041	4.32372	1.07544	0.104928
ENSG00000083520.15	DIS3	protein_coding	3.71357	3.61113	4.14668	3.7307	3.66235	3.93869	1.07545	0.104946
ENSG00000100731.16	PCNX1	protein_coding	3.51775	2.95273	3.63035	3.32861	3.23524	3.47948	1.07549	0.104999
ENSG00000148175.13	STOM	protein_coding	5.40678	5.49116	6.08995	5.63078	5.44897	5.86036	1.0755	0.105007
ENSG00000122490.19	SLC66A2	protein_coding	4.62602	5.25038	5.94972	4.67266	4.9382	5.31119	1.07553	0.105049
ENSG00000127328.21	RAB3IP	protein_coding	3.63628	3.15629	3.92988	3.37584	3.39628	3.65286	1.07555	0.105069
ENSG00000155099.8	PIP4P2	protein_coding	4.76819	3.72439	4.60385	4.53036	4.24629	4.5671	1.07555	0.105076
ENSG00000059588.10	TARBP1	protein_coding	6.46813	5.88328	6.86439	6.42029	6.1757	6.64234	1.07556	0.105088
ENSG00000141699.11	RETREG3	protein_coding	3.682	3.51734	3.69793	4.04541	3.59967	3.87167	1.07556	0.105091
ENSG00000119922.10	IFIT2	protein_coding	2.60051	2.19535	2.70003	2.45837	2.39793	2.5792	1.07559	0.105134
ENSG00000154767.14	XPC	protein_coding	3.60563	3.25555	3.7869	3.5933	3.43059	3.6901	1.07564	0.1052
ENSG00000127914.16	AKAP9	protein_coding	3.13304	2.79181	3.33756	3.03562	2.96243	3.18659	1.07567	0.105234
ENSG00000141384.12	TAF4B	protein_coding	3.31331	3.02693	3.33022	3.48981	3.17012	3.41001	1.07567	0.10524
ENSG00000015676.18	NUDCD3	protein_coding	4.35131	3.7252	4.66799	4.01989	4.03826	4.34394	1.0757	0.105272
ENSG00000165219.22	GAPVD1	protein_coding	3.17414	2.96673	3.39777	3.20796	3.07044	3.30286	1.0757	0.105274
ENSG00000162408.11	NOL9	protein_coding	4.17565	4.22382	4.66265	4.37313	4.19973	4.51789	1.07576	0.105351
ENSG00000162924.14	REL	protein_coding	2.52307	2.18456	2.41311	2.65118	2.35382	2.53215	1.07576	0.105359
ENSG00000113448.19	PDE4D	protein_coding	3.85805	3.64418	4.04576	4.02491	3.75111	4.03533	1.07577	0.105369
ENSG00000196850.6	PPTC7	protein_coding	2.19899	2.20525	2.0725	2.66547	2.20212	2.36899	1.07578	0.105379
ENSG00000197061.4	H4C3	protein_coding	3.72968	3.48784	3.86059	3.90402	3.60876	3.8823	1.0758	0.10541
ENSG00000090686.16	USP48	protein_coding	6.99564	7.31256	7.31389	8.07888	7.1541	7.69638	1.0758	0.105411
ENSG00000099194.6	SCD	protein_coding	6.22122	5.45493	7.21101	5.35062	5.83808	6.28082	1.07584	0.105459
ENSG00000113231.13	PDE8B	protein_coding	2.94926	2.99302	3.19341	3.19981	2.97114	3.19661	1.07589	0.105524
ENSG00000143437.21	ARNT	protein_coding	5.42647	5.05878	5.5953	5.68581	5.24262	5.64056	1.0759	0.105548
ENSG00000128923.11	MINDY2	protein_coding	2.889	2.20059	2.65735	2.81885	2.5448	2.7381	1.07596	0.105624
ENSG00000198380.12	GFPT1	protein_coding	5.256	4.68757	5.63844	5.06049	4.97179	5.34947	1.07597	0.105631
ENSG00000101194.18	SLC17A9	protein_coding	3.75573	3.89594	3.98042	4.25265	3.82583	4.11654	1.07598	0.105657
ENSG00000185989.11	RASA3	protein_coding	4.75605	4.45324	4.99598	4.91332	4.60465	4.95465	1.07601	0.105693
ENSG00000116455.14	WDR77	protein_coding	7.34309	7.04222	8.70561	6.77343	7.19265	7.73952	1.07603	0.10572
ENSG00000165533.18	TTC8	protein_coding	3.4098	3.27135	3.49098	3.69823	3.34058	3.59461	1.07604	0.105736
ENSG00000158373.8	H2BC5	protein_coding	3.60609	3.54254	3.91056	3.78173	3.57431	3.84615	1.07605	0.105747
ENSG00000122299.12	ZC3H7A	protein_coding	5.2785	4.77441	5.6137	5.20397	5.02645	5.40883	1.07607	0.105776
ENSG00000133103.17	COG6	protein_coding	4.40728	3.67994	4.42062	4.28227	4.04361	4.35144	1.07613	0.105851
ENSG00000126217.21	MCF2L	protein_coding	2.99905	2.70003	3.07356	3.05945	2.84954	3.0665	1.07614	0.105865
ENSG00000286185.1	AC242842.3	protein_coding	4.05537	3.79057	4.03344	4.40994	3.92297	4.22169	1.07615	0.105875
ENSG00000198026.8	ZNF335	protein_coding	5.49743	5.28145	6.385	5.21522	5.38944	5.80011	1.0762	0.105945
ENSG00000135338.14	LCA5	protein_coding	3.39923	2.88025	3.88162	2.87656	3.13974	3.37909	1.07623	0.105989
ENSG00000125885.13	MCM8	protein_coding	4.45012	4.2708	4.97635	4.4103	4.36046	4.69332	1.07634	0.10613
ENSG00000023228.14	NDUFS1	protein_coding	7.70664	7.20229	8.87263	7.17584	7.45446	8.02424	1.07643	0.106259
ENSG00000158711.14	ELK4	protein_coding	3.45942	3.45349	3.74377	3.69796	3.45645	3.72086	1.0765	0.106345
ENSG00000118922.17	KLF12	protein_coding	2.83852	2.60154	2.78684	3.06971	2.72003	2.92828	1.07656	0.106428
ENSG00000108468.15	CBX1	protein_coding	4.0275	4.07313	4.53926	4.18165	4.05031	4.36046	1.07657	0.106445
ENSG00000042088.14	TDP1	protein_coding	2.82041	2.68973	2.90689	3.02532	2.75507	2.9661	1.0766	0.10648
ENSG00000141337.12	ARSG	protein_coding	5.08247	4.18582	4.66856	5.30978	4.63414	4.98917	1.07661	0.106497
ENSG00000113649.11	TCERG1	protein_coding	3.35703	3.44505	3.42537	3.89795	3.40104	3.66166	1.07663	0.106523
ENSG00000136636.13	KCTD3	protein_coding	3.90078	3.44688	4.03653	3.8745	3.67383	3.95552	1.07667	0.106581
ENSG00000157693.15	TMEM268	protein_coding	3.54727	3.83265	4.04982	3.89641	3.68996	3.97312	1.07674	0.106665
ENSG00000248333.8	CDK11B	protein_coding	6.02177	5.25498	6.26243	5.87975	5.63837	6.07109	1.07675	0.106677
ENSG00000279765.3	AC013394.1	protein_coding	4.03746	2.99595	3.98907	3.58418	3.5167	3.78662	1.07675	0.106689
ENSG00000159202.18	UBE2Z	protein_coding	3.1718	3.10071	3.30047	3.45353	3.13626	3.377	1.07676	0.106699
ENSG00000100578.17	KIAA0586	protein_coding	3.72774	3.44448	3.96444	3.75862	3.58611	3.86153	1.0768	0.106751
ENSG00000136643.12	RPS6KC1	protein_coding	2.98404	2.53898	2.91034	3.03689	2.76151	2.97361	1.07681	0.106758
ENSG00000067066.17	SP100	protein_coding	3.81407	3.91815	4.35931	3.96703	3.86611	4.16317	1.07684	0.1068
ENSG00000012174.12	MBTPS2	protein_coding	3.98518	3.31314	4.31181	3.54735	3.64916	3.92958	1.07684	0.10681
ENSG00000166224.17	SGPL1	protein_coding	4.52978	4.00347	4.83691	4.35222	4.26663	4.59456	1.07686	0.106832
ENSG00000138771.16	SHROOM3	protein_coding	2.89279	2.55844	3.08488	2.78539	2.72561	2.93513	1.07687	0.106845
ENSG00000135823.14	STX6	protein_coding	3.66908	3.29694	3.59798	3.90378	3.48301	3.75088	1.07691	0.106895
ENSG00000108312.15	UBTF	protein_coding	3.91084	3.68779	4.21954	3.96363	3.79932	4.09158	1.07693	0.10692
ENSG00000116095.11	PLEKHA3	protein_coding	3.55903	3.0709	3.99304	3.14705	3.31496	3.57004	1.07695	0.106949
ENSG00000028310.18	BRD9	protein_coding	8.39934	6.87516	9.05115	7.39923	7.63725	8.22519	1.07698	0.106996
ENSG00000121864.10	ZNF639	protein_coding	2.37145	2.2307	2.3774	2.5791	2.30107	2.47825	1.077	0.107014
ENSG00000174099.11	MSRB3	protein_coding	5.36747	4.64787	6.00631	4.78147	5.00767	5.39389	1.07713	0.107187
ENSG00000118900.15	UBN1	protein_coding	2.98219	2.59584	2.9811	3.02723	2.78902	3.00416	1.07714	0.107208
ENSG00000142945.13	KIF2C	protein_coding	2.81901	2.73684	2.78293	3.20164	2.77792	2.99228	1.07717	0.107241
ENSG00000169967.16	MAP3K2	protein_coding	4.02752	3.79425	4.36756	4.05807	3.91089	4.21282	1.0772	0.10729
ENSG00000119321.9	FKBP15	protein_coding	3.83316	3.47478	4.00878	3.86398	3.65397	3.93638	1.07729	0.107405
ENSG00000110925.7	CSRNP2	protein_coding	2.7414	2.51513	2.68845	2.97448	2.62827	2.83147	1.07731	0.107436
ENSG00000270696.1	AC005034.4	lncRNA	3.19766	2.63499	3.09657	3.18716	2.91632	3.14186	1.07734	0.10747
ENSG00000268861.7	AC008878.3	protein_coding	3.21436	3.02313	3.23639	3.48353	3.11874	3.35996	1.07734	0.107479
ENSG00000135297.15	MTO1	protein_coding	3.53304	3.45284	3.79964	3.72658	3.49294	3.76311	1.07735	0.107484
ENSG00000066654.14	THUMPD1	protein_coding	3.19439	2.82078	3.38171	3.09899	3.00758	3.24035	1.07739	0.107545
ENSG00000163558.13	PRKCI	protein_coding	4.33238	4.06462	4.73261	4.31466	4.1985	4.52363	1.07744	0.107607
ENSG00000188070.9	C11orf95	protein_coding	2.78188	2.57045	2.69038	3.07669	2.67617	2.88354	1.07749	0.107672
ENSG00000251381.8	LINC00958	lncRNA	3.07514	2.97158	3.24083	3.27522	3.02336	3.25803	1.07762	0.107846
ENSG00000125170.11	DOK4	protein_coding	4.58084	3.64375	4.54352	4.31966	4.1123	4.43159	1.07764	0.10788
ENSG00000172167.8	MTBP	protein_coding	2.74356	2.45238	2.83854	2.76083	2.59797	2.79968	1.07764	0.10788
ENSG00000111785.20	RIC8B	protein_coding	2.66448	2.16544	2.69988	2.50509	2.41496	2.60248	1.07765	0.10789
ENSG00000163728.11	TTC14	protein_coding	3.59868	2.75937	3.34599	3.50581	3.17903	3.4259	1.07766	0.107898
ENSG00000147124.12	ZNF41	protein_coding	4.58851	3.23063	4.28396	4.14282	3.90957	4.21339	1.07771	0.107971
ENSG00000100796.17	PPP4R3A	protein_coding	4.03101	3.82666	4.42944	4.0392	3.92884	4.23432	1.07775	0.108028
ENSG00000166016.6	ABTB2	protein_coding	4.69711	3.41084	4.81883	3.92009	4.05397	4.36946	1.07782	0.108117
ENSG00000164465.18	DCBLD1	protein_coding	2.88805	2.60601	2.75402	3.16781	2.74703	2.96091	1.07786	0.108171
ENSG00000118705.17	RPN2	protein_coding	14.9252	16.3797	18.8269	14.9177	15.6525	16.8723	1.07793	0.108266
ENSG00000165934.13	CPSF2	protein_coding	4.07459	4.11854	4.46034	4.3715	4.09656	4.41592	1.07796	0.1083
ENSG00000164031.17	DNAJB14	protein_coding	3.18369	3.22795	3.18642	3.72537	3.20582	3.45589	1.07801	0.108366
ENSG00000163006.12	CCDC138	protein_coding	3.16593	3.2496	3.22793	3.68818	3.20776	3.45806	1.07803	0.108394
ENSG00000109133.13	TMEM33	protein_coding	4.01626	3.54801	4.26501	3.88962	3.78214	4.07731	1.07805	0.108418
ENSG00000172766.19	NAA16	protein_coding	2.71515	3.17843	3.12543	3.22824	2.94679	3.17684	1.07807	0.108446
ENSG00000198887.9	SMC5	protein_coding	3.46293	3.5897	3.69683	3.90642	3.52632	3.80163	1.07807	0.108453
ENSG00000138035.15	PNPT1	protein_coding	5.22016	4.99415	5.76912	5.2433	5.10715	5.50621	1.07814	0.10854
ENSG00000197021.9	CXorf40B	protein_coding	5.06186	3.83891	5.29815	4.29887	4.45039	4.79851	1.07822	0.108656
ENSG00000103429.11	BFAR	protein_coding	2.84961	2.6343	2.94794	2.96513	2.74195	2.95653	1.07826	0.108703
ENSG00000009954.11	BAZ1B	protein_coding	4.20322	3.78873	4.49423	4.12323	3.99597	4.30873	1.07827	0.108716
ENSG00000180346.3	TIGD2	protein_coding	2.31679	2.33736	2.72164	2.29683	2.32708	2.50923	1.07828	0.108729
ENSG00000140262.17	TCF12	protein_coding	3.60714	3.26925	3.81151	3.60401	3.4382	3.70776	1.0784	0.108895
ENSG00000116062.16	MSH6	protein_coding	2.78522	2.53847	2.72541	3.01575	2.66185	2.87058	1.07842	0.108916
ENSG00000119401.10	TRIM32	protein_coding	2.95221	2.09872	2.65389	2.79315	2.52546	2.72352	1.07842	0.108924
ENSG00000160271.16	RALGDS	protein_coding	3.00565	2.48489	2.75939	3.16194	2.74527	2.96066	1.07846	0.108971
ENSG00000275832.5	ARHGAP23	protein_coding	3.6254	3.19653	3.56073	3.79699	3.41096	3.67886	1.07854	0.10908
ENSG00000164902.14	PHAX	protein_coding	2.62314	2.30468	2.50569	2.80934	2.46391	2.65751	1.07858	0.109127
ENSG00000117500.13	TMED5	protein_coding	3.77668	3.30645	3.78028	3.8595	3.54157	3.81989	1.07859	0.109143
ENSG00000177426.20	TGIF1	protein_coding	2.82251	2.5785	3.11198	2.71357	2.70051	2.91277	1.0786	0.109164
ENSG00000169359.16	SLC33A1	protein_coding	4.00703	3.68308	4.20897	4.08634	3.84506	4.14766	1.0787	0.109292
ENSG00000067082.15	KLF6	protein_coding	3.28221	2.60586	3.06218	3.28946	2.94403	3.17582	1.07873	0.109334
ENSG00000108604.16	SMARCD2	protein_coding	3.87329	3.57327	4.17169	3.8612	3.72328	4.01644	1.07874	0.109344
ENSG00000122882.11	ECD	protein_coding	5.38967	4.84486	5.98457	5.05581	5.11726	5.52019	1.07874	0.109345
ENSG00000116212.15	LRRC42	protein_coding	2.59923	2.79219	2.76458	3.05135	2.69571	2.90797	1.07874	0.109347
ENSG00000180573.9	H2AC6	protein_coding	3.2844	3.12725	3.48911	3.42795	3.20583	3.45853	1.07883	0.109461
ENSG00000166450.13	PRTG	protein_coding	6.33557	5.21786	6.58705	5.8779	5.77671	6.23247	1.0789	0.109556
ENSG00000072422.17	RHOBTB1	protein_coding	2.98144	2.83136	3.05482	3.21665	2.9064	3.13574	1.07891	0.109573
ENSG00000157954.15	WIPI2	protein_coding	4.13467	3.39223	4.30051	3.82054	3.76345	4.06052	1.07894	0.109611
ENSG00000198900.6	TOP1	protein_coding	2.90518	3.18732	3.13301	3.44043	3.04625	3.28672	1.07894	0.109613
ENSG00000285245.1	AL162417.1	protein_coding	2.8679	2.40242	2.61785	3.06861	2.63516	2.84323	1.07896	0.109638
ENSG00000142166.13	IFNAR1	protein_coding	3.06995	2.66559	3.13344	3.0551	2.86777	3.09427	1.07898	0.109668
ENSG00000110046.13	ATG2A	protein_coding	5.21891	4.35064	5.41809	4.90761	4.78477	5.16285	1.07902	0.109717
ENSG00000170876.7	TMEM43	protein_coding	4.06279	3.63438	4.19989	4.10561	3.84859	4.15275	1.07903	0.109738
ENSG00000178104.19	PDE4DIP	protein_coding	3.02875	2.44826	2.98747	2.92257	2.7385	2.95502	1.07906	0.109779
ENSG00000141068.14	KSR1	protein_coding	2.55731	2.2322	2.59547	2.57296	2.39475	2.58422	1.07912	0.10985
ENSG00000175029.17	CTBP2	protein_coding	3.45978	3.08084	3.69852	3.35963	3.27031	3.52908	1.07913	0.109863
ENSG00000006459.11	KDM7A	protein_coding	3.12308	2.6637	3.21281	3.03193	2.89339	3.12237	1.07914	0.109881
ENSG00000163811.12	WDR43	protein_coding	2.62516	2.6079	2.68482	2.96257	2.61653	2.8237	1.07918	0.109931
ENSG00000133195.11	SLC39A11	protein_coding	7.81224	5.95262	7.8392	7.01577	6.88243	7.42748	1.07919	0.109955
ENSG00000164142.16	FAM160A1	protein_coding	2.5785	2.20115	2.71202	2.44665	2.38983	2.57934	1.0793	0.110095
ENSG00000197077.13	KIAA1671	protein_coding	2.79328	2.27608	2.79523	2.67615	2.53468	2.73569	1.0793	0.110099
ENSG00000243335.9	KCTD7	protein_coding	3.03104	2.50959	2.76086	3.21919	2.77031	2.99003	1.07931	0.110108
ENSG00000180818.5	HOXC10	protein_coding	3.87937	3.24707	4.16851	3.52326	3.56322	3.84589	1.07933	0.110136
ENSG00000275740.1	AC091959.3	protein_coding	3.33586	2.92785	3.21207	3.54865	3.13185	3.38036	1.07935	0.110161
ENSG00000109171.15	SLAIN2	protein_coding	3.35962	2.94471	3.69746	3.10715	3.15216	3.40231	1.07936	0.11017
ENSG00000198720.13	ANKRD13B	protein_coding	4.91606	3.99604	4.77495	4.84458	4.45605	4.80977	1.07938	0.110202
ENSG00000119965.13	C10orf88	protein_coding	2.9305	2.43271	3.00037	2.78862	2.68161	2.8945	1.07939	0.110216
ENSG00000164403.14	SHROOM1	protein_coding	2.61074	2.64744	3.06439	2.61127	2.62909	2.83783	1.0794	0.110224
ENSG00000087510.7	TFAP2C	protein_coding	2.07068	2.54172	2.52618	2.45245	2.3062	2.48931	1.0794	0.110231
ENSG00000100711.13	ZFYVE21	protein_coding	2.64271	2.27593	2.45204	2.8572	2.45932	2.65462	1.07941	0.110247
ENSG00000118058.22	KMT2A	protein_coding	2.47755	2.36164	2.64034	2.58323	2.4196	2.61179	1.07943	0.110273
ENSG00000213782.7	DDX47	protein_coding	2.85786	2.68799	2.84459	3.14189	2.77293	2.99324	1.07945	0.110298
ENSG00000126215.14	XRCC3	protein_coding	4.7008	4.0333	4.74272	4.68533	4.36705	4.71403	1.07945	0.1103
ENSG00000277726.4	AL109811.3	protein_coding	3.48137	3.30008	3.46634	3.854	3.39072	3.66017	1.07947	0.110318
ENSG00000075711.21	DLG1	protein_coding	5.79821	5.03006	6.11802	5.57085	5.41414	5.84443	1.07948	0.110332
ENSG00000181754.7	AMIGO1	protein_coding	3.3568	2.70492	2.97758	3.56663	3.03086	3.27211	1.0796	0.110493
ENSG00000143995.20	MEIS1	protein_coding	2.2428	2.00067	2.16877	2.41247	2.12174	2.29062	1.0796	0.110494
ENSG00000153339.14	TRAPPC8	protein_coding	4.84482	4.51135	5.03995	5.06147	4.67808	5.05071	1.07965	0.110568
ENSG00000198081.11	ZBTB14	protein_coding	3.80273	3.37913	4.90925	2.84484	3.59093	3.87704	1.07968	0.110599
ENSG00000117155.16	SSX2IP	protein_coding	4.04683	3.57942	4.28503	3.94891	3.81313	4.11697	1.07968	0.110609
ENSG00000113811.11	SELENOK	protein_coding	4.11087	3.98572	4.64189	4.09992	4.0483	4.37091	1.07969	0.110617
ENSG00000285815.1	WRB-SH3BGR	protein_coding	4.85896	3.72888	5.14775	4.12473	4.29392	4.63624	1.07972	0.110659
ENSG00000198663.16	C6orf89	protein_coding	4.34437	3.68324	4.5094	4.15842	4.01381	4.33391	1.07975	0.110697
ENSG00000169855.20	ROBO1	protein_coding	7.51314	7.88922	9.01886	7.61243	7.70118	8.31565	1.07979	0.110749
ENSG00000131725.14	WDR44	protein_coding	2.45077	2.23058	2.41974	2.63516	2.34067	2.52745	1.0798	0.110759
ENSG00000184857.8	TMEM186	protein_coding	2.34125	3.02763	3.49985	2.29749	2.68444	2.89867	1.0798	0.110768
ENSG00000146670.10	CDCA5	protein_coding	2.61104	2.56613	2.68149	2.90909	2.58858	2.79529	1.07985	0.110835
ENSG00000107938.18	EDRF1	protein_coding	2.71327	2.12352	2.51887	2.70419	2.4184	2.61153	1.07986	0.110845
ENSG00000276180.1	H4C9	protein_coding	3.29708	3.23618	3.35138	3.7037	3.26663	3.52754	1.07987	0.110859
ENSG00000171262.11	FAM98B	protein_coding	3.98163	3.56227	4.36979	3.77678	3.77195	4.07329	1.07989	0.110884
ENSG00000124177.15	CHD6	protein_coding	4.60018	4.01356	5.13616	4.16594	4.30687	4.65105	1.07992	0.110918
ENSG00000105355.9	PLIN3	protein_coding	8.99131	7.59497	10.305	7.60689	8.29314	8.95594	1.07992	0.110926
ENSG00000120334.15	CENPL	protein_coding	4.32748	4.21967	4.78161	4.4488	4.27358	4.61521	1.07994	0.110951
ENSG00000164758.7	MED30	protein_coding	2.98079	2.39238	3.13545	2.66732	2.68658	2.90139	1.07995	0.11097
ENSG00000134318.14	ROCK2	protein_coding	4.54294	3.92752	4.82358	4.32416	4.23523	4.57387	1.07996	0.110974
ENSG00000136830.12	NIBAN2	protein_coding	4.86046	4.36796	5.14555	4.82089	4.61421	4.98322	1.07997	0.110994
ENSG00000106868.16	SUSD1	protein_coding	5.29192	4.24443	5.80785	4.49169	4.76818	5.14977	1.08003	0.111071
ENSG00000205981.8	DNAJC19	protein_coding	7.10213	6.13886	7.80892	6.49255	6.6205	7.15073	1.08009	0.111152
ENSG00000073712.15	FERMT2	protein_coding	4.18566	3.88247	4.43876	4.27566	4.03407	4.35721	1.0801	0.111169
ENSG00000187994.14	RINL	protein_coding	5.50694	5.32646	5.28243	6.41893	5.4167	5.85068	1.08012	0.111188
ENSG00000168575.10	SLC20A2	protein_coding	3.68463	3.20813	3.71209	3.73304	3.44638	3.72256	1.08014	0.111216
ENSG00000180182.11	MED14	protein_coding	4.86775	4.528	5.19935	4.94938	4.69787	5.07437	1.08014	0.111219
ENSG00000285042.1	AC099499.2	lncRNA	3.11918	2.7731	3.00488	3.36013	2.94614	3.18251	1.08023	0.111339
ENSG00000153140.8	CETN3	protein_coding	2.86916	2.93006	2.92231	3.34226	2.89961	3.13229	1.08024	0.111357
ENSG00000136925.15	TSTD2	protein_coding	2.91894	2.93008	3.00309	3.31552	2.92451	3.15931	1.08029	0.111412
ENSG00000107404.20	DVL1	protein_coding	8.21049	6.93091	8.90346	7.45391	7.5707	8.17869	1.08031	0.111443
ENSG00000108946.14	PRKAR1A	protein_coding	5.34307	5.1109	5.88289	5.41069	5.22698	5.64679	1.08032	0.111453
ENSG00000153914.16	SREK1	protein_coding	2.91907	2.79989	2.94686	3.2317	2.85948	3.08928	1.08037	0.11152
ENSG00000174738.13	NR1D2	protein_coding	3.42788	2.7776	3.40236	3.30202	3.10274	3.35219	1.0804	0.111561
ENSG00000140750.17	ARHGAP17	protein_coding	3.4379	3.31635	3.82568	3.47181	3.37712	3.64874	1.08043	0.111604
ENSG00000138496.16	PARP9	protein_coding	3.59544	3.61854	3.5717	4.22254	3.60699	3.89712	1.08043	0.111612
ENSG00000169991.11	IFFO2	protein_coding	4.41255	4.24388	4.73874	4.61421	4.32822	4.67648	1.08046	0.111649
ENSG00000169925.17	BRD3	protein_coding	3.52983	2.89011	3.53868	3.39796	3.20997	3.46832	1.08048	0.111677
ENSG00000164323.14	CFAP97	protein_coding	4.52904	4.048	4.93515	4.3323	4.28852	4.63373	1.0805	0.111693
ENSG00000175606.11	TMEM70	protein_coding	2.96701	2.27445	2.80083	2.86296	2.62073	2.8319	1.08057	0.111798
ENSG00000132819.17	RBM38	protein_coding	2.87804	2.85153	3.21628	2.97499	2.86479	3.09563	1.08058	0.111806
ENSG00000169016.17	E2F6	protein_coding	2.47047	2.25091	2.71461	2.38729	2.36069	2.55095	1.08059	0.111824
ENSG00000152133.14	GPATCH11	protein_coding	2.22323	2.31914	2.30743	2.60107	2.27119	2.45425	1.0806	0.111837
ENSG00000134363.12	FST	protein_coding	2.67581	2.48668	2.58135	2.99727	2.58125	2.78931	1.08061	0.111843
ENSG00000160953.16	PWWP3A	protein_coding	3.45876	3.15998	3.46326	3.68938	3.30937	3.57632	1.08067	0.111921
ENSG00000001631.15	KRIT1	protein_coding	3.29076	3.01586	3.37324	3.44227	3.15331	3.40775	1.08069	0.111953
ENSG00000085721.12	RRN3	protein_coding	3.12092	3.12441	3.31223	3.43705	3.12266	3.37464	1.08069	0.111955
ENSG00000196396.10	PTPN1	protein_coding	3.19733	2.9635	3.43727	3.22098	3.08042	3.32913	1.08074	0.112018
ENSG00000078246.17	TULP3	protein_coding	2.73323	2.31362	2.53602	2.9184	2.52342	2.72721	1.08076	0.112041
ENSG00000109689.16	STIM2	protein_coding	3.60849	2.66321	3.73342	3.04478	3.13585	3.3891	1.08076	0.112044
ENSG00000131389.17	SLC6A6	protein_coding	3.57245	3.2603	3.52705	3.8576	3.41638	3.69232	1.08077	0.112062
ENSG00000162607.13	USP1	protein_coding	3.13312	2.87001	3.33651	3.15188	3.00157	3.2442	1.08083	0.112145
ENSG00000213563.7	C8orf82	protein_coding	5.68368	6.24627	5.38925	7.50508	5.96498	6.44716	1.08084	0.112148
ENSG00000198408.14	OGA	protein_coding	3.96339	3.91379	4.05806	4.45599	3.93859	4.25702	1.08085	0.112166
ENSG00000188486.3	H2AX	protein_coding	3.39831	3.18386	3.60175	3.51265	3.29109	3.5572	1.08086	0.112176
ENSG00000182087.14	TMEM259	protein_coding	6.1018	5.7079	6.28968	6.47502	5.90485	6.38235	1.08087	0.112188
ENSG00000197063.11	MAFG	protein_coding	2.53992	2.54012	2.75331	2.73763	2.54002	2.74547	1.08088	0.112211
ENSG00000010244.18	ZNF207	protein_coding	3.5786	3.20105	3.7786	3.54961	3.38983	3.66411	1.08091	0.11225
ENSG00000167978.17	SRRM2	protein_coding	3.96591	4.05379	4.32874	4.34005	4.00985	4.33439	1.08094	0.112282
ENSG00000188986.7	NELFB	protein_coding	4.66858	4.29988	4.95703	4.73731	4.48423	4.84717	1.08094	0.112283
ENSG00000035687.10	ADSS2	protein_coding	3.75446	3.4087	3.91997	3.82302	3.58158	3.87149	1.08095	0.112293
ENSG00000213079.9	SCAF8	protein_coding	2.85242	2.51436	2.75152	3.05001	2.68339	2.90076	1.08101	0.112376
ENSG00000198018.7	ENTPD7	protein_coding	2.81551	2.56173	2.77783	3.03504	2.68862	2.90643	1.08101	0.112385
ENSG00000196712.18	NF1	protein_coding	4.49945	3.87156	4.37548	4.674	4.1855	4.52474	1.08105	0.112434
ENSG00000078177.14	N4BP2	protein_coding	3.33566	3.06248	3.522	3.39514	3.19907	3.45857	1.08112	0.112524
ENSG00000171408.14	PDE7B	protein_coding	2.17601	2.05111	2.00259	2.56795	2.11356	2.28527	1.08124	0.112691
ENSG00000140199.12	SLC12A6	protein_coding	3.87061	3.89799	4.03032	4.36956	3.8843	4.19994	1.08126	0.112713
ENSG00000136522.14	MRPL47	protein_coding	9.20636	9.73474	11.7614	8.71976	9.47055	10.2406	1.08131	0.11278
ENSG00000145907.15	G3BP1	protein_coding	3.15602	3.13924	3.31565	3.49147	3.14763	3.40356	1.08131	0.112781
ENSG00000144597.14	EAF1	protein_coding	2.30454	1.9276	2.21164	2.36468	2.11607	2.28816	1.08133	0.112801
ENSG00000108100.18	CCNY	protein_coding	4.57752	4.10415	4.74551	4.64233	4.34083	4.69392	1.08134	0.112821
ENSG00000196141.14	SPATS2L	protein_coding	5.38421	5.1142	5.83683	5.51577	5.2492	5.6763	1.08136	0.112852
ENSG00000141965.5	FEM1A	protein_coding	2.4264	2.45382	2.33163	2.94578	2.44011	2.63871	1.08139	0.112887
ENSG00000181523.13	SGSH	protein_coding	5.05189	3.68334	4.51402	4.93218	4.36761	4.7231	1.08139	0.11289
ENSG00000100266.19	PACSIN2	protein_coding	4.55247	4.16762	4.91456	4.51621	4.36005	4.71538	1.0815	0.113031
ENSG00000123643.13	SLC36A1	protein_coding	3.06529	2.69054	2.83215	3.39316	2.87791	3.11265	1.08157	0.113122
ENSG00000164983.7	TMEM65	protein_coding	5.11686	4.26245	5.24566	4.89887	4.68966	5.07226	1.08159	0.113148
ENSG00000173334.4	TRIB1	protein_coding	3.05633	2.24552	2.76355	2.97087	2.65092	2.86721	1.08159	0.113152
ENSG00000119559.16	C19orf25	protein_coding	3.95998	4.18198	4.43058	4.37582	4.07098	4.4032	1.08161	0.113177
ENSG00000109445.11	ZNF330	protein_coding	2.80287	2.90188	3.06902	3.10129	2.85238	3.08515	1.08161	0.113178
ENSG00000171103.11	TRMT61B	protein_coding	3.32504	3.17242	3.55969	3.46807	3.24873	3.51388	1.08162	0.11319
ENSG00000271741.1	AC114490.2	protein_coding	3.86955	3.45939	3.52354	4.40374	3.66447	3.96364	1.08164	0.113221
ENSG00000203668.2	CHML	protein_coding	4.42628	3.8956	4.56165	4.43993	4.16094	4.50079	1.08168	0.113268
ENSG00000247828.8	TMEM161B-AS1	lncRNA	3.0815	2.51581	3.02558	3.02895	2.79865	3.02727	1.08169	0.113284
ENSG00000049883.15	PTCD2	protein_coding	3.01581	2.50543	3.19566	2.77661	2.76062	2.98613	1.08169	0.113286
ENSG00000136875.12	PRPF4	protein_coding	2.86337	2.73178	2.88805	3.1643	2.79757	3.02617	1.08171	0.113319
ENSG00000154305.18	MIA3	protein_coding	3.85444	3.63108	3.99112	4.10611	3.74276	4.04862	1.08172	0.113326
ENSG00000260108.1	AC026464.2	lncRNA	2.91785	3.08642	3.52443	2.9711	3.00214	3.24776	1.08182	0.113455
ENSG00000101577.9	LPIN2	protein_coding	4.2212	3.64	4.83962	3.6648	3.9306	4.25221	1.08182	0.113464
ENSG00000147130.14	ZMYM3	protein_coding	5.31234	4.07284	5.43998	4.71351	4.69259	5.07675	1.08186	0.11352
ENSG00000162650.16	ATXN7L2	protein_coding	2.94109	2.44713	2.95687	2.87268	2.69411	2.91477	1.08191	0.113576
ENSG00000054523.17	KIF1B	protein_coding	3.02566	2.97455	3.20261	3.28912	3.00011	3.24587	1.08192	0.113591
ENSG00000104824.17	HNRNPL	protein_coding	8.14622	8.50023	9.53661	8.47354	8.32322	9.00508	1.08192	0.113596
ENSG00000158985.13	CDC42SE2	protein_coding	2.87053	2.63307	2.96942	2.98511	2.7518	2.97726	1.08193	0.113611
ENSG00000104885.18	DOT1L	protein_coding	2.84125	2.37046	2.91094	2.72782	2.60586	2.81938	1.08194	0.113619
ENSG00000108306.13	FBXL20	protein_coding	4.18667	3.62353	4.36291	4.08728	3.9051	4.22509	1.08194	0.113625
ENSG00000091009.8	RBM27	protein_coding	3.11288	2.81878	3.02026	3.39767	2.96583	3.20897	1.08198	0.113673
ENSG00000155100.11	OTUD6B	protein_coding	3.0648	2.90431	3.18328	3.27563	2.98456	3.22945	1.08205	0.113774
ENSG00000108854.16	SMURF2	protein_coding	3.91935	3.81729	4.36638	4.00587	3.86832	4.18612	1.08215	0.113907
ENSG00000170144.20	HNRNPA3	protein_coding	5.12667	4.31375	5.48295	4.73331	4.72021	5.10813	1.08218	0.113943
ENSG00000163872.16	YEATS2	protein_coding	3.14162	3.1133	3.42068	3.34832	3.12746	3.3845	1.08219	0.113952
ENSG00000153827.13	TRIP12	protein_coding	5.92984	5.64216	6.3684	6.15505	5.786	6.26173	1.08222	0.113994
ENSG00000166598.15	HSP90B1	protein_coding	9.89448	9.61764	11.4818	9.63499	9.75606	10.5584	1.08224	0.114022
ENSG00000116191.17	RALGPS2	protein_coding	3.06269	2.95274	3.32161	3.1886	3.00772	3.25511	1.08225	0.114035
ENSG00000263126.1	AC040162.3	lncRNA	5.41263	4.8625	5.54434	5.5766	5.13757	5.56047	1.08232	0.114122
ENSG00000285920.2	AC087721.2	protein_coding	3.93319	3.87956	4.15768	4.29819	3.90637	4.22793	1.08232	0.114124
ENSG00000115419.13	GLS	protein_coding	3.16373	3.07237	3.1997	3.54986	3.11805	3.37478	1.08234	0.114153
ENSG00000036549.13	AC118549.1	protein_coding	3.44576	2.99635	3.36351	3.60907	3.22105	3.48629	1.08234	0.11416
ENSG00000139946.10	PELI2	protein_coding	3.50355	2.50967	3.33082	3.17765	3.00661	3.25423	1.08236	0.11418
ENSG00000119231.11	SENP5	protein_coding	2.92261	2.77637	3.11947	3.04894	2.84949	3.0842	1.08237	0.114193
ENSG00000168438.15	CDC40	protein_coding	2.64402	2.59019	2.57546	3.08996	2.6171	2.83271	1.08238	0.114212
ENSG00000143368.10	SF3B4	protein_coding	3.90824	3.25722	4.09545	3.66041	3.58273	3.87793	1.0824	0.114228
ENSG00000108582.12	CPD	protein_coding	8.64383	7.51571	9.45009	8.04098	8.07977	8.74554	1.0824	0.114232
ENSG00000139746.15	RBM26	protein_coding	3.59623	3.18789	3.69935	3.64413	3.39206	3.67174	1.08245	0.114301
ENSG00000198951.12	NAGA	protein_coding	8.45324	10.4775	12.9723	7.52045	9.46538	10.2464	1.08251	0.114383
ENSG00000169629.12	RGPD8	protein_coding	2.99678	2.77161	3.12732	3.11725	2.8842	3.12229	1.08255	0.114432
ENSG00000144476.6	ACKR3	protein_coding	2.27308	2.54459	2.66296	2.55246	2.40884	2.60771	1.08256	0.114445
ENSG00000174013.8	FBXO45	protein_coding	2.50731	2.38841	2.63824	2.66167	2.44786	2.64996	1.08256	0.114448
ENSG00000077514.9	POLD3	protein_coding	2.48622	2.53995	2.61986	2.82134	2.51308	2.7206	1.08258	0.114467
ENSG00000196937.11	FAM3C	protein_coding	4.57359	4.18674	5.06966	4.41426	4.38016	4.74196	1.0826	0.114498
ENSG00000143033.18	MTF2	protein_coding	2.19702	2.12339	2.23233	2.44503	2.16021	2.33868	1.08262	0.114528
ENSG00000141378.14	PTRH2	protein_coding	2.53355	2.25634	2.45892	2.72688	2.39495	2.5929	1.08265	0.114573
ENSG00000099814.16	CEP170B	protein_coding	5.16094	4.68368	5.36914	5.28942	4.92231	5.32928	1.08268	0.114606
ENSG00000198920.11	KIAA0753	protein_coding	4.75295	4.6938	4.81983	5.40841	4.72337	5.11412	1.08273	0.114669
ENSG00000186591.13	UBE2H	protein_coding	3.34645	3.25829	3.57362	3.57762	3.30237	3.57562	1.08274	0.114693
ENSG00000183060.15	LYSMD4	protein_coding	2.10992	2.53196	2.24725	2.7788	2.32094	2.51303	1.08276	0.114715
ENSG00000136827.12	TOR1A	protein_coding	4.60426	3.84612	4.84291	4.30718	4.22519	4.57505	1.0828	0.11477
ENSG00000166446.15	CDYL2	protein_coding	4.01478	3.34108	3.90429	4.06071	3.67793	3.9825	1.08281	0.114782
ENSG00000203852.3	H3C15	protein_coding	3.58099	3.52902	3.80011	3.89876	3.555	3.84944	1.08282	0.114797
ENSG00000095564.14	BTAF1	protein_coding	2.98489	2.86428	3.08733	3.24634	2.92458	3.16684	1.08283	0.11481
ENSG00000114993.17	RTKN	protein_coding	3.25068	2.77315	3.59081	2.93206	3.01192	3.26143	1.08284	0.114824
ENSG00000128731.17	HERC2	protein_coding	6.01829	5.53261	6.47442	6.03355	5.77545	6.25398	1.08286	0.114842
ENSG00000182606.16	TRAK1	protein_coding	3.23719	3.03289	3.36147	3.42836	3.13504	3.39492	1.08289	0.114892
ENSG00000047315.16	POLR2B	protein_coding	3.70029	3.56706	3.7684	4.10151	3.63368	3.93495	1.08291	0.114917
ENSG00000276023.5	DUSP14	protein_coding	3.19647	2.47675	3.1207	3.02315	2.83661	3.07193	1.08296	0.114977
ENSG00000213380.15	COG8	protein_coding	3.32228	2.93913	3.25433	3.52655	3.13071	3.39044	1.08296	0.114984
ENSG00000102858.13	MGRN1	protein_coding	4.19522	3.08795	4.11534	3.77215	3.64158	3.94375	1.08298	0.115001
ENSG00000160570.14	DEDD2	protein_coding	2.08674	2.13878	2.21629	2.35993	2.11276	2.28811	1.083	0.115027
ENSG00000196155.13	AC040160.1	protein_coding	5.82064	5.53884	5.85021	6.45268	5.67974	6.15144	1.08305	0.1151
ENSG00000163960.12	UBXN7	protein_coding	2.96403	2.84088	3.17258	3.11484	2.90245	3.14371	1.08312	0.115194
ENSG00000058056.9	USP13	protein_coding	4.66694	4.13364	4.95271	4.57953	4.40029	4.76612	1.08314	0.115217
ENSG00000156675.16	RAB11FIP1	protein_coding	3.41139	3.30613	3.6498	3.62623	3.35876	3.63802	1.08314	0.115223
ENSG00000100154.14	TTC28	protein_coding	4.46532	4.48373	5.02805	4.66512	4.47453	4.84659	1.08315	0.115233
ENSG00000110172.12	CHORDC1	protein_coding	3.27118	3.30778	3.48114	3.64504	3.28948	3.56309	1.08318	0.11527
ENSG00000170312.16	CDK1	protein_coding	2.91999	2.75558	3.12338	3.0247	2.83779	3.07404	1.08325	0.115369
ENSG00000196787.3	H2AC11	protein_coding	3.38137	3.20841	3.58527	3.55338	3.29489	3.56933	1.08329	0.115422
ENSG00000267278.6	MAP3K14-AS1	lncRNA	4.22593	2.47638	3.98946	3.27113	3.35116	3.6303	1.0833	0.115428
ENSG00000135148.12	TRAFD1	protein_coding	2.56248	2.44285	2.71464	2.70772	2.50267	2.71118	1.08332	0.115456
ENSG00000157625.15	TAB3	protein_coding	3.71311	3.75192	4.60774	3.47957	3.73252	4.04366	1.08336	0.115512
ENSG00000100030.14	MAPK1	protein_coding	4.76268	4.542	5.15715	4.92317	4.65234	5.04016	1.08336	0.115513
ENSG00000197779.13	ZNF81	protein_coding	2.78878	2.18392	2.61476	2.77255	2.48635	2.69366	1.08338	0.115536
ENSG00000178878.12	APOLD1	protein_coding	2.84301	2.68686	2.85496	3.13597	2.76493	2.99547	1.08338	0.115536
ENSG00000161800.13	RACGAP1	protein_coding	3.28445	3.12802	3.54916	3.398	3.20623	3.47358	1.08338	0.115543
ENSG00000183856.11	IQGAP3	protein_coding	7.65291	6.31207	7.87804	7.25223	6.98249	7.56514	1.08344	0.115624
ENSG00000185219.17	ZNF445	protein_coding	3.03193	2.57057	3.06353	3.0066	2.80125	3.03507	1.08347	0.115659
ENSG00000171316.12	CHD7	protein_coding	3.70845	2.76681	3.1011	3.91478	3.23763	3.50794	1.08349	0.115685
ENSG00000089737.17	DDX24	protein_coding	3.6427	3.2561	3.69483	3.78064	3.4494	3.73773	1.08359	0.115818
ENSG00000163590.14	PPM1L	protein_coding	3.12972	2.51306	3.17374	2.94081	2.82139	3.05727	1.0836	0.115839
ENSG00000128512.23	DOCK4	protein_coding	5.27099	4.39664	5.01346	5.46254	4.83381	5.238	1.08362	0.115854
ENSG00000205138.3	SDHAF1	protein_coding	2.37433	1.98575	2.56129	2.16345	2.18004	2.36237	1.08363	0.115876
ENSG00000094916.16	CBX5	protein_coding	5.09909	5.305	5.88203	5.39277	5.20204	5.6374	1.08369	0.115952
ENSG00000182481.9	KPNA2	protein_coding	3.00088	2.81769	3.13986	3.16568	2.90928	3.15277	1.08369	0.115956
ENSG00000198837.10	DENND4B	protein_coding	4.3803	3.90042	4.49389	4.47991	4.14036	4.4869	1.0837	0.115963
ENSG00000146830.10	GIGYF1	protein_coding	5.18234	4.05715	5.12002	4.89284	4.61975	5.00643	1.0837	0.115968
ENSG00000143793.13	C1orf35	protein_coding	5.20329	4.41334	4.7027	5.71892	4.80831	5.21081	1.08371	0.115976
ENSG00000128335.14	APOL2	protein_coding	4.30587	4.45825	4.91766	4.5804	4.38206	4.74903	1.08374	0.116023
ENSG00000227500.10	SCAMP4	protein_coding	5.3374	3.64377	4.58526	5.14851	4.49059	4.86688	1.0838	0.116094
ENSG00000204604.12	ZNF468	protein_coding	4.20151	4.08678	4.57357	4.40953	4.14414	4.49155	1.08383	0.116139
ENSG00000130254.12	SAFB2	protein_coding	7.68372	6.27703	8.37683	6.75535	6.98037	7.56609	1.08391	0.116244
ENSG00000112419.14	PHACTR2	protein_coding	3.65025	3.36759	4.13862	3.46834	3.50892	3.80348	1.08395	0.116295
ENSG00000168876.9	ANKRD49	protein_coding	2.42806	2.20321	2.23837	2.78169	2.31563	2.51003	1.08395	0.116298
ENSG00000143179.16	UCK2	protein_coding	3.23047	3.07541	3.39522	3.4401	3.15294	3.41766	1.08396	0.116311
ENSG00000197903.7	H2BC12	protein_coding	3.7396	3.47884	3.80377	4.02084	3.60922	3.9123	1.08397	0.116331
ENSG00000275496.4	CU633906.2	lncRNA	2.68444	2.85207	2.88517	3.11644	2.76825	3.00081	1.08401	0.116373
ENSG00000172594.13	SMPDL3A	protein_coding	3.65137	3.00298	3.62426	3.58911	3.32718	3.60669	1.08401	0.116376
ENSG00000115548.17	KDM3A	protein_coding	2.78125	2.47972	2.67098	3.03217	2.63049	2.85158	1.08405	0.116431
ENSG00000143756.12	FBXO28	protein_coding	2.33134	2.19973	2.31638	2.59554	2.26554	2.45596	1.08405	0.116432
ENSG00000171241.9	SHCBP1	protein_coding	3.52264	3.13164	3.74352	3.47007	3.32714	3.6068	1.08405	0.116434
ENSG00000164134.13	NAA15	protein_coding	3.17793	2.91137	3.26908	3.33222	3.04465	3.30065	1.08408	0.116475
ENSG00000166813.15	KIF7	protein_coding	5.6176	4.137	5.08478	5.49054	4.8773	5.28766	1.08414	0.116546
ENSG00000105127.9	AKAP8	protein_coding	3.85181	3.21391	4.021	3.63923	3.53286	3.83012	1.08414	0.116553
ENSG00000177613.9	CSTF2T	protein_coding	4.35687	4.04653	4.84592	4.2647	4.2017	4.55531	1.08416	0.116575
ENSG00000204116.11	CHIC1	protein_coding	2.41222	1.71687	2.20441	2.27227	2.06454	2.23834	1.08418	0.116607
ENSG00000164251.5	F2RL1	protein_coding	2.48482	2.20381	2.25632	2.82706	2.34431	2.54169	1.08419	0.116623
ENSG00000152795.17	HNRNPDL	protein_coding	3.49331	3.4708	3.71534	3.83525	3.48206	3.7753	1.08422	0.116651
ENSG00000118596.12	SLC16A7	protein_coding	3.75212	3.22647	3.96814	3.59881	3.4893	3.78348	1.08431	0.116775
ENSG00000119414.11	PPP6C	protein_coding	4.64378	4.4059	5.09729	4.71556	4.52484	4.90642	1.08433	0.116806
ENSG00000214595.12	EML6	protein_coding	4.16746	3.62602	4.41513	4.0356	3.89674	4.22537	1.08433	0.116808
ENSG00000183735.10	TBK1	protein_coding	2.65057	2.575	2.82307	2.84335	2.61279	2.83321	1.08436	0.11685
ENSG00000153201.16	RANBP2	protein_coding	2.99956	2.93201	3.20453	3.22761	2.96579	3.21607	1.08439	0.116884
ENSG00000136381.13	IREB2	protein_coding	2.58076	2.33101	2.50804	2.81828	2.45589	2.66316	1.0844	0.116896
ENSG00000108064.11	TFAM	protein_coding	2.85735	2.94731	2.88385	3.411	2.90233	3.14743	1.08445	0.116962
ENSG00000255439.6	AC135050.2	protein_coding	9.03774	10.7301	11.2101	10.2285	9.88391	10.7193	1.08452	0.11706
ENSG00000258168.6	AC025569.1	lncRNA	3.21168	3.22276	3.50474	3.47385	3.21722	3.4893	1.08457	0.117122
ENSG00000163026.12	WDCP	protein_coding	3.71735	3.9747	4.21063	4.13205	3.84602	4.17134	1.08458	0.117143
ENSG00000185624.15	P4HB	protein_coding	15.2134	12.6126	17.8871	12.2928	13.913	15.09	1.08459	0.117156
ENSG00000163162.9	RNF149	protein_coding	3.05529	2.97015	3.15632	3.379	3.01272	3.26766	1.08462	0.117193
ENSG00000117620.15	SLC35A3	protein_coding	4.62288	3.88452	4.64373	4.58379	4.2537	4.61376	1.08465	0.117225
ENSG00000038210.14	PI4K2B	protein_coding	4.14808	4.22221	5.08665	3.99217	4.18515	4.53941	1.08465	0.117227
ENSG00000267321.3	SNHG30	lncRNA	3.30572	2.72945	2.95591	3.59039	3.01758	3.27315	1.08469	0.117287
ENSG00000151292.17	CSNK1G3	protein_coding	3.11294	2.92424	3.21815	3.33034	3.01859	3.27425	1.08469	0.117287
ENSG00000178919.9	FOXE1	protein_coding	2.49986	2.01476	2.38598	2.51106	2.25731	2.44852	1.08471	0.117304
ENSG00000163961.4	RNF168	protein_coding	4.79724	4.06386	5.00452	4.60743	4.43055	4.80597	1.08474	0.117343
ENSG00000124574.15	ABCC10	protein_coding	4.05253	3.16921	4.34987	3.48386	3.61087	3.91686	1.08474	0.117352
ENSG00000147889.17	CDKN2A	protein_coding	11.2572	10.7429	11.8119	12.0528	11.0001	11.9323	1.08475	0.117365
ENSG00000284952.1	AC104472.3	protein_coding	4.55403	4.20958	4.96506	4.54152	4.3818	4.75329	1.08478	0.117402
ENSG00000119688.21	ABCD4	protein_coding	5.50107	5.27337	5.34955	6.3384	5.38722	5.84397	1.08478	0.117408
ENSG00000116747.12	RO60	protein_coding	3.19572	2.97104	3.30205	3.38779	3.08338	3.34492	1.08482	0.117461
ENSG00000147324.11	MFHAS1	protein_coding	3.43761	3.23412	3.70489	3.53313	3.33587	3.61901	1.08488	0.117532
ENSG00000166477.13	LEO1	protein_coding	3.06397	2.79768	3.15007	3.20914	2.93082	3.1796	1.08488	0.117541
ENSG00000005156.12	LIG3	protein_coding	4.06187	4.13326	4.60514	4.2866	4.09756	4.44587	1.085	0.117699
ENSG00000173545.5	ZNF622	protein_coding	4.38844	4.3553	4.78444	4.70255	4.37187	4.7435	1.085	0.117701
ENSG00000159267.14	HLCS	protein_coding	4.18529	3.86624	4.36613	4.36984	4.02577	4.36798	1.08501	0.117704
ENSG00000132294.15	EFR3A	protein_coding	3.47003	3.44986	3.59184	3.91629	3.45995	3.75407	1.08501	0.117705
ENSG00000108592.17	FTSJ3	protein_coding	4.59496	4.20093	4.98027	4.56387	4.39794	4.77207	1.08507	0.117786
ENSG00000267699.2	AC091551.1	protein_coding	2.95491	3.08058	3.19916	3.35006	3.01774	3.27461	1.08512	0.117854
ENSG00000204856.12	FAM216A	protein_coding	3.84652	3.52404	4.02797	3.97006	3.68528	3.99901	1.08513	0.117869
ENSG00000157106.16	SMG1	protein_coding	5.74468	5.87261	6.59413	6.01245	5.80864	6.30329	1.08516	0.117904
ENSG00000110917.8	MLEC	protein_coding	5.00974	4.46006	5.51128	4.76496	4.7349	5.13812	1.08516	0.117907
ENSG00000115993.13	TRAK2	protein_coding	4.81837	4.26136	5.21385	4.63913	4.53987	4.92649	1.08516	0.117911
ENSG00000068366.20	ACSL4	protein_coding	5.01331	4.64075	5.48528	4.991	4.82703	5.23814	1.08517	0.117918
ENSG00000141452.10	RMC1	protein_coding	3.45735	2.93766	3.63848	3.30122	3.19751	3.46985	1.08517	0.117926
ENSG00000033030.15	ZCCHC8	protein_coding	4.81528	3.68986	4.60345	4.62632	4.25257	4.61488	1.0852	0.117958
ENSG00000166847.10	DCTN5	protein_coding	3.33411	3.16364	3.38012	3.67158	3.24887	3.52585	1.08525	0.118031
ENSG00000137804.14	NUSAP1	protein_coding	3.91885	3.87358	4.16573	4.29108	3.89621	4.2284	1.08526	0.11804
ENSG00000166435.15	XRRA1	protein_coding	4.74527	3.71889	4.80387	4.38203	4.23208	4.59295	1.08527	0.118054
ENSG00000135108.14	FBXO21	protein_coding	4.07095	3.77684	4.33206	4.18531	3.9239	4.25868	1.08532	0.118121
ENSG00000112343.11	TRIM38	protein_coding	2.15136	2.4159	2.49926	2.45771	2.28363	2.47848	1.08532	0.118126
ENSG00000135318.12	NT5E	protein_coding	4.75708	4.34068	5.18753	4.6865	4.54888	4.93701	1.08532	0.118127
ENSG00000244300.3	GATA2-AS1	lncRNA	5.17739	3.38132	4.582	4.70736	4.27935	4.64468	1.08537	0.118186
ENSG00000103512.15	NOMO1	protein_coding	15.3357	10.5376	17.1384	10.9443	12.9367	14.0413	1.08539	0.118214
ENSG00000172888.12	ZNF621	protein_coding	3.51234	2.95252	3.64359	3.37345	3.23243	3.50852	1.08541	0.118243
ENSG00000121390.19	PSPC1	protein_coding	5.38529	5.67796	6.58521	5.42372	5.53162	6.00446	1.08548	0.118332
ENSG00000145725.19	PPIP5K2	protein_coding	3.67655	3.60484	3.78958	4.11442	3.6407	3.952	1.08551	0.118369
ENSG00000115825.10	PRKD3	protein_coding	4.90177	4.25792	5.42553	4.51743	4.57985	4.97148	1.08551	0.118376
ENSG00000177570.14	SAMD12	protein_coding	3.52347	3.67396	3.78736	4.02571	3.59871	3.90653	1.08554	0.118407
ENSG00000127418.15	FGFRL1	protein_coding	4.15019	3.54366	4.71071	3.64139	3.84693	4.17605	1.08555	0.118432
ENSG00000100644.17	HIF1A	protein_coding	3.28467	2.8509	3.37867	3.28184	3.06778	3.33025	1.08556	0.118435
ENSG00000149311.18	ATM	protein_coding	3.99711	3.55973	3.99141	4.21286	3.77842	4.10214	1.08568	0.118593
ENSG00000177082.12	WDR73	protein_coding	3.06867	2.57669	2.95636	3.17291	2.82268	3.06463	1.08572	0.11865
ENSG00000122692.9	SMU1	protein_coding	5.07094	5.04886	5.54015	5.44717	5.0599	5.49366	1.08573	0.11866
ENSG00000127955.17	GNAI1	protein_coding	2.71545	2.40142	2.85431	2.70127	2.55843	2.77779	1.08574	0.118676
ENSG00000151923.17	TIAL1	protein_coding	7.16916	6.51059	7.69728	7.15546	6.83988	7.42637	1.08575	0.118686
ENSG00000167491.17	GATAD2A	protein_coding	4.75128	4.03748	5.1069	4.43588	4.39438	4.77139	1.0858	0.118752
ENSG00000121749.15	TBC1D15	protein_coding	3.36954	3.16552	3.4889	3.60699	3.26753	3.54795	1.08582	0.118784
ENSG00000146247.14	PHIP	protein_coding	3.99693	3.52178	4.13012	4.03436	3.75936	4.08224	1.08589	0.118876
ENSG00000168175.15	MAPK1IP1L	protein_coding	2.86863	2.64071	3.00295	2.97992	2.75467	2.99144	1.08595	0.11896
ENSG00000160908.15	ZNF394	protein_coding	4.59062	4.19154	4.88462	4.65257	4.39108	4.7686	1.08597	0.11899
ENSG00000151458.12	ANKRD50	protein_coding	2.86873	2.88296	3.05614	3.19012	2.87584	3.12313	1.08599	0.119005
ENSG00000029363.17	BCLAF1	protein_coding	4.23198	4.07785	4.46161	4.56279	4.15491	4.5122	1.08599	0.119013
ENSG00000140961.14	OSGIN1	protein_coding	2.08542	1.87793	2.21311	2.09115	1.98167	2.15213	1.08602	0.119046
ENSG00000157895.11	C12orf43	protein_coding	5.25336	3.87083	5.46621	4.44288	4.56209	4.95455	1.08602	0.119057
ENSG00000056097.16	ZFR	protein_coding	5.98077	5.63196	6.52243	6.08953	5.80636	6.30598	1.08605	0.119086
ENSG00000185722.18	ANKFY1	protein_coding	4.87526	4.41896	5.15932	4.93508	4.64711	5.0472	1.08609	0.119148
ENSG00000160710.17	ADAR	protein_coding	4.74351	4.48419	5.20699	4.81516	4.61385	5.01108	1.08609	0.119149
ENSG00000079691.18	CARMIL1	protein_coding	4.06477	3.44982	4.10485	4.05675	3.7573	4.0808	1.0861	0.119157
ENSG00000154640.14	BTG3	protein_coding	2.67109	2.49085	2.6454	2.96098	2.58097	2.80319	1.0861	0.119157
ENSG00000119402.17	FBXW2	protein_coding	3.39634	3.07988	3.56718	3.46672	3.23811	3.51695	1.08611	0.119172
ENSG00000126001.16	CEP250	protein_coding	3.65131	3.26753	3.84429	3.67035	3.45942	3.75732	1.08611	0.119174
ENSG00000126821.8	SGPP1	protein_coding	2.83662	2.84613	3.1961	2.97601	2.84138	3.08606	1.08611	0.119175
ENSG00000197312.12	DDI2	protein_coding	2.43339	2.465	2.43498	2.88536	2.44919	2.66017	1.08614	0.119211
ENSG00000111602.12	TIMELESS	protein_coding	8.235	9.79786	10.0129	9.57405	9.01643	9.79349	1.08618	0.119267
ENSG00000126746.17	ZNF384	protein_coding	4.68818	3.9457	5.22158	4.15701	4.31694	4.6893	1.08625	0.119361
ENSG00000184402.15	SS18L1	protein_coding	2.35201	1.8425	2.14327	2.41309	2.09725	2.27818	1.08627	0.119382
ENSG00000123836.15	PFKFB2	protein_coding	4.54922	4.28071	4.86542	4.72642	4.41497	4.79592	1.08629	0.119404
ENSG00000076928.17	ARHGEF1	protein_coding	4.85747	4.61907	5.32362	4.97098	4.73827	5.1473	1.08632	0.119456
ENSG00000105793.15	GTPBP10	protein_coding	2.44491	2.62165	2.8593	2.64467	2.53328	2.75198	1.08633	0.119464
ENSG00000213625.9	LEPROT	protein_coding	3.59939	3.38178	3.67288	3.91116	3.49058	3.79202	1.08636	0.119497
ENSG00000114739.14	ACVR2B	protein_coding	2.42932	2.2552	2.56507	2.5241	2.34226	2.54459	1.08638	0.119532
ENSG00000107077.18	KDM4C	protein_coding	3.40535	3.22428	3.52843	3.67388	3.31481	3.60116	1.08638	0.119532
ENSG00000187231.14	SESTD1	protein_coding	5.38836	4.77645	5.6885	5.35449	5.08241	5.5215	1.08639	0.119548
ENSG00000170759.11	KIF5B	protein_coding	5.60373	4.77737	6.15061	5.12759	5.19055	5.6391	1.08642	0.119578
ENSG00000166233.15	ARIH1	protein_coding	3.28673	2.73998	3.3474	3.20027	3.01336	3.27384	1.08644	0.119611
ENSG00000135269.18	TES	protein_coding	3.39658	3.53025	3.80106	3.72478	3.46342	3.76292	1.08648	0.119656
ENSG00000163349.22	HIPK1	protein_coding	3.05111	2.85931	3.13131	3.29032	2.95521	3.21082	1.08649	0.119678
ENSG00000197024.9	ZNF398	protein_coding	2.67212	2.17971	2.38603	2.88555	2.42591	2.63579	1.08651	0.119707
ENSG00000103264.18	FBXO31	protein_coding	3.02579	2.67932	3.03455	3.16419	2.85256	3.09937	1.08652	0.119718
ENSG00000137601.16	NEK1	protein_coding	5.07199	5.36792	5.09637	6.24683	5.21996	5.6716	1.08652	0.119719
ENSG00000271270.7	TMCC1-AS1	lncRNA	2.99595	1.97158	3.11281	2.28459	2.48376	2.6987	1.08653	0.119734
ENSG00000146918.20	NCAPG2	protein_coding	7.26865	6.88175	7.86287	7.51228	7.0752	7.68758	1.08655	0.119757
ENSG00000156802.13	ATAD2	protein_coding	4.31026	3.99649	4.57577	4.45047	4.15338	4.51312	1.08661	0.119841
ENSG00000100883.12	SRP54	protein_coding	4.60599	4.10568	5.04536	4.42118	4.35584	4.73327	1.08665	0.119888
ENSG00000105229.7	PIAS4	protein_coding	2.47354	2.34005	2.36167	2.86908	2.40679	2.61537	1.08666	0.119903
ENSG00000171492.14	LRRC8D	protein_coding	2.84903	2.42749	2.8263	2.90768	2.63826	2.86699	1.0867	0.119949
ENSG00000166965.12	RCCD1	protein_coding	3.56513	3.00579	3.61317	3.52758	3.28546	3.57038	1.08672	0.119979
ENSG00000115464.15	USP34	protein_coding	5.80021	5.16394	6.38789	5.52736	5.48207	5.95762	1.08675	0.120015
ENSG00000100219.16	XBP1	protein_coding	2.69399	2.50155	2.68676	2.95948	2.59777	2.82312	1.08675	0.120018
ENSG00000103248.19	MTHFSD	protein_coding	3.5516	3.84203	3.68325	4.35253	3.69681	4.01789	1.08685	0.120156
ENSG00000131165.15	CHMP1A	protein_coding	3.91423	3.48749	4.05424	3.99052	3.70086	4.02238	1.08688	0.120189
ENSG00000204386.11	NEU1	protein_coding	9.46938	8.18902	11.6749	7.51889	8.8292	9.59687	1.08695	0.120282
ENSG00000128989.10	ARPP19	protein_coding	3.56392	3.30829	3.92379	3.54596	3.4361	3.73488	1.08695	0.120287
ENSG00000178694.10	NSUN3	protein_coding	2.31928	1.96065	2.33329	2.3188	2.13996	2.32604	1.08695	0.120292
ENSG00000144306.15	SCRN3	protein_coding	3.42196	3.08066	3.91142	3.15667	3.25131	3.53404	1.08696	0.1203
ENSG00000122687.19	MRM2	protein_coding	3.03725	2.52496	3.20482	2.84111	2.7811	3.02297	1.08697	0.120308
ENSG00000196812.5	ZSCAN16	protein_coding	3.01565	1.83523	2.80547	2.46758	2.42544	2.63653	1.08703	0.120392
ENSG00000166669.13	ATF7IP2	protein_coding	3.36391	2.06351	2.73913	3.16074	2.71371	2.94994	1.08705	0.120416
ENSG00000138738.10	PRDM5	protein_coding	4.48301	3.82281	5.2112	3.81779	4.15291	4.51449	1.08707	0.120443
ENSG00000281344.1	HELLPAR	lncRNA	3.34589	3.21866	3.36335	3.7731	3.28228	3.56822	1.08712	0.120508
ENSG00000157500.12	APPL1	protein_coding	3.58126	3.53513	3.86987	3.86651	3.55819	3.86819	1.08712	0.120512
ENSG00000173801.17	JUP	protein_coding	9.08992	7.85175	10.0925	8.32534	8.47084	9.20894	1.08713	0.12053
ENSG00000164136.17	IL15	protein_coding	2.26323	1.93104	1.88823	2.67152	2.09713	2.27987	1.08714	0.120534
ENSG00000103852.13	TTC23	protein_coding	3.71568	3.6381	4.15551	3.83923	3.67689	3.99737	1.08716	0.120566
ENSG00000164603.12	BMT2	protein_coding	2.94933	2.14638	2.60854	2.93181	2.54786	2.77018	1.08726	0.120693
ENSG00000014123.10	UFL1	protein_coding	3.04268	2.91404	3.11057	3.36617	2.97836	3.23837	1.0873	0.120749
ENSG00000140443.15	IGF1R	protein_coding	2.92076	2.73093	3.10043	3.0447	2.82585	3.07257	1.08731	0.120761
ENSG00000062598.18	ELMO2	protein_coding	4.76318	3.82931	4.2715	5.0712	4.29625	4.67135	1.08731	0.120764
ENSG00000148481.14	MINDY3	protein_coding	7.05164	5.69488	7.24225	6.61726	6.37326	6.92975	1.08732	0.120772
ENSG00000186834.3	HEXIM1	protein_coding	2.75465	2.39465	2.65068	2.94845	2.57465	2.79956	1.08736	0.120824
ENSG00000167842.16	MIS12	protein_coding	2.54386	2.14407	2.51174	2.58612	2.34396	2.54893	1.08745	0.120943
ENSG00000147419.18	CCDC25	protein_coding	5.54175	5.9694	6.66181	5.85643	5.75557	6.25912	1.08749	0.121
ENSG00000164144.16	ARFIP1	protein_coding	2.77632	2.79975	3.15603	2.90824	2.78803	3.03213	1.08755	0.121085
ENSG00000113282.13	CLINT1	protein_coding	4.23972	3.89765	4.51695	4.33312	4.06868	4.42503	1.08758	0.121126
ENSG00000085840.13	ORC1	protein_coding	3.36718	3.08165	3.68229	3.33147	3.22442	3.50688	1.0876	0.121151
ENSG00000198925.12	ATG9A	protein_coding	8.43583	6.68402	8.48887	7.95597	7.55992	8.22242	1.08763	0.121191
ENSG00000185347.17	TEDC1	protein_coding	3.34356	2.99189	3.64507	3.24577	3.16773	3.44542	1.08766	0.121233
ENSG00000158402.20	CDC25C	protein_coding	4.39101	3.68956	4.93924	3.84971	4.04028	4.39447	1.08766	0.121234
ENSG00000143493.13	INTS7	protein_coding	3.75088	3.37944	3.80778	3.94791	3.56516	3.87785	1.08771	0.121287
ENSG00000089159.16	PXN	protein_coding	5.40841	5.10364	6.23424	5.19992	5.25602	5.71708	1.08772	0.121307
ENSG00000156958.15	GALK2	protein_coding	3.89064	3.86883	4.05801	4.38221	3.87973	4.22011	1.08773	0.121323
ENSG00000151498.11	ACAD8	protein_coding	3.06482	3.4271	3.73318	3.32845	3.24596	3.53081	1.08776	0.121356
ENSG00000169684.13	CHRNA5	protein_coding	4.35372	3.72605	4.6435	4.14534	4.03989	4.39442	1.08776	0.121359
ENSG00000165806.20	CASP7	protein_coding	2.65451	2.5274	2.89303	2.74367	2.59095	2.81835	1.08776	0.121366
ENSG00000103005.12	USB1	protein_coding	4.02192	3.48173	4.22592	3.93635	3.75183	4.08113	1.08777	0.121376
ENSG00000179119.15	SPTY2D1	protein_coding	2.3164	2.26547	2.46204	2.52227	2.29093	2.49215	1.08783	0.121459
ENSG00000092201.10	SUPT16H	protein_coding	4.28275	4.4521	4.87771	4.62452	4.36743	4.75112	1.08785	0.121482
ENSG00000205060.11	SLC35B4	protein_coding	4.07899	3.65004	4.51983	3.88831	3.86452	4.20407	1.08786	0.121498
ENSG00000238227.8	TMEM250	protein_coding	3.09484	2.62653	3.16941	3.0547	2.86068	3.11205	1.08787	0.121508
ENSG00000136999.5	CCN3	protein_coding	4.36733	3.62724	4.62103	4.07631	3.99729	4.34867	1.08791	0.121553
ENSG00000122643.21	NT5C3A	protein_coding	4.63378	4.7058	5.18433	4.97682	4.66979	5.08058	1.08797	0.121634
ENSG00000172059.11	KLF11	protein_coding	2.89039	2.31466	3.05059	2.61241	2.60253	2.8315	1.08798	0.121653
ENSG00000138594.14	TMOD3	protein_coding	4.20309	4.07201	4.41872	4.5845	4.13755	4.50161	1.08799	0.121664
ENSG00000107104.19	KANK1	protein_coding	2.489	2.51885	2.6646	2.78397	2.50392	2.72429	1.08801	0.121689
ENSG00000025156.13	HSF2	protein_coding	2.13755	2.03692	2.21992	2.32214	2.08724	2.27103	1.08806	0.121752
ENSG00000121481.11	RNF2	protein_coding	2.64251	2.31675	2.52458	2.87155	2.47963	2.69807	1.08809	0.121801
ENSG00000121644.19	DESI2	protein_coding	3.72476	3.38305	4.013	3.72111	3.55391	3.86706	1.08811	0.12183
ENSG00000145495.16	MARCHF6	protein_coding	3.46575	3.33003	3.69218	3.70243	3.39789	3.69731	1.08812	0.121834
ENSG00000146674.15	IGFBP3	protein_coding	3.89893	3.73439	4.20118	4.10501	3.81666	4.1531	1.08815	0.121876
ENSG00000171606.18	ZNF274	protein_coding	2.50611	2.25919	2.68941	2.49598	2.38265	2.5927	1.08816	0.121885
ENSG00000089006.16	SNX5	protein_coding	4.27715	4.49631	4.66653	4.88045	4.38673	4.77349	1.08817	0.121898
ENSG00000087266.17	SH3BP2	protein_coding	2.92516	2.90576	3.04616	3.29979	2.91546	3.17297	1.08833	0.12211
ENSG00000160113.5	NR2F6	protein_coding	3.69815	3.00022	3.75193	3.53826	3.34918	3.64509	1.08835	0.122146
ENSG00000001084.13	GCLC	protein_coding	3.76304	3.69446	4.03502	4.08169	3.72875	4.05835	1.08839	0.122202
ENSG00000197608.11	ZNF841	protein_coding	3.1156	3.19068	3.19327	3.67123	3.15314	3.43225	1.08852	0.122366
ENSG00000136280.16	CCM2	protein_coding	3.30387	2.89251	3.37438	3.3707	3.09819	3.37254	1.08855	0.122411
ENSG00000146433.8	TMEM181	protein_coding	4.25652	3.83457	4.75323	4.05452	4.04555	4.40388	1.08857	0.122439
ENSG00000140743.8	CDR2	protein_coding	3.01556	2.80547	3.13075	3.20596	2.91052	3.16836	1.08859	0.122459
ENSG00000111110.12	PPM1H	protein_coding	3.70844	3.34048	3.83991	3.83393	3.52446	3.83692	1.08865	0.122546
ENSG00000052802.13	MSMO1	protein_coding	2.50329	1.94863	2.49004	2.35658	2.22596	2.42331	1.08866	0.122551
ENSG00000140022.13	STON2	protein_coding	3.16014	3.0374	3.29816	3.449	3.09877	3.37358	1.08868	0.122583
ENSG00000132549.18	VPS13B	protein_coding	4.2635	3.98476	4.17012	4.81006	4.12413	4.49009	1.08874	0.122654
ENSG00000156869.13	FRRS1	protein_coding	5.36052	4.61042	5.78613	5.06998	4.98547	5.42806	1.08878	0.122707
ENSG00000131711.15	MAP1B	protein_coding	3.43236	2.92508	3.73289	3.18895	3.17872	3.46092	1.08878	0.122709
ENSG00000102471.14	NDFIP2	protein_coding	4.74174	4.09584	4.85887	4.76335	4.41879	4.81111	1.08878	0.122717
ENSG00000022976.15	ZNF839	protein_coding	2.94662	2.1355	2.4108	3.12263	2.54106	2.76672	1.0888	0.122744
ENSG00000121892.15	PDS5A	protein_coding	5.46696	5.15389	6.15757	5.40646	5.31042	5.78201	1.0888	0.122745
ENSG00000152443.13	ZNF776	protein_coding	3.00757	2.21407	2.86532	2.82007	2.61082	2.84269	1.08881	0.122754
ENSG00000095139.14	ARCN1	protein_coding	3.8304	3.40593	3.97574	3.90332	3.61817	3.93953	1.08882	0.122765
ENSG00000044115.21	CTNNA1	protein_coding	7.35496	7.08765	8.54063	7.18525	7.22131	7.86294	1.08885	0.122809
ENSG00000115904.13	SOS1	protein_coding	4.19898	3.80526	4.70247	4.01297	4.00212	4.35772	1.08885	0.12281
ENSG00000170017.12	ALCAM	protein_coding	6.5473	5.83349	7.69848	5.78249	6.19039	6.74048	1.08886	0.122821
ENSG00000153786.12	ZDHHC7	protein_coding	3.83187	3.53971	4.07938	3.94728	3.68579	4.01333	1.08887	0.122826
ENSG00000118263.15	KLF7	protein_coding	3.97378	2.81529	3.8097	3.58302	3.39453	3.69636	1.08891	0.122891
ENSG00000101152.11	DNAJC5	protein_coding	3.47273	2.85742	3.37821	3.51507	3.16508	3.44664	1.08896	0.12295
ENSG00000272196.2	H2AC19	protein_coding	3.32201	3.33325	3.66176	3.58556	3.32763	3.62366	1.08896	0.122952
ENSG00000124496.12	TRERF1	protein_coding	4.14078	3.10212	4.21967	3.66793	3.62145	3.9438	1.08901	0.123018
ENSG00000150527.17	MIA2	protein_coding	3.36561	3.45094	3.53587	3.88754	3.40828	3.71171	1.08903	0.123041
ENSG00000159842.15	ABR	protein_coding	4.74495	4.33511	4.62982	5.25884	4.54003	4.94433	1.08905	0.123072
ENSG00000153560.12	UBP1	protein_coding	4.39252	3.9531	4.52693	4.56197	4.17281	4.54445	1.08906	0.123085
ENSG00000205659.10	LIN52	protein_coding	2.22335	1.94059	2.2608	2.27406	2.08197	2.26743	1.08908	0.123113
ENSG00000105576.15	TNPO2	protein_coding	3.60598	3.13351	3.76146	3.57899	3.36974	3.67022	1.08917	0.123229
ENSG00000152952.12	PLOD2	protein_coding	6.82721	6.4196	7.54585	6.88222	6.6234	7.21404	1.08917	0.123234
ENSG00000153767.10	GTF2E1	protein_coding	2.27179	1.9792	2.38209	2.24801	2.1255	2.31505	1.08918	0.12324
ENSG00000102401.20	ARMCX3	protein_coding	3.41661	2.97223	3.63395	3.32466	3.19442	3.47931	1.08918	0.123246
ENSG00000166689.16	PLEKHA7	protein_coding	3.91664	3.90026	4.16858	4.3456	3.90845	4.25709	1.0892	0.123269
ENSG00000144021.3	CIAO1	protein_coding	3.50723	3.35764	3.73711	3.7404	3.43244	3.73875	1.08924	0.123323
ENSG00000119285.11	HEATR1	protein_coding	5.56628	5.38927	6.17986	5.75336	5.47777	5.96661	1.08924	0.123323
ENSG00000064607.17	SUGP2	protein_coding	4.17777	3.92639	4.45601	4.37222	4.05208	4.41411	1.08935	0.123462
ENSG00000149639.15	SOGA1	protein_coding	2.97234	2.60941	3.39346	2.68706	2.79088	3.04026	1.08936	0.123474
ENSG00000198912.11	C1orf174	protein_coding	2.66804	2.47768	2.75391	2.85171	2.57286	2.80281	1.08938	0.123502
ENSG00000263001.6	GTF2I	protein_coding	3.85529	3.79576	4.05701	4.278	3.82552	4.16751	1.0894	0.123528
ENSG00000091409.15	ITGA6	protein_coding	4.41294	3.78054	5.10586	3.82044	4.09674	4.46315	1.08944	0.123585
ENSG00000108669.16	CYTH1	protein_coding	3.59034	3.41284	3.77552	3.85425	3.50159	3.81488	1.08947	0.123629
ENSG00000013503.10	POLR3B	protein_coding	2.49261	2.13302	2.30515	2.73442	2.31281	2.51979	1.08949	0.123654
ENSG00000085733.16	CTTN	protein_coding	7.77329	7.67733	9.20693	7.62645	7.72531	8.41669	1.0895	0.12366
ENSG00000197302.10	ZNF720	protein_coding	2.61652	1.91927	2.32526	2.61671	2.2679	2.47099	1.08955	0.123732
ENSG00000165819.12	METTL3	protein_coding	4.80855	4.58409	4.87845	5.35538	4.69632	5.11691	1.08956	0.123744
ENSG00000124356.16	STAMBP	protein_coding	4.12102	3.70369	4.23544	4.29026	3.91236	4.26285	1.08959	0.123781
ENSG00000168298.6	H1-4	protein_coding	3.48734	3.3512	3.7143	3.73697	3.41927	3.72564	1.0896	0.123796
ENSG00000063978.16	RNF4	protein_coding	2.5236	2.27061	2.55405	2.66991	2.39711	2.61198	1.08964	0.12385
ENSG00000186908.14	ZDHHC17	protein_coding	3.08273	2.57647	3.13653	3.02995	2.8296	3.08324	1.08964	0.12385
ENSG00000105325.14	FZR1	protein_coding	3.09811	2.12497	2.79323	2.89812	2.61154	2.84568	1.08966	0.123873
ENSG00000058804.12	NDC1	protein_coding	4.9808	4.8972	5.4348	5.32882	4.939	5.38181	1.08966	0.123873
ENSG00000130726.12	TRIM28	protein_coding	4.86948	4.46498	5.44013	4.73122	4.66723	5.08568	1.08966	0.123874
ENSG00000185238.13	PRMT3	protein_coding	4.71215	4.61968	4.9047	5.26418	4.66591	5.08444	1.0897	0.12393
ENSG00000247240.8	UBL7-AS1	lncRNA	3.70454	2.53955	3.5874	3.21686	3.12204	3.40213	1.08971	0.123948
ENSG00000124641.16	MED20	protein_coding	3.11193	3.02834	3.34876	3.34258	3.07013	3.34567	1.08975	0.123993
ENSG00000106012.18	IQCE	protein_coding	4.15955	3.31715	4.15342	3.99455	3.73835	4.07399	1.08978	0.12404
ENSG00000177119.16	ANO6	protein_coding	4.29172	3.84854	4.7343	4.13725	4.07013	4.43578	1.08984	0.124113
ENSG00000197579.8	TOPORS	protein_coding	2.96089	2.67929	3.1555	2.99164	2.82009	3.07357	1.08988	0.124173
ENSG00000198836.10	OPA1	protein_coding	4.92742	4.51695	5.29045	5.00295	4.72218	5.1467	1.0899	0.124194
ENSG00000088451.11	TGDS	protein_coding	2.95656	2.78304	3.31754	2.93811	2.8698	3.12782	1.08991	0.124207
ENSG00000003402.20	CFLAR	protein_coding	2.93831	2.638	3.15636	2.92137	2.78815	3.03886	1.08992	0.124221
ENSG00000100614.18	PPM1A	protein_coding	3.09339	2.67734	3.26269	3.02712	2.88536	3.14491	1.08995	0.124263
ENSG00000182173.13	TSEN54	protein_coding	3.75554	3.32462	4.00795	3.70915	3.54008	3.85855	1.08996	0.124275
ENSG00000158006.14	PAFAH2	protein_coding	2.47761	2.45872	2.29305	3.08753	2.46816	2.69029	1.09	0.124324
ENSG00000107290.14	SETX	protein_coding	3.52288	3.38794	3.76241	3.77063	3.45541	3.76652	1.09003	0.124374
ENSG00000107338.10	SHB	protein_coding	2.81548	2.57166	2.91325	2.95893	2.69357	2.93609	1.09004	0.124379
ENSG00000096063.16	SRPK1	protein_coding	4.25759	3.91546	4.67792	4.23144	4.08652	4.45468	1.09009	0.124448
ENSG00000257923.11	CUX1	protein_coding	4.61471	4.00471	5.06602	4.33047	4.30971	4.69825	1.09015	0.124532
ENSG00000123374.11	CDK2	protein_coding	4.61546	4.04732	4.84541	4.5986	4.33139	4.722	1.09018	0.124569
ENSG00000108784.10	NAGLU	protein_coding	6.47509	5.28465	6.67129	6.14977	5.87987	6.41053	1.09025	0.124659
ENSG00000187187.14	ZNF546	protein_coding	1.74374	2.1926	2.20541	2.08622	1.96817	2.14582	1.09026	0.124672
ENSG00000184445.12	KNTC1	protein_coding	4.00367	3.9138	4.21805	4.41419	3.95873	4.31612	1.09028	0.124697
ENSG00000100376.12	FAM118A	protein_coding	2.69167	2.47853	2.6153	3.02194	2.5851	2.81862	1.09033	0.124769
ENSG00000186416.16	NKRF	protein_coding	2.69816	2.41484	2.82208	2.7528	2.5565	2.78744	1.09033	0.124771
ENSG00000127989.14	MTERF1	protein_coding	2.68753	2.35908	2.79331	2.70929	2.5233	2.7513	1.09036	0.1248
ENSG00000164880.16	INTS1	protein_coding	16.0705	13.8587	19.2932	13.3418	14.9646	16.3175	1.0904	0.124863
ENSG00000090615.15	GOLGA3	protein_coding	5.65674	5.35935	6.67425	5.33815	5.50805	6.0062	1.09044	0.124911
ENSG00000131626.18	PPFIA1	protein_coding	3.34639	2.98915	3.44145	3.46709	3.16777	3.45427	1.09044	0.124914
ENSG00000003756.17	RBM5	protein_coding	2.09314	2.07795	2.17484	2.37364	2.08555	2.27424	1.09048	0.124958
ENSG00000122644.13	ARL4A	protein_coding	2.44792	2.26357	2.62065	2.51715	2.35574	2.5689	1.09048	0.124968
ENSG00000135454.14	B4GALNT1	protein_coding	6.98103	7.7437	8.62586	7.43184	7.36237	8.02885	1.09053	0.125024
ENSG00000233822.4	H2BC15	protein_coding	3.43041	3.55538	3.9935	3.62481	3.4929	3.80915	1.09054	0.125046
ENSG00000141380.14	SS18	protein_coding	3.88276	3.63727	4.05323	4.14774	3.76001	4.10048	1.09055	0.125057
ENSG00000110756.18	HPS5	protein_coding	5.00398	4.46188	5.5662	4.757	4.73293	5.1616	1.09057	0.125084
ENSG00000123268.9	ATF1	protein_coding	2.55309	2.74834	2.80171	2.98006	2.65071	2.89089	1.09061	0.12513
ENSG00000148399.13	DPH7	protein_coding	4.02451	3.90396	4.40623	4.24062	3.96424	4.32342	1.09061	0.125131
ENSG00000273167.1	AL359736.1	protein_coding	3.35492	2.40293	2.47685	3.80278	2.87892	3.13982	1.09062	0.125151
ENSG00000155252.13	PI4K2A	protein_coding	2.64088	2.61081	2.91744	2.81016	2.62584	2.8638	1.09062	0.125151
ENSG00000116863.11	ADPRHL2	protein_coding	2.23775	2.2676	2.33449	2.57921	2.25267	2.45685	1.09064	0.125171
ENSG00000124782.20	RREB1	protein_coding	2.8377	2.19445	2.56811	2.92017	2.51607	2.74414	1.09064	0.125179
ENSG00000125124.12	BBS2	protein_coding	5.79616	5.80756	6.24798	6.40781	5.80186	6.32789	1.09067	0.12521
ENSG00000272772.1	AC104109.3	protein_coding	8.84673	8.87279	10.7932	8.53321	8.85976	9.66319	1.09068	0.125231
ENSG00000153029.14	MR1	protein_coding	3.32258	2.75752	2.98016	3.65168	3.04005	3.31592	1.09075	0.125314
ENSG00000003989.17	SLC7A2	protein_coding	2.91664	2.97653	3.091	3.33725	2.94659	3.21413	1.0908	0.125381
ENSG00000130589.16	HELZ2	protein_coding	5.38918	5.47023	6.56675	5.27924	5.4297	5.923	1.09085	0.125454
ENSG00000141905.19	NFIC	protein_coding	3.43869	2.96324	3.68665	3.29691	3.20096	3.49178	1.09085	0.125457
ENSG00000100330.15	MTMR3	protein_coding	2.68281	2.16283	2.30829	2.97778	2.42282	2.64303	1.09089	0.125508
ENSG00000181035.14	SLC25A42	protein_coding	2.47014	2.58535	2.84319	2.67188	2.52774	2.75754	1.09091	0.125531
ENSG00000177971.8	IMP3	protein_coding	2.47265	2.38717	2.40292	2.89871	2.42991	2.65081	1.09091	0.125534
ENSG00000158406.4	H4C8	protein_coding	3.44336	3.30221	3.7167	3.64213	3.37278	3.67942	1.09091	0.125537
ENSG00000136197.12	C7orf25	protein_coding	3.11913	2.59194	2.97099	3.25947	2.85553	3.11523	1.09095	0.12558
ENSG00000101972.18	STAG2	protein_coding	4.01435	4.06798	4.50403	4.31389	4.04116	4.40896	1.09101	0.125668
ENSG00000185130.5	H2BC13	protein_coding	3.67394	3.32424	3.70103	3.93416	3.49909	3.8176	1.09103	0.125685
ENSG00000163374.19	YY1AP1	protein_coding	3.97785	3.3801	4.16932	3.85849	3.67897	4.0139	1.09104	0.125702
ENSG00000106460.19	TMEM106B	protein_coding	4.34883	4.18689	4.93938	4.37362	4.26786	4.6565	1.09106	0.125732
ENSG00000254087.8	LYN	protein_coding	2.79525	2.61258	2.83504	3.06551	2.70392	2.95028	1.09111	0.125797
ENSG00000277534.1	AC007996.1	lncRNA	2.79205	2.2017	2.41064	3.0384	2.49688	2.72452	1.09117	0.125878
ENSG00000137878.17	GCOM1	protein_coding	3.5637	3.1474	3.82064	3.50234	3.35555	3.66149	1.09117	0.125881
ENSG00000133789.15	SWAP70	protein_coding	3.24395	3.06391	3.57321	3.30991	3.15393	3.44156	1.0912	0.125912
ENSG00000005007.12	UPF1	protein_coding	3.13208	2.75107	3.08959	3.33011	2.94157	3.20985	1.0912	0.125917
ENSG00000143842.15	SOX13	protein_coding	2.09847	2.31806	2.25192	2.56749	2.20826	2.4097	1.09122	0.125943
ENSG00000155158.20	TTC39B	protein_coding	4.4905	4.10471	4.40694	4.97259	4.2976	4.68977	1.09125	0.125983
ENSG00000070961.15	ATP2B1	protein_coding	3.92012	3.64667	4.24042	4.01755	3.78339	4.12899	1.09135	0.126108
ENSG00000122545.20	SEPTIN7	protein_coding	4.83974	4.73748	5.36943	5.08306	4.78861	5.22624	1.09139	0.126167
ENSG00000138434.17	ITPRID2	protein_coding	2.88542	2.87773	3.12636	3.16349	2.88157	3.14493	1.09139	0.126169
ENSG00000125630.16	POLR1B	protein_coding	2.65356	2.49819	2.72639	2.89622	2.57587	2.81131	1.0914	0.126182
ENSG00000154229.12	PRKCA	protein_coding	4.57041	4.20896	4.97865	4.60325	4.38969	4.79095	1.09141	0.126193
ENSG00000181467.5	RAP2B	protein_coding	2.57807	2.17494	2.58014	2.60793	2.37651	2.59404	1.09153	0.126357
ENSG00000064726.10	BTBD1	protein_coding	7.79066	7.09307	8.78833	7.45813	7.44187	8.12323	1.09156	0.126389
ENSG00000119596.18	YLPM1	protein_coding	3.10655	2.81175	3.05761	3.4027	2.95915	3.23015	1.09158	0.12642
ENSG00000153904.20	DDAH1	protein_coding	3.9179	3.60559	4.22392	3.9886	3.76175	4.10626	1.09158	0.126424
ENSG00000112983.17	BRD8	protein_coding	4.40518	3.9038	4.80534	4.26461	4.15449	4.53497	1.09158	0.126424
ENSG00000112365.4	ZBTB24	protein_coding	3.21488	2.80111	3.12584	3.4412	3.00799	3.28352	1.0916	0.126443
ENSG00000080822.17	CLDND1	protein_coding	3.02282	2.76941	3.18575	3.13733	2.89612	3.16154	1.09165	0.126509
ENSG00000137269.15	LRRC1	protein_coding	3.16945	2.51448	3.17439	3.03055	2.84197	3.10247	1.09166	0.126526
ENSG00000039560.14	RAI14	protein_coding	3.74241	3.70726	4.16215	3.97041	3.72483	4.06628	1.09167	0.126533
ENSG00000140948.13	ZCCHC14	protein_coding	3.01958	2.58898	2.80951	3.31317	2.80428	3.06134	1.09167	0.126533
ENSG00000109079.10	TNFAIP1	protein_coding	2.91964	2.84755	3.0394	3.25646	2.88359	3.14793	1.09167	0.126534
ENSG00000170348.9	TMED10	protein_coding	6.28938	5.58669	6.91397	6.05195	5.93804	6.48296	1.09177	0.126667
ENSG00000124151.19	NCOA3	protein_coding	2.65133	2.36924	2.65472	2.82659	2.51029	2.74066	1.09177	0.12667
ENSG00000089177.18	KIF16B	protein_coding	4.68291	4.08407	5.43369	4.13804	4.38349	4.78587	1.09179	0.1267
ENSG00000125149.12	C16orf70	protein_coding	2.23531	1.8644	2.17653	2.29951	2.04985	2.23802	1.0918	0.126703
ENSG00000174749.6	FAM241A	protein_coding	3.63009	3.44942	4.06969	3.65994	3.53976	3.86482	1.09183	0.126749
ENSG00000119787.14	ATL2	protein_coding	3.57196	3.27374	3.74958	3.72481	3.42285	3.73719	1.09184	0.126758
ENSG00000148158.17	SNX30	protein_coding	3.6392	3.0544	3.75429	3.55409	3.3468	3.65419	1.09185	0.12677
ENSG00000147421.18	HMBOX1	protein_coding	3.40141	2.88633	3.34582	3.51951	3.14387	3.43266	1.09186	0.126788
ENSG00000176595.4	KBTBD11	protein_coding	2.50288	2.39896	2.54704	2.80546	2.45092	2.67625	1.09194	0.126891
ENSG00000203993.6	ARRDC1-AS1	lncRNA	3.31768	2.85507	3.25314	3.48735	3.08638	3.37024	1.09197	0.126939
ENSG00000120526.11	NUDCD1	protein_coding	3.95865	3.79732	4.31306	4.15654	3.87798	4.2348	1.09201	0.126987
ENSG00000275097.1	AC024940.6	lncRNA	2.51234	2.46347	2.69735	2.73638	2.4879	2.71686	1.09203	0.127011
ENSG00000009413.16	REV3L	protein_coding	4.20587	3.70123	4.65422	3.9806	3.95355	4.31741	1.09203	0.127019
ENSG00000276368.1	H2AC14	protein_coding	3.56128	3.24907	3.71416	3.72302	3.40517	3.71859	1.09204	0.127027
ENSG00000063587.14	ZNF275	protein_coding	2.54315	2.44471	2.41145	3.03571	2.49393	2.72358	1.09209	0.127086
ENSG00000188312.14	CENPP	protein_coding	3.3534	3.2025	3.34225	3.81745	3.27795	3.57985	1.0921	0.127105
ENSG00000139645.10	ANKRD52	protein_coding	6.2792	5.48193	6.64099	6.20345	5.88056	6.42222	1.09211	0.127118
ENSG00000187742.15	SECISBP2	protein_coding	3.16349	3.02734	3.69467	3.06656	3.09542	3.38061	1.09213	0.127151
ENSG00000090889.12	KIF4A	protein_coding	4.33341	4.15197	4.73599	4.5313	4.24269	4.63364	1.09215	0.127168
ENSG00000145860.11	RNF145	protein_coding	3.78388	3.3211	3.67855	4.08115	3.55249	3.87985	1.09215	0.127172
ENSG00000285447.1	ZNF883	protein_coding	3.60158	3.28637	4.13833	3.38441	3.44397	3.76137	1.09216	0.127184
ENSG00000162704.16	ARPC5	protein_coding	5.62698	4.99182	6.34893	5.24863	5.3094	5.79878	1.09217	0.127202
ENSG00000108021.20	TASOR2	protein_coding	3.33771	3.22356	3.62271	3.54363	3.28063	3.58317	1.09222	0.127262
ENSG00000146833.15	TRIM4	protein_coding	2.50608	2.33985	2.59594	2.69701	2.42296	2.64647	1.09225	0.127299
ENSG00000021574.12	SPAST	protein_coding	3.73405	3.15706	4.0222	3.5057	3.44556	3.76395	1.09241	0.127511
ENSG00000159217.10	IGF2BP1	protein_coding	2.75837	2.39096	2.67844	2.9468	2.57466	2.81262	1.09242	0.127531
ENSG00000106524.9	ANKMY2	protein_coding	2.7731	2.84784	2.86064	3.2799	2.81047	3.07027	1.09244	0.127554
ENSG00000106771.13	TMEM245	protein_coding	4.18488	3.59242	4.39482	4.1015	3.88865	4.24816	1.09245	0.127569
ENSG00000131503.21	ANKHD1	protein_coding	3.34196	3.04085	3.48166	3.4913	3.1914	3.48648	1.09246	0.127579
ENSG00000068305.17	MEF2A	protein_coding	2.9883	2.57745	3.05212	3.02829	2.78288	3.04021	1.09247	0.127593
ENSG00000130544.12	ZNF557	protein_coding	2.77557	2.21913	2.80099	2.65563	2.49735	2.72831	1.09248	0.127608
ENSG00000152894.14	PTPRK	protein_coding	5.8457	5.20299	6.29678	5.77372	5.52435	6.03525	1.09248	0.127609
ENSG00000032219.19	ARID4A	protein_coding	2.22566	1.94721	2.09204	2.46682	2.08643	2.27943	1.0925	0.127633
ENSG00000130779.20	CLIP1	protein_coding	3.84271	3.7377	4.3019	3.9798	3.79021	4.14085	1.09251	0.127651
ENSG00000132669.13	RIN2	protein_coding	2.22619	2.25507	2.42059	2.47544	2.24063	2.44801	1.09256	0.127707
ENSG00000150756.14	ATPSCKMT	protein_coding	3.92413	3.26334	3.68958	4.16317	3.59374	3.92638	1.09256	0.127714
ENSG00000067596.12	DHX8	protein_coding	3.37048	3.09958	3.52651	3.5425	3.23503	3.5345	1.09257	0.127728
ENSG00000063244.12	U2AF2	protein_coding	5.44397	5.61995	6.40007	5.68863	5.53196	6.04435	1.09262	0.127797
ENSG00000185818.8	NAT8L	protein_coding	2.96372	2.02709	2.57553	2.87761	2.4954	2.72657	1.09264	0.127814
ENSG00000182985.17	CADM1	protein_coding	8.96501	7.56373	9.78109	8.2795	8.26437	9.03029	1.09268	0.127868
ENSG00000171943.12	SRGAP2C	protein_coding	2.47608	2.32162	2.60088	2.64148	2.39885	2.62118	1.09268	0.127873
ENSG00000198042.11	MAK16	protein_coding	2.45883	2.60485	2.63768	2.89554	2.53184	2.76661	1.09273	0.127934
ENSG00000153531.13	ADPRHL1	protein_coding	4.62647	4.6476	5.86355	4.27061	4.63704	5.06708	1.09274	0.127952
ENSG00000132952.12	USPL1	protein_coding	2.8778	2.04834	3.00817	2.37502	2.46307	2.69159	1.09278	0.128002
ENSG00000182197.11	EXT1	protein_coding	3.11565	3.03354	3.4081	3.31215	3.07459	3.36012	1.09287	0.12812
ENSG00000176697.19	BDNF	protein_coding	2.6481	2.66398	2.96285	2.84262	2.65604	2.90273	1.09288	0.128134
ENSG00000155329.12	ZCCHC10	protein_coding	2.75553	2.75089	3.14317	2.87469	2.75321	3.00893	1.09288	0.128137
ENSG00000188566.13	NDOR1	protein_coding	3.09066	3.6952	3.85911	3.55749	3.39293	3.7083	1.09295	0.128227
ENSG00000165527.7	ARF6	protein_coding	2.72006	2.43571	2.75823	2.87689	2.57788	2.81756	1.09298	0.128261
ENSG00000181220.17	ZNF746	protein_coding	3.50349	2.68649	3.07225	3.69331	3.09499	3.38278	1.09299	0.128274
ENSG00000255529.9	POLR2M	protein_coding	3.53925	3.24722	3.82538	3.59217	3.39323	3.70878	1.09299	0.128282
ENSG00000119862.13	LGALSL	protein_coding	3.24123	2.03404	3.02011	2.74577	2.63763	2.88294	1.093	0.128295
ENSG00000205250.9	E2F4	protein_coding	3.20774	3.28178	3.10192	3.99122	3.24476	3.54657	1.09301	0.128311
ENSG00000163539.17	CLASP2	protein_coding	6.42359	5.4178	6.62583	6.31746	5.9207	6.47165	1.09305	0.128366
ENSG00000138160.6	KIF11	protein_coding	2.97799	2.79666	3.1225	3.18953	2.88733	3.15601	1.09306	0.128368
ENSG00000101974.14	ATP11C	protein_coding	5.33236	5.05829	6.25754	5.10033	5.19533	5.67893	1.09308	0.128405
ENSG00000101350.8	KIF3B	protein_coding	4.09298	3.90407	4.60088	4.14065	3.99852	4.37076	1.09309	0.128418
ENSG00000115084.14	SLC35F5	protein_coding	4.63201	4.07557	5.00126	4.51702	4.35379	4.75914	1.0931	0.12843
ENSG00000101654.17	RNMT	protein_coding	2.68337	2.61501	2.7246	3.06749	2.64919	2.89604	1.09318	0.128531
ENSG00000065809.13	FAM107B	protein_coding	3.77229	3.37363	4.04412	3.76801	3.57296	3.90607	1.09323	0.128598
ENSG00000156017.13	CARNMT1	protein_coding	4.10972	3.89426	4.35992	4.39032	4.00199	4.37512	1.09324	0.128605
ENSG00000177105.10	RHOG	protein_coding	2.96319	2.98161	3.39259	3.10647	2.9724	3.24953	1.09324	0.128605
ENSG00000182934.12	SRPRA	protein_coding	4.42675	3.68153	4.6118	4.2526	4.05414	4.4322	1.09325	0.128627
ENSG00000108094.15	CUL2	protein_coding	3.67302	3.29281	3.96071	3.65477	3.48291	3.80774	1.09326	0.128641
ENSG00000064042.18	LIMCH1	protein_coding	4.24015	4.04555	4.84631	4.21221	4.14285	4.52926	1.09327	0.128651
ENSG00000122741.16	DCAF10	protein_coding	2.88081	2.72677	3.24308	2.8876	2.80379	3.06534	1.09328	0.128668
ENSG00000139173.10	TMEM117	protein_coding	2.93746	2.3868	2.62202	3.1989	2.66213	2.91046	1.09328	0.128669
ENSG00000084090.13	STARD7	protein_coding	4.54003	4.50408	5.01422	4.87434	4.52205	4.94428	1.09337	0.128783
ENSG00000197299.12	BLM	protein_coding	2.69183	2.25762	2.5937	2.81837	2.47472	2.70603	1.09347	0.128912
ENSG00000154845.15	PPP4R1	protein_coding	4.40675	4.20545	4.88248	4.53494	4.3061	4.70871	1.0935	0.128949
ENSG00000116005.12	PCYOX1	protein_coding	5.75652	4.85341	6.23193	5.37017	5.30496	5.80105	1.09351	0.128972
ENSG00000271383.7	NBPF19	protein_coding	3.87718	3.64596	4.065	4.16172	3.76157	4.11336	1.09352	0.128983
ENSG00000085377.14	PREP	protein_coding	5.29169	4.75763	5.79795	5.1915	5.02466	5.49473	1.09355	0.129021
ENSG00000158109.15	TPRG1L	protein_coding	2.77247	2.15845	2.69571	2.69653	2.46546	2.69612	1.09356	0.129027
ENSG00000131043.12	AAR2	protein_coding	2.44481	2.5765	2.64927	2.84182	2.51065	2.74555	1.09356	0.129032
ENSG00000134444.14	RELCH	protein_coding	3.36952	2.66665	3.5895	3.01167	3.01809	3.30059	1.0936	0.129088
ENSG00000125629.15	INSIG2	protein_coding	2.22218	2.37182	2.40619	2.61785	2.297	2.51202	1.09361	0.129096
ENSG00000154654.15	NCAM2	protein_coding	3.94143	2.93701	3.74273	3.77959	3.43922	3.76116	1.09361	0.129097
ENSG00000135750.15	KCNK1	protein_coding	2.60017	2.46308	2.63485	2.90246	2.53162	2.76865	1.09363	0.129121
ENSG00000204516.10	MICB	protein_coding	2.30009	2.02911	2.20776	2.527	2.1646	2.36738	1.09368	0.12919
ENSG00000151914.20	DST	protein_coding	5.77002	5.25904	6.24029	5.82199	5.51453	6.03114	1.09368	0.129193
ENSG00000104728.16	ARHGEF10	protein_coding	3.55427	3.21858	3.77774	3.62988	3.38642	3.70381	1.09372	0.129246
ENSG00000136146.15	MED4	protein_coding	6.32014	6.1014	7.17529	6.41048	6.21077	6.79289	1.09373	0.129253
ENSG00000011007.12	ELOA	protein_coding	3.02766	2.70978	3.29419	2.98101	2.86872	3.1376	1.09373	0.129255
ENSG00000164543.7	STK17A	protein_coding	2.47669	2.29638	2.64947	2.57159	2.38654	2.61053	1.09386	0.129424
ENSG00000144749.13	LRIG1	protein_coding	4.18637	4.13048	4.73315	4.36447	4.15842	4.54881	1.09388	0.129453
ENSG00000138767.13	CNOT6L	protein_coding	3.83983	3.39021	3.94001	3.96883	3.61502	3.95442	1.09388	0.12946
ENSG00000078140.14	UBE2K	protein_coding	3.64898	3.4115	3.87635	3.84721	3.53024	3.86178	1.09391	0.129498
ENSG00000254996.5	ANKHD1-EIF4EBP3	protein_coding	3.31587	3.01656	3.45496	3.47221	3.16621	3.46358	1.09392	0.129506
ENSG00000151503.12	NCAPD3	protein_coding	5.64992	5.23504	6.23995	5.66769	5.44248	5.95382	1.09395	0.129551
ENSG00000052126.14	PLEKHA5	protein_coding	2.86052	2.58989	2.87227	3.09022	2.7252	2.98125	1.09396	0.129554
ENSG00000164171.11	ITGA2	protein_coding	2.774	2.56885	2.70991	3.13511	2.67143	2.92251	1.09399	0.129596
ENSG00000167513.9	CDT1	protein_coding	2.91288	2.83518	2.98319	3.30553	2.87403	3.14436	1.09406	0.129689
ENSG00000066135.13	KDM4A	protein_coding	2.52779	2.65545	2.75749	2.91368	2.59162	2.83558	1.09414	0.129791
ENSG00000037637.11	FBXO42	protein_coding	2.71143	2.5023	2.63478	3.06987	2.60687	2.85233	1.09416	0.129822
ENSG00000155090.15	KLF10	protein_coding	2.90944	2.75541	3.32608	2.87218	2.83242	3.09913	1.09416	0.129827
ENSG00000138018.18	SELENOI	protein_coding	3.38281	3.07581	3.66091	3.40598	3.22931	3.53344	1.09418	0.129849
ENSG00000140332.16	TLE3	protein_coding	3.75303	3.22558	3.93654	3.69931	3.4893	3.81792	1.09418	0.12985
ENSG00000099260.11	PALMD	protein_coding	2.58517	2.25757	2.70678	2.59205	2.42137	2.64942	1.09418	0.129852
ENSG00000159399.10	HK2	protein_coding	2.92829	2.83555	3.30223	3.00459	2.88192	3.15341	1.0942	0.129882
ENSG00000148154.10	UGCG	protein_coding	2.44192	2.34994	2.55326	2.69016	2.39593	2.62171	1.09423	0.129921
ENSG00000134755.17	DSC2	protein_coding	6.46033	4.603	6.64525	5.46145	5.53167	6.05335	1.09431	0.130019
ENSG00000148843.15	PDCD11	protein_coding	3.47005	3.4175	3.74142	3.79571	3.44378	3.76857	1.09431	0.130024
ENSG00000157764.13	BRAF	protein_coding	3.74847	3.22923	4.02386	3.61228	3.48885	3.81807	1.09436	0.130091
ENSG00000154839.10	SKA1	protein_coding	3.28424	3.04605	3.47105	3.457	3.16515	3.46403	1.09443	0.130178
ENSG00000112159.12	MDN1	protein_coding	4.63701	4.46466	4.95553	5.006	4.55084	4.98077	1.09447	0.130237
ENSG00000129317.14	PUS7L	protein_coding	3.47232	3.39149	3.66404	3.84848	3.4319	3.75626	1.09451	0.130287
ENSG00000273213.3	H3-2	protein_coding	3.2201	2.98201	3.47383	3.31453	3.10105	3.39418	1.09452	0.130305
ENSG00000133101.10	CCNA1	protein_coding	4.04884	3.31649	3.90722	4.15467	3.68266	4.03094	1.09457	0.130368
ENSG00000091490.11	SEL1L3	protein_coding	8.79769	9.26071	10.1081	9.65834	9.0292	9.88319	1.09458	0.13038
ENSG00000165494.11	PCF11	protein_coding	2.66234	2.48027	2.62411	3.0051	2.57131	2.8146	1.09462	0.13043
ENSG00000135845.10	PIGC	protein_coding	4.95834	4.05087	5.33055	4.53134	4.5046	4.93095	1.09465	0.130464
ENSG00000133422.13	MORC2	protein_coding	4.13418	4.19061	4.48773	4.62563	4.16239	4.55668	1.09473	0.130571
ENSG00000119682.17	AREL1	protein_coding	3.61535	3.37592	3.95673	3.69685	3.49563	3.82679	1.09474	0.130582
ENSG00000243364.8	EFNA4	protein_coding	2.12446	1.81276	1.7668	2.54343	1.96861	2.15511	1.09474	0.130589
ENSG00000061273.18	HDAC7	protein_coding	5.86623	4.98789	6.32334	5.55921	5.42706	5.94127	1.09475	0.130602
ENSG00000167193.8	CRK	protein_coding	3.03733	2.88087	3.29122	3.18782	2.9591	3.23952	1.09476	0.13062
ENSG00000185090.14	MANEAL	protein_coding	4.21004	3.48921	4.0599	4.36917	3.84963	4.21454	1.09479	0.130655
ENSG00000187627.15	RGPD1	protein_coding	2.80317	2.69652	2.92339	3.09779	2.74985	3.01059	1.09482	0.130695
ENSG00000062370.16	ZNF112	protein_coding	4.36259	3.25104	4.38029	3.95536	3.80682	4.16783	1.09483	0.13071
ENSG00000218336.9	TENM3	protein_coding	4.17132	3.29462	4.27051	3.90382	3.73297	4.08717	1.09488	0.130777
ENSG00000137040.10	RANBP6	protein_coding	2.69257	2.19426	2.55111	2.79943	2.44342	2.67527	1.09489	0.130786
ENSG00000120690.16	ELF1	protein_coding	2.36867	2.28245	2.20908	2.88359	2.32556	2.54633	1.09493	0.130843
ENSG00000129245.12	FXR2	protein_coding	3.76125	3.23485	3.99706	3.66322	3.49805	3.83014	1.09494	0.130847
ENSG00000101246.20	ARFRP1	protein_coding	6.05761	4.1767	5.73659	5.46934	5.11715	5.60297	1.09494	0.13085
ENSG00000103319.12	EEF2K	protein_coding	3.49612	3.30802	3.80833	3.64217	3.40207	3.72525	1.095	0.130927
ENSG00000102024.18	PLS3	protein_coding	7.81973	8.24612	9.35882	8.23328	8.03293	8.79605	1.095	0.13093
ENSG00000175426.11	PCSK1	protein_coding	4.04994	3.87027	4.65063	4.02222	3.9601	4.33643	1.09503	0.130968
ENSG00000136051.14	WASHC4	protein_coding	3.71715	3.26396	3.78882	3.8558	3.49055	3.82231	1.09504	0.13099
ENSG00000153214.11	TMEM87B	protein_coding	3.76744	3.25314	3.67937	4.00852	3.51029	3.84394	1.09505	0.130998
ENSG00000169087.11	HSPBAP1	protein_coding	3.23464	2.853	3.72362	2.94285	3.04382	3.33323	1.09508	0.131041
ENSG00000056972.20	TRAF3IP2	protein_coding	3.38272	3.19882	3.35295	3.85441	3.29077	3.60368	1.09509	0.131046
ENSG00000158669.11	GPAT4	protein_coding	3.75631	3.39682	4.04656	3.78705	3.57656	3.9168	1.09513	0.131103
ENSG00000215695.1	RSC1A1	protein_coding	2.54364	2.50868	2.56143	2.97165	2.52616	2.76654	1.09516	0.131138
ENSG00000137494.14	ANKRD42	protein_coding	3.06016	2.65302	3.21448	3.04261	2.85659	3.12855	1.0952	0.131198
ENSG00000103351.13	CLUAP1	protein_coding	3.15602	2.74382	3.18953	3.27213	2.94992	3.23083	1.09523	0.131228
ENSG00000106799.13	TGFBR1	protein_coding	3.89816	3.39237	4.12218	3.86267	3.64527	3.99242	1.09524	0.131241
ENSG00000178234.13	GALNT11	protein_coding	4.57703	4.15884	4.78673	4.78172	4.36794	4.78422	1.0953	0.131333
ENSG00000117523.16	PRRC2C	protein_coding	3.4617	3.42976	3.63049	3.91796	3.44573	3.77423	1.09533	0.131371
ENSG00000166266.14	CUL5	protein_coding	3.51456	3.08298	3.74505	3.48155	3.29877	3.6133	1.09535	0.131387
ENSG00000069424.15	KCNAB2	protein_coding	4.89847	3.79396	5.08358	4.43776	4.34621	4.76067	1.09536	0.131406
ENSG00000288534.1	AP001931.2	protein_coding	3.75545	3.50954	3.86635	4.0915	3.6325	3.97892	1.09537	0.131417
ENSG00000130517.14	PGPEP1	protein_coding	3.13213	2.70226	3.36183	3.02908	2.91719	3.19546	1.09539	0.131441
ENSG00000143367.16	TUFT1	protein_coding	2.21716	2.14365	2.27327	2.50381	2.1804	2.38854	1.09546	0.131534
ENSG00000173193.15	PARP14	protein_coding	3.79479	3.6644	3.80619	4.36509	3.7296	4.08564	1.09547	0.131543
ENSG00000265491.5	RNF115	protein_coding	4.87787	4.52622	5.40605	4.89625	4.70204	5.15115	1.09551	0.131606
ENSG00000115355.17	CCDC88A	protein_coding	6.30525	5.4531	7.1497	5.73182	5.87918	6.44076	1.09552	0.131617
ENSG00000102699.6	PARP4	protein_coding	7.43206	6.64821	8.43706	6.98919	7.04013	7.71313	1.09559	0.131713
ENSG00000113594.10	LIFR	protein_coding	3.58921	3.54363	4.02106	3.79404	3.56642	3.90755	1.09565	0.13179
ENSG00000092820.18	EZR	protein_coding	4.83684	4.50531	5.36328	4.87275	4.67107	5.11801	1.09568	0.13183
ENSG00000198625.13	MDM4	protein_coding	3.18864	2.92965	3.26657	3.43726	3.05914	3.35191	1.0957	0.131858
ENSG00000169884.14	WNT10B	protein_coding	5.015	4.23883	5.3317	4.80791	4.62691	5.06981	1.09572	0.13188
ENSG00000132128.16	LRRC41	protein_coding	4.07504	3.59792	4.29372	4.11438	3.83648	4.20405	1.09581	0.131998
ENSG00000111266.9	DUSP16	protein_coding	3.86438	2.97771	4.13554	3.36262	3.42105	3.74908	1.09589	0.132099
ENSG00000196943.14	NOP9	protein_coding	4.49694	4.12885	4.77964	4.67351	4.31289	4.72658	1.09592	0.132141
ENSG00000163348.4	PYGO2	protein_coding	3.56704	3.18813	3.8382	3.56508	3.37758	3.70164	1.09594	0.132174
ENSG00000132388.12	UBE2G1	protein_coding	3.21697	2.83436	3.33163	3.30033	3.02567	3.31598	1.09595	0.132183
ENSG00000185515.14	BRCC3	protein_coding	3.51268	4.19885	4.19471	4.25734	3.85577	4.22602	1.09603	0.132284
ENSG00000109099.15	PMP22	protein_coding	5.30054	4.48593	6.01124	4.71502	4.89324	5.36313	1.09603	0.132286
ENSG00000128915.12	ICE2	protein_coding	4.52283	4.52528	5.13396	4.78374	4.52406	4.95885	1.09611	0.132387
ENSG00000112679.14	DUSP22	protein_coding	4.4558	3.67592	4.83745	4.07581	4.06586	4.45663	1.09611	0.132393
ENSG00000198246.9	SLC29A3	protein_coding	2.84241	2.31181	2.67157	2.97819	2.57711	2.82488	1.09614	0.132438
ENSG00000008086.13	CDKL5	protein_coding	2.65043	2.04966	2.61393	2.53828	2.35005	2.5761	1.09619	0.132502
ENSG00000159200.18	RCAN1	protein_coding	3.0682	3.08037	3.49335	3.24704	3.07428	3.37019	1.09625	0.132582
ENSG00000153179.13	RASSF3	protein_coding	2.69617	2.4054	2.57391	3.01871	2.55079	2.79631	1.09625	0.132582
ENSG00000010404.18	IDS	protein_coding	11.4222	10.3375	14.2921	9.56206	10.8799	11.9271	1.09626	0.132584
ENSG00000158691.14	ZSCAN12	protein_coding	5.53405	4.49991	6.61161	4.38829	5.01698	5.49995	1.09627	0.132599
ENSG00000096401.8	CDC5L	protein_coding	3.42036	3.01464	3.52029	3.53442	3.2175	3.52735	1.0963	0.132646
ENSG00000121741.16	ZMYM2	protein_coding	3.09447	2.65964	3.20659	3.10175	2.87705	3.15417	1.09632	0.132667
ENSG00000086712.13	TXLNG	protein_coding	2.62253	2.43445	2.69625	2.84792	2.52849	2.77208	1.09634	0.132697
ENSG00000136824.19	SMC2	protein_coding	4.57004	4.40226	4.76381	5.07289	4.48615	4.91835	1.09634	0.132697
ENSG00000101126.18	ADNP	protein_coding	2.63712	2.31072	2.60756	2.81718	2.47392	2.71237	1.09639	0.132755
ENSG00000111845.5	PAK1IP1	protein_coding	2.69314	2.6328	2.90873	2.93072	2.66297	2.91973	1.09642	0.132797
ENSG00000177302.15	TOP3A	protein_coding	3.34161	2.99923	3.51607	3.43655	3.17042	3.47631	1.09648	0.132884
ENSG00000142444.7	TIMM29	protein_coding	2.53551	1.95928	2.34488	2.58367	2.2474	2.46427	1.0965	0.132909
ENSG00000131446.16	MGAT1	protein_coding	3.44202	3.32562	3.93929	3.48149	3.38382	3.71039	1.09651	0.132918
ENSG00000165030.4	NFIL3	protein_coding	2.65083	2.73844	2.8701	3.03947	2.69463	2.95479	1.09654	0.132965
ENSG00000274523.5	RCC1L	protein_coding	6.29649	6.79581	7.51922	6.83784	6.54615	7.17853	1.0966	0.133042
ENSG00000197965.12	MPZL1	protein_coding	5.05916	4.90246	5.8115	5.1126	4.98081	5.46205	1.09662	0.133063
ENSG00000118257.16	NRP2	protein_coding	4.23409	3.0861	4.37764	3.6501	3.66009	4.01387	1.09666	0.133114
ENSG00000089818.18	NECAP1	protein_coding	2.31135	2.10936	2.29894	2.54914	2.21035	2.42404	1.09667	0.133136
ENSG00000134283.18	PPHLN1	protein_coding	3.98247	3.71222	4.24594	4.19289	3.84734	4.21941	1.09671	0.13318
ENSG00000185619.18	PCGF3	protein_coding	2.6973	2.21557	2.91473	2.47337	2.45644	2.69405	1.09673	0.133209
ENSG00000137124.8	ALDH1B1	protein_coding	2.68371	2.8735	3.087	3.00779	2.7786	3.0474	1.09674	0.133218
ENSG00000145246.14	ATP10D	protein_coding	4.37367	3.761	4.64081	4.28136	4.06733	4.46109	1.09681	0.133312
ENSG00000132466.19	ANKRD17	protein_coding	3.99893	3.67148	4.36968	4.04348	3.83521	4.20658	1.09683	0.133343
ENSG00000111605.18	CPSF6	protein_coding	4.21753	4.14142	4.46452	4.70408	4.17947	4.5843	1.09686	0.133381
ENSG00000171466.10	ZNF562	protein_coding	3.23474	3.05291	3.35762	3.53916	3.14383	3.44839	1.09688	0.133402
ENSG00000004897.12	CDC27	protein_coding	3.40366	3.14896	3.61908	3.56847	3.27631	3.59377	1.0969	0.133429
ENSG00000105063.19	PPP6R1	protein_coding	9.48409	9.17168	11.0572	9.4068	9.32788	10.232	1.09692	0.133464
ENSG00000137947.12	GTF2B	protein_coding	3.16058	3.01649	3.42904	3.34687	3.08854	3.38795	1.09694	0.133491
ENSG00000205213.14	LGR4	protein_coding	3.09171	2.65228	3.09306	3.20784	2.872	3.15045	1.09696	0.133505
ENSG00000235162.8	C12orf75	protein_coding	7.3066	6.32179	9.12993	5.8199	6.81419	7.47492	1.09696	0.133514
ENSG00000177628.16	GBA	protein_coding	14.0494	10.4432	14.72	12.1476	12.2463	13.4338	1.09697	0.133522
ENSG00000148053.16	NTRK2	protein_coding	4.20044	3.43856	4.25459	4.12549	3.8195	4.19004	1.09701	0.13358
ENSG00000274997.1	H2AC12	protein_coding	3.26009	3.18131	3.64275	3.42408	3.2207	3.53341	1.09709	0.133687
ENSG00000196428.12	TSC22D2	protein_coding	2.77292	2.38281	2.89356	2.76281	2.57786	2.82818	1.0971	0.133698
ENSG00000283782.2	AC116366.3	protein_coding	3.87473	3.56831	3.88861	4.27717	3.72152	4.08289	1.0971	0.133698
ENSG00000152332.16	UHMK1	protein_coding	3.75384	3.60147	4.04823	4.02138	3.67766	4.0348	1.09711	0.133712
ENSG00000028839.10	TBPL1	protein_coding	2.42036	2.16137	2.46011	2.5667	2.29087	2.5134	1.09714	0.133749
ENSG00000133657.15	ATP13A3	protein_coding	4.32082	4.10847	4.83453	4.41366	4.21464	4.6241	1.09715	0.133761
ENSG00000140326.13	CDAN1	protein_coding	4.94887	5.15606	5.35457	5.73245	5.05246	5.54351	1.09719	0.133812
ENSG00000168172.9	HOOK3	protein_coding	3.57165	3.30902	3.86821	3.68128	3.44034	3.77474	1.0972	0.133829
ENSG00000258555.6	SPECC1L-ADORA2A	protein_coding	3.174	2.72996	3.25852	3.21932	2.95198	3.23892	1.0972	0.133831
ENSG00000170464.10	DNAJC18	protein_coding	4.83399	4.12402	5.18964	4.63924	4.47901	4.91444	1.09722	0.133848
ENSG00000254004.7	ZNF260	protein_coding	2.54982	2.13741	2.4745	2.66843	2.34361	2.57146	1.09722	0.133854
ENSG00000144401.14	METTL21A	protein_coding	3.25336	3.18963	3.72856	3.34086	3.2215	3.53471	1.09723	0.13386
ENSG00000157827.20	FMNL2	protein_coding	3.17845	2.91619	3.34209	3.34535	3.04732	3.34372	1.09727	0.133912
ENSG00000166439.6	RNF169	protein_coding	2.7527	2.35588	2.89848	2.70719	2.55429	2.80284	1.09731	0.133967
ENSG00000272916.5	AC022400.7	protein_coding	3.49659	2.6859	3.17025	3.61399	3.09124	3.39212	1.09733	0.134001
ENSG00000138688.15	KIAA1109	protein_coding	3.26089	2.97086	3.34871	3.48979	3.11588	3.41925	1.09736	0.134042
ENSG00000182118.8	FAM89A	protein_coding	3.50229	2.15706	3.11382	3.09687	2.82967	3.10534	1.09742	0.134117
ENSG00000177885.15	GRB2	protein_coding	4.31743	3.90917	4.65186	4.3765	4.1133	4.51418	1.09746	0.134167
ENSG00000075539.15	FRYL	protein_coding	4.48705	4.00499	4.97325	4.34659	4.24602	4.65992	1.09748	0.134194
ENSG00000100227.18	POLDIP3	protein_coding	3.50204	3.14353	3.60358	3.68992	3.32278	3.64675	1.0975	0.134218
ENSG00000118965.14	WDR35	protein_coding	5.46816	5.83804	6.23605	6.17283	5.6531	6.20444	1.09753	0.134259
ENSG00000125351.11	UPF3B	protein_coding	4.37503	4.44353	5.05904	4.61977	4.40928	4.8394	1.09755	0.134286
ENSG00000100403.12	ZC3H7B	protein_coding	5.23011	5.20228	5.75011	5.70015	5.21619	5.72513	1.09757	0.13431
ENSG00000112078.14	KCTD20	protein_coding	3.06444	3.06474	3.5232	3.20416	3.06459	3.36368	1.09759	0.134345
ENSG00000168096.15	ANKS3	protein_coding	6.32873	6.32755	6.3366	7.55495	6.32814	6.94578	1.0976	0.134354
ENSG00000100106.22	TRIOBP	protein_coding	3.77915	3.60591	4.47322	3.63359	3.69253	4.0534	1.09773	0.134525
ENSG00000156876.10	SASS6	protein_coding	3.91211	3.68549	4.43475	3.90545	3.7988	4.1701	1.09774	0.134538
ENSG00000084463.8	WBP11	protein_coding	5.16253	5.00795	5.89529	5.26943	5.08524	5.58236	1.09776	0.134558
ENSG00000278637.1	H4C1	protein_coding	4.04472	4.05021	4.74231	4.14405	4.04747	4.44318	1.09777	0.134572
ENSG00000144744.17	UBA3	protein_coding	6.4405	6.07784	6.88278	6.85946	6.25917	6.87112	1.09777	0.134573
ENSG00000130810.20	PPAN	protein_coding	2.60241	2.43413	2.48842	3.04057	2.51827	2.76449	1.09777	0.134581
ENSG00000083544.15	TDRD3	protein_coding	3.54439	3.00485	3.84268	3.34695	3.27462	3.59482	1.09778	0.134592
ENSG00000153395.10	LPCAT1	protein_coding	4.08911	3.73035	4.59708	3.987	3.90973	4.29204	1.09779	0.134596
ENSG00000155256.17	ZFYVE27	protein_coding	2.22917	2.40874	2.41168	2.6801	2.31895	2.54589	1.09786	0.134696
ENSG00000178988.11	MRFAP1L1	protein_coding	2.07849	2.42661	2.4521	2.4945	2.25255	2.4733	1.098	0.134879
ENSG00000234616.9	JRK	protein_coding	3.16235	3.21468	3.3721	3.62997	3.18851	3.50103	1.09802	0.134898
ENSG00000104419.15	NDRG1	protein_coding	6.11613	4.81957	6.36478	5.64284	5.46785	6.00381	1.09802	0.134904
ENSG00000007168.13	PAFAH1B1	protein_coding	3.14994	2.74405	3.23088	3.24092	2.94699	3.2359	1.09803	0.134922
ENSG00000254901.8	BORCS8	protein_coding	6.1534	4.53346	6.67877	5.05585	5.34343	5.86731	1.09804	0.134933
ENSG00000170852.11	KBTBD2	protein_coding	2.73095	2.5266	2.65895	3.11417	2.62878	2.88656	1.09806	0.13496
ENSG00000198492.16	YTHDF2	protein_coding	2.56469	2.38885	2.56222	2.87716	2.47677	2.71969	1.09808	0.134982
ENSG00000184678.10	H2BC21	protein_coding	3.63214	3.43254	3.95381	3.80393	3.53234	3.87887	1.0981	0.135014
ENSG00000164151.12	ICE1	protein_coding	2.933	2.79893	3.09218	3.20209	2.86597	3.14714	1.09811	0.135018
ENSG00000114354.14	TFG	protein_coding	4.05459	3.73793	4.43403	4.12301	3.89626	4.27852	1.09811	0.135021
ENSG00000092148.13	HECTD1	protein_coding	4.4534	4.0749	4.74229	4.62289	4.26415	4.68259	1.09813	0.135048
ENSG00000155380.11	SLC16A1	protein_coding	3.93598	3.84777	4.23169	4.31605	3.89188	4.27387	1.09815	0.135078
ENSG00000110429.14	FBXO3	protein_coding	5.66745	4.63291	5.92035	5.39101	5.15018	5.65568	1.09815	0.135078
ENSG00000119630.14	PGF	protein_coding	3.91948	3.11155	3.51323	4.20808	3.51551	3.86066	1.09818	0.135111
ENSG00000278053.5	DDX52	protein_coding	4.3032	4.09061	4.54294	4.67511	4.1969	4.60903	1.0982	0.135138
ENSG00000177663.14	IL17RA	protein_coding	2.89614	2.55292	3.0122	2.97195	2.72453	2.99208	1.0982	0.13514
ENSG00000131943.17	C19orf12	protein_coding	2.80036	2.83252	3.36206	2.82425	2.81644	3.09316	1.09825	0.135208
ENSG00000113522.14	RAD50	protein_coding	3.88811	3.57225	3.88705	4.30644	3.73018	4.09675	1.09827	0.135233
ENSG00000111247.14	RAD51AP1	protein_coding	3.43587	3.29906	3.41248	3.9844	3.36746	3.69844	1.09829	0.135253
ENSG00000100934.15	SEC23A	protein_coding	6.12463	6.33112	7.05789	6.62267	6.22787	6.84028	1.09833	0.135316
ENSG00000167699.13	GLOD4	protein_coding	4.37255	4.33944	5.01295	4.5558	4.356	4.78437	1.09834	0.135327
ENSG00000124831.19	LRRFIP1	protein_coding	4.55804	4.33521	5.12951	4.63861	4.44662	4.88406	1.09838	0.135372
ENSG00000114867.20	EIF4G1	protein_coding	4.61015	4.53411	5.21173	4.83244	4.57213	5.02209	1.09841	0.135419
ENSG00000134644.15	PUM1	protein_coding	3.90247	3.7664	4.22372	4.20013	3.83443	4.21192	1.09845	0.135465
ENSG00000111142.14	METAP2	protein_coding	3.76824	3.6286	4.14615	3.9789	3.69842	4.06253	1.09845	0.135467
ENSG00000204713.11	TRIM27	protein_coding	3.24934	2.92344	3.53538	3.24516	3.08639	3.39027	1.09846	0.135482
ENSG00000166106.3	ADAMTS15	protein_coding	1.69662	2.52744	2.24409	2.396	2.11203	2.32005	1.09849	0.135525
ENSG00000126945.9	HNRNPH2	protein_coding	3.97382	3.67914	4.28779	4.11954	3.82648	4.20366	1.09857	0.135627
ENSG00000198589.13	LRBA	protein_coding	7.42524	7.64031	8.05148	8.49912	7.53277	8.2753	1.09857	0.135631
ENSG00000027075.15	PRKCH	protein_coding	2.88383	2.75404	3.54479	2.64898	2.81894	3.09689	1.0986	0.135668
ENSG00000106789.13	CORO2A	protein_coding	4.42449	3.64139	4.71348	4.14791	4.03294	4.4307	1.09863	0.135701
ENSG00000152778.9	IFIT5	protein_coding	2.2474	2.12049	2.12622	2.67276	2.18394	2.39949	1.0987	0.135793
ENSG00000258964.1	AL137129.1	lncRNA	2.96568	2.35556	3.00286	2.84359	2.66062	2.92323	1.0987	0.135798
ENSG00000178502.6	KLHL11	protein_coding	2.72974	2.51581	2.86827	2.89532	2.62278	2.88179	1.09876	0.135873
ENSG00000087448.11	KLHL42	protein_coding	2.34146	2.12664	2.32359	2.58581	2.23405	2.4547	1.09877	0.135886
ENSG00000135913.11	USP37	protein_coding	4.16331	3.51393	4.45133	3.98421	3.83862	4.21777	1.09877	0.13589
ENSG00000173218.15	VANGL1	protein_coding	2.48904	2.01299	2.43757	2.50921	2.25101	2.47339	1.09879	0.135913
ENSG00000197121.15	PGAP1	protein_coding	5.64901	5.01454	6.08463	5.63239	5.33177	5.85851	1.09879	0.135918
ENSG00000158201.10	ABHD3	protein_coding	4.76946	4.61734	5.88413	4.43083	4.6934	5.15748	1.09888	0.136031
ENSG00000166532.16	RIMKLB	protein_coding	4.02097	3.84586	4.51094	4.13462	3.93341	4.32278	1.09899	0.136179
ENSG00000241360.2	PDXP	protein_coding	3.07875	2.52296	3.22962	2.92686	2.80085	3.07824	1.09904	0.13624
ENSG00000172292.14	CERS6	protein_coding	4.8837	4.21291	5.37217	4.62557	4.54831	4.99887	1.09906	0.136272
ENSG00000196372.13	ASB13	protein_coding	3.2539	3.04651	3.35161	3.57294	3.1502	3.46227	1.09906	0.136275
ENSG00000114450.10	GNB4	protein_coding	5.28489	4.90331	5.89215	5.30597	5.0941	5.59906	1.09913	0.136356
ENSG00000128059.8	PPAT	protein_coding	3.32609	2.92282	3.50501	3.36379	3.12445	3.4344	1.0992	0.136455
ENSG00000092439.16	TRPM7	protein_coding	4.68034	4.30381	5.00804	4.86735	4.49207	4.93769	1.0992	0.136456
ENSG00000135828.11	RNASEL	protein_coding	2.48909	2.04002	2.50697	2.47188	2.26456	2.48943	1.0993	0.136584
ENSG00000166167.18	BTRC	protein_coding	2.33322	2.33255	2.30893	2.82021	2.33289	2.56457	1.09931	0.136602
ENSG00000108055.9	SMC3	protein_coding	3.25163	3.31166	3.61875	3.59668	3.28164	3.60772	1.09936	0.136668
ENSG00000176058.13	TPRN	protein_coding	2.84786	2.55203	3.09945	2.83748	2.69995	2.96846	1.09945	0.136784
ENSG00000126461.15	SCAF1	protein_coding	3.31339	2.81216	3.3462	3.3888	3.06278	3.3675	1.09949	0.136839
ENSG00000063322.15	MED29	protein_coding	3.21586	3.09399	3.38482	3.55283	3.15493	3.46883	1.0995	0.136842
ENSG00000198105.14	ZNF248	protein_coding	4.32281	3.47391	4.47648	4.09673	3.89836	4.28661	1.09959	0.136969
ENSG00000108256.9	NUFIP2	protein_coding	2.62241	2.52015	2.71222	2.94262	2.57128	2.82742	1.09962	0.137001
ENSG00000174243.10	DDX23	protein_coding	4.01298	3.41832	4.06558	4.10605	3.71565	4.08581	1.09962	0.137008
ENSG00000026652.15	AGPAT4	protein_coding	4.23508	3.34716	3.94265	4.39526	3.79112	4.16896	1.09966	0.137063
ENSG00000112079.9	STK38	protein_coding	3.67342	3.49176	3.79984	4.07975	3.58259	3.9398	1.09971	0.137118
ENSG00000185963.14	BICD2	protein_coding	2.76889	2.3837	2.90671	2.75972	2.57629	2.83322	1.09973	0.137144
ENSG00000176542.10	USF3	protein_coding	3.22053	2.90026	3.33272	3.39858	3.06039	3.36565	1.09974	0.137169
ENSG00000151491.14	EPS8	protein_coding	5.03064	4.58601	5.81381	4.76206	4.80832	5.28794	1.09975	0.137171
ENSG00000127603.28	MACF1	protein_coding	3.75991	3.33564	3.99823	3.80577	3.54777	3.902	1.09984	0.137299
ENSG00000104671.8	DCTN6	protein_coding	3.48347	3.54822	3.8835	3.8507	3.51584	3.8671	1.09991	0.137381
ENSG00000182149.21	IST1	protein_coding	2.4955	2.26185	2.535	2.69768	2.37868	2.61634	1.09991	0.13739
ENSG00000205084.11	TMEM231	protein_coding	4.15907	3.43773	4.25869	4.09755	3.7984	4.17812	1.09997	0.137462
ENSG00000174343.6	CHRNA9	protein_coding	3.01271	2.64309	3.13258	3.08935	2.8279	3.11097	1.1001	0.137631
ENSG00000079819.19	EPB41L2	protein_coding	9.11074	8.42449	10.5729	8.71815	8.76761	9.64552	1.10013	0.137675
ENSG00000132912.12	DCTN4	protein_coding	4.19462	3.89946	4.53755	4.36701	4.04704	4.45228	1.10013	0.137677
ENSG00000066084.13	DIP2B	protein_coding	3.11226	2.784	3.26849	3.21835	2.94813	3.24342	1.10016	0.137715
ENSG00000124535.16	WRNIP1	protein_coding	3.82722	3.57928	4.03221	4.1162	3.70325	4.0742	1.10017	0.137726
ENSG00000175063.17	UBE2C	protein_coding	3.00424	2.78942	3.28023	3.09406	2.89683	3.18714	1.10022	0.137789
ENSG00000171634.18	BPTF	protein_coding	3.09522	2.92971	3.16198	3.46683	3.01246	3.31441	1.10023	0.137806
ENSG00000138399.18	FASTKD1	protein_coding	3.25117	2.83706	3.21465	3.48399	3.04411	3.34932	1.10026	0.137847
ENSG00000142731.11	PLK4	protein_coding	2.52891	2.41963	2.69415	2.7506	2.47427	2.72238	1.10028	0.137865
ENSG00000126787.13	DLGAP5	protein_coding	4.60308	4.22479	5.24765	4.46569	4.41393	4.85667	1.1003	0.137903
ENSG00000159792.10	PSKH1	protein_coding	3.23609	2.56627	2.98606	3.39865	2.90118	3.19235	1.10036	0.13798
ENSG00000064115.11	TM7SF3	protein_coding	8.64844	7.83404	10.3403	7.79646	8.24124	9.06836	1.10036	0.137981
ENSG00000117505.13	DR1	protein_coding	3.58567	3.06684	3.8758	3.44467	3.32625	3.66023	1.10041	0.138037
ENSG00000174173.7	TRMT10C	protein_coding	2.27868	2.13673	2.27134	2.58745	2.20771	2.42939	1.10042	0.138048
ENSG00000173621.9	LRFN4	protein_coding	3.15428	2.86471	3.37831	3.24509	3.00949	3.3117	1.10042	0.138053
ENSG00000258429.2	PDF	protein_coding	3.11057	2.70426	2.956	3.44286	2.90742	3.19943	1.10044	0.138076
ENSG00000167635.11	ZNF146	protein_coding	2.27063	2.24067	2.38789	2.57702	2.25565	2.48245	1.10055	0.138221
ENSG00000273542.1	H4C12	protein_coding	4.03607	3.70669	4.30723	4.21417	3.87138	4.2607	1.10056	0.138242
ENSG00000091651.9	ORC6	protein_coding	2.40808	2.35397	2.51461	2.72633	2.38103	2.62047	1.10056	0.138244
ENSG00000157107.14	FCHO2	protein_coding	2.76627	2.24821	3.02691	2.49197	2.50724	2.75944	1.10059	0.138273
ENSG00000178691.11	SUZ12	protein_coding	3.08337	2.76977	3.22455	3.21746	2.92657	3.22101	1.10061	0.138301
ENSG00000172845.15	SP3	protein_coding	3.10208	2.85896	3.27231	3.28867	2.98052	3.28049	1.10064	0.138349
ENSG00000117593.12	DARS2	protein_coding	6.19125	5.85469	7.42494	5.8336	6.02297	6.62927	1.10066	0.138375
ENSG00000160888.7	IER2	protein_coding	3.89453	3.11454	4.06977	3.64505	3.50454	3.85741	1.10069	0.138408
ENSG00000101624.11	CEP76	protein_coding	4.001	3.05775	3.86178	3.90852	3.52938	3.88515	1.1008	0.138557
ENSG00000183943.6	PRKX	protein_coding	3.93655	3.61135	4.31137	3.99752	3.77395	4.15445	1.10082	0.13858
ENSG00000145908.12	ZNF300	protein_coding	4.45387	4.22824	4.85775	4.70023	4.34106	4.77899	1.10088	0.138659
ENSG00000197959.14	DNM3	protein_coding	2.52799	2.72103	2.97948	2.79906	2.62451	2.88927	1.10088	0.138659
ENSG00000158186.13	MRAS	protein_coding	3.77151	3.08932	4.20918	3.34417	3.43042	3.77668	1.10094	0.138733
ENSG00000143322.21	ABL2	protein_coding	3.30517	2.88356	3.36305	3.45047	3.09437	3.40676	1.10095	0.138755
ENSG00000182253.15	SYNM	protein_coding	2.84172	2.48796	3.12383	2.74419	2.66484	2.93401	1.10101	0.138826
ENSG00000124383.9	MPHOSPH10	protein_coding	2.34937	2.15817	2.3404	2.62253	2.25377	2.48147	1.10103	0.138852
ENSG00000204120.14	GIGYF2	protein_coding	2.37432	2.38208	2.4378	2.79929	2.3782	2.61854	1.10106	0.138892
ENSG00000155096.14	AZIN1	protein_coding	4.21647	3.88595	4.69025	4.231	4.05121	4.46062	1.10106	0.138894
ENSG00000114279.13	FGF12	protein_coding	4.39311	3.48214	4.48047	4.19105	3.93763	4.33576	1.10111	0.138959
ENSG00000136536.15	MARCHF7	protein_coding	2.4398	2.27431	2.48548	2.70533	2.35705	2.59541	1.10112	0.138977
ENSG00000108799.13	EZH1	protein_coding	5.52051	4.30801	5.65601	5.16721	4.91426	5.41161	1.10121	0.139084
ENSG00000101236.17	RNF24	protein_coding	2.70513	2.62796	2.87463	2.99833	2.66655	2.93648	1.10123	0.139115
ENSG00000196233.13	LCOR	protein_coding	2.36712	2.29886	2.52577	2.61281	2.33299	2.56929	1.10129	0.13919
ENSG00000171467.16	ZNF318	protein_coding	3.71398	3.48884	4.28326	3.64917	3.60141	3.96621	1.10129	0.139201
ENSG00000175216.15	CKAP5	protein_coding	6.02644	5.52392	6.70877	6.01172	5.77518	6.36025	1.10131	0.139216
ENSG00000109686.18	SH3D19	protein_coding	5.04548	4.45379	5.50666	4.95499	4.74963	5.23083	1.10131	0.139222
ENSG00000128944.13	KNSTRN	protein_coding	2.87008	2.55867	3.01441	2.96442	2.71437	2.98941	1.10133	0.139244
ENSG00000103174.13	NAGPA	protein_coding	5.60591	4.36057	6.62648	4.35047	4.98324	5.48848	1.10139	0.139321
ENSG00000198648.11	STK39	protein_coding	5.62982	4.93155	6.49032	5.1423	5.28069	5.81631	1.10143	0.139379
ENSG00000205268.10	PDE7A	protein_coding	5.31152	3.92887	5.71202	4.46595	4.6202	5.08899	1.10147	0.139424
ENSG00000170581.14	STAT2	protein_coding	5.07607	5.22418	5.51446	5.83143	5.15012	5.67294	1.10152	0.13949
ENSG00000154822.18	PLCL2	protein_coding	2.47622	2.23466	2.47761	2.71158	2.35544	2.5946	1.10153	0.139515
ENSG00000177733.7	HNRNPA0	protein_coding	3.05237	2.75472	3.10874	3.28802	2.90355	3.19838	1.10154	0.139526
ENSG00000159167.12	STC1	protein_coding	3.28547	3.79199	3.60968	4.18683	3.53873	3.89825	1.1016	0.139596
ENSG00000104635.14	SLC39A14	protein_coding	3.86335	3.72457	4.14255	4.21631	3.79396	4.17943	1.1016	0.139601
ENSG00000188738.15	FSIP2	protein_coding	3.40008	3.13458	3.67728	3.52134	3.26733	3.59931	1.10161	0.139609
ENSG00000104142.11	VPS18	protein_coding	2.75102	2.3317	2.62975	2.96944	2.54136	2.79959	1.10161	0.139617
ENSG00000106397.12	PLOD3	protein_coding	14.546	14.5633	17.4542	14.6136	14.5547	16.0339	1.10163	0.139643
ENSG00000079482.13	OPHN1	protein_coding	3.99435	4.26841	4.34316	4.75975	4.13138	4.55145	1.10168	0.139704
ENSG00000146963.18	LUC7L2	protein_coding	2.84436	2.83356	2.80926	3.44601	2.83896	3.12763	1.10168	0.139709
ENSG00000094975.14	SUCO	protein_coding	2.79362	2.35103	2.79234	2.87553	2.57233	2.83394	1.1017	0.139732
ENSG00000215421.9	ZNF407	protein_coding	2.74245	2.4822	3.12428	2.6325	2.61233	2.87839	1.10185	0.139927
ENSG00000139269.3	INHBE	protein_coding	2.5841	2.21219	2.55839	2.72641	2.39815	2.6424	1.10185	0.139927
ENSG00000009780.15	FAM76A	protein_coding	2.77213	2.37362	3.01766	2.6523	2.57288	2.83498	1.10187	0.139956
ENSG00000111371.16	SLC38A1	protein_coding	5.27878	4.75148	5.94194	5.11058	5.01513	5.52626	1.10192	0.140016
ENSG00000163877.11	SNIP1	protein_coding	2.68664	2.44778	3.14517	2.51257	2.56721	2.82887	1.10192	0.140021
ENSG00000031003.10	FAM13B	protein_coding	5.43726	4.74309	5.88649	5.33162	5.09018	5.60906	1.10194	0.140043
ENSG00000183598.3	H3C13	protein_coding	3.98144	3.74881	4.51565	4.00278	3.86513	4.25922	1.10196	0.140072
ENSG00000001167.14	NFYA	protein_coding	2.49322	1.9919	2.25331	2.68927	2.24256	2.47129	1.102	0.140118
ENSG00000006695.12	COX10	protein_coding	3.28171	2.61324	3.13825	3.35802	2.94748	3.24814	1.102	0.140131
ENSG00000213799.13	ZNF845	protein_coding	3.3169	2.25421	2.86011	3.27945	2.78556	3.06978	1.10203	0.140169
ENSG00000275066.5	SYNRG	protein_coding	3.93003	3.29797	4.18849	3.7776	3.614	3.98304	1.10211	0.140274
ENSG00000169371.14	SNUPN	protein_coding	4.93404	3.98507	5.09773	4.73227	4.45955	4.915	1.10213	0.140293
ENSG00000176095.12	IP6K1	protein_coding	3.26132	2.74739	3.24995	3.37266	3.00435	3.3113	1.10217	0.140346
ENSG00000111880.16	RNGTT	protein_coding	3.66337	3.142	3.80165	3.69912	3.40269	3.75038	1.10218	0.140364
ENSG00000136731.13	UGGT1	protein_coding	7.37371	6.15344	8.16189	6.74864	6.76358	7.45527	1.10227	0.140473
ENSG00000185009.12	AP3M1	protein_coding	5.18693	4.44508	5.43772	5.17937	4.816	5.30854	1.10227	0.14048
ENSG00000184661.14	CDCA2	protein_coding	2.52559	2.32249	2.69098	2.653	2.42404	2.67199	1.10229	0.140502
ENSG00000110218.9	PANX1	protein_coding	2.88226	2.63511	3.0584	3.02352	2.75868	3.04096	1.10232	0.140545
ENSG00000167778.9	SPRYD3	protein_coding	6.76116	5.86183	7.72791	6.18848	6.3115	6.9582	1.10246	0.140732
ENSG00000072041.17	SLC6A15	protein_coding	4.9401	4.91121	5.69796	5.16312	4.92566	5.43054	1.1025	0.140779
ENSG00000054965.10	FAM168A	protein_coding	4.25643	3.56888	4.33118	4.29638	3.91266	4.31378	1.10252	0.140805
ENSG00000113838.13	TBCCD1	protein_coding	2.65068	2.66022	2.79084	3.06458	2.65545	2.92771	1.10253	0.140817
ENSG00000132356.11	PRKAA1	protein_coding	3.33552	3.09228	3.45795	3.62941	3.2139	3.54368	1.10261	0.140926
ENSG00000198517.10	MAFK	protein_coding	2.91197	2.52204	2.98952	3.00211	2.71701	2.99582	1.10262	0.140932
ENSG00000221978.12	CCNL2	protein_coding	5.30277	4.88956	5.85432	5.38418	5.09616	5.61925	1.10264	0.140965
ENSG00000259956.2	RBM15B	protein_coding	2.79687	2.45926	2.84797	2.94814	2.62806	2.89805	1.10273	0.141083
ENSG00000148677.6	ANKRD1	protein_coding	2.1001	2.11827	2.39823	2.25363	2.10918	2.32593	1.10276	0.141123
ENSG00000166348.18	USP54	protein_coding	3.26151	2.81452	3.23489	3.46553	3.03801	3.35021	1.10276	0.141124
ENSG00000167202.11	TBC1D2B	protein_coding	3.34696	3.03715	3.40509	3.63509	3.19206	3.52009	1.10277	0.141127
ENSG00000064313.12	TAF2	protein_coding	4.89216	4.82962	5.41314	5.30773	4.86089	5.36044	1.10277	0.141131
ENSG00000166845.15	C18orf54	protein_coding	2.5472	2.49453	2.7987	2.76123	2.52087	2.77997	1.10278	0.141148
ENSG00000082898.17	XPO1	protein_coding	4.10037	3.77217	4.47901	4.20269	3.93627	4.34085	1.10278	0.141149
ENSG00000256223.6	ZNF10	protein_coding	2.29966	1.91986	2.52236	2.13091	2.10976	2.32664	1.1028	0.141167
ENSG00000103091.15	WDR59	protein_coding	4.51775	4.59131	5.32139	4.72433	4.55453	5.02286	1.10283	0.141207
ENSG00000159592.11	GPBP1L1	protein_coding	3.7796	3.27566	3.89125	3.88963	3.52763	3.89044	1.10285	0.141236
ENSG00000138078.15	PREPL	protein_coding	4.72698	4.08778	5.0628	4.65906	4.40738	4.86093	1.10291	0.141311
ENSG00000263244.2	AC087190.3	lncRNA	3.99057	3.43222	4.16102	4.02579	3.7114	4.0934	1.10293	0.141339
ENSG00000124160.12	NCOA5	protein_coding	2.95769	2.74934	3.00455	3.29	2.85352	3.14728	1.10295	0.141362
ENSG00000110987.8	BCL7A	protein_coding	1.86019	2.17762	2.15046	2.30306	2.0189	2.22676	1.10295	0.141373
ENSG00000168214.20	RBPJ	protein_coding	2.74347	2.44348	2.80747	2.91367	2.59348	2.86057	1.10299	0.141415
ENSG00000198945.8	L3MBTL3	protein_coding	3.89005	2.58571	2.93197	4.2109	3.23788	3.57143	1.10302	0.141453
ENSG00000146576.13	C7orf26	protein_coding	2.66447	2.17844	2.63631	2.70552	2.42145	2.67091	1.10302	0.141459
ENSG00000143476.18	DTL	protein_coding	2.59459	2.29694	2.55072	2.84486	2.44577	2.69779	1.10304	0.141491
ENSG00000196739.15	COL27A1	protein_coding	2.89243	2.79348	2.82809	3.44386	2.84296	3.13598	1.10307	0.141524
ENSG00000123066.8	MED13L	protein_coding	4.45955	3.59059	4.71702	4.16345	4.02507	4.44023	1.10314	0.141622
ENSG00000141258.13	SGSM2	protein_coding	6.73871	5.45922	6.3285	7.12764	6.09896	6.72807	1.10315	0.14163
ENSG00000165689.17	ENTR1	protein_coding	5.54725	4.91753	6.25006	5.29426	5.23239	5.77216	1.10316	0.141642
ENSG00000263276.1	AC020978.7	lncRNA	3.19846	2.65007	3.21339	3.23848	2.92426	3.22593	1.10316	0.141643
ENSG00000132286.12	TIMM10B	protein_coding	2.73095	2.62272	3.06596	2.84	2.67683	2.95298	1.10316	0.141645
ENSG00000165487.14	MICU2	protein_coding	7.61701	6.31208	8.30811	7.05798	6.96454	7.68304	1.10317	0.141649
ENSG00000198718.13	TOGARAM1	protein_coding	3.1903	2.31775	3.12744	2.94895	2.75403	3.0382	1.10318	0.141674
ENSG00000125841.13	NRSN2	protein_coding	5.7467	3.94598	6.05218	4.64074	4.84634	5.34646	1.1032	0.141689
ENSG00000147121.16	KRBOX4	protein_coding	2.7606	2.6449	2.3033	3.66041	2.70275	2.98185	1.10327	0.141781
ENSG00000170558.9	CDH2	protein_coding	9.05931	8.12144	10.3241	8.63213	8.59038	9.47813	1.10334	0.14188
ENSG00000080819.9	CPOX	protein_coding	4.09042	3.24822	3.92085	4.17663	3.66932	4.04874	1.1034	0.141959
ENSG00000123485.12	HJURP	protein_coding	2.85312	2.23326	2.86941	2.74292	2.54319	2.80616	1.1034	0.141962
ENSG00000141756.19	FKBP10	protein_coding	16.9466	18.425	21.8377	17.1921	17.6858	19.5149	1.10342	0.141983
ENSG00000101190.13	TCFL5	protein_coding	5.77174	4.31507	5.70597	5.42452	5.0434	5.56525	1.10347	0.142048
ENSG00000103047.8	TANGO6	protein_coding	4.33796	3.46086	4.75162	3.85425	3.89941	4.30294	1.10348	0.142066
ENSG00000147874.11	HAUS6	protein_coding	3.76527	3.80906	4.41594	3.94223	3.78717	4.17908	1.10349	0.142068
ENSG00000115649.16	CNPPD1	protein_coding	10.8888	9.76538	11.0611	11.7312	10.3271	11.3961	1.10352	0.142108
ENSG00000110911.16	SLC11A2	protein_coding	3.46581	3.20432	3.9024	3.4583	3.33506	3.68035	1.10353	0.14213
ENSG00000184203.8	PPP1R2	protein_coding	4.46654	4.04945	5.17475	4.22321	4.258	4.69898	1.10356	0.142171
ENSG00000248905.10	FMN1	protein_coding	3.91578	3.54277	4.48084	3.75031	3.72928	4.11557	1.10358	0.142198
ENSG00000164305.19	CASP3	protein_coding	2.58561	2.60666	2.89358	2.83655	2.59613	2.86507	1.10359	0.142204
ENSG00000107863.18	ARHGAP21	protein_coding	3.20848	2.85213	3.37678	3.31167	3.0303	3.34423	1.10359	0.142211
ENSG00000102241.12	HTATSF1	protein_coding	6.61	6.61728	8.42007	6.1778	6.61364	7.29894	1.10362	0.142242
ENSG00000133858.16	ZFC3H1	protein_coding	4.87508	4.87063	6.1291	4.62645	4.87285	5.37777	1.10362	0.142243
ENSG00000008838.20	MED24	protein_coding	9.20538	8.13982	10.6117	8.53264	8.6726	9.57217	1.10373	0.142381
ENSG00000147454.14	SLC25A37	protein_coding	3.47475	3.38888	3.77222	3.80354	3.43182	3.78788	1.10375	0.142418
ENSG00000116001.16	TIA1	protein_coding	6.31179	5.46795	6.96885	6.03315	5.88987	6.501	1.10376	0.142427
ENSG00000135074.15	ADAM19	protein_coding	4.87423	3.32936	5.36485	3.69048	4.10179	4.52767	1.10383	0.142513
ENSG00000062650.19	WAPL	protein_coding	3.45397	3.17511	3.80595	3.51167	3.31454	3.65881	1.10387	0.142565
ENSG00000104205.15	SGK3	protein_coding	2.73257	3.0281	3.23626	3.12284	2.88033	3.17955	1.10388	0.142588
ENSG00000177383.5	MAGEF1	protein_coding	2.67204	2.65824	2.93491	2.94925	2.66514	2.94208	1.10391	0.142626
ENSG00000157617.17	C2CD2	protein_coding	5.30593	3.76748	5.16854	4.8481	4.5367	5.00832	1.10395	0.142681
ENSG00000114982.19	KANSL3	protein_coding	5.6457	4.66143	5.85357	5.52512	5.15356	5.68935	1.10396	0.142693
ENSG00000130803.15	ZNF317	protein_coding	2.75307	2.70161	3.11772	2.90413	2.72734	3.01093	1.10398	0.142713
ENSG00000102390.11	PBDC1	protein_coding	3.49077	2.61085	3.50159	3.23447	3.05081	3.36803	1.10398	0.142714
ENSG00000107443.16	CCNJ	protein_coding	2.37145	1.86743	2.3233	2.35637	2.11944	2.33983	1.10399	0.142723
ENSG00000180801.14	ARSJ	protein_coding	2.35764	2.18644	2.29809	2.71866	2.27204	2.50837	1.10402	0.142764
ENSG00000186854.11	TRABD2A	protein_coding	4.83671	4.19886	5.2364	4.73929	4.51778	4.98784	1.10405	0.142801
ENSG00000105849.6	TWISTNB	protein_coding	3.22909	2.84409	3.35876	3.34651	3.03659	3.35264	1.10408	0.142846
ENSG00000145391.13	SETD7	protein_coding	4.77947	4.1614	5.35791	4.5137	4.47043	4.9358	1.1041	0.14287
ENSG00000178409.13	BEND3	protein_coding	3.12205	2.55177	3.39144	2.87316	2.83691	3.1323	1.10413	0.142904
ENSG00000134077.16	THUMPD3	protein_coding	2.85914	2.37684	2.90085	2.88035	2.61799	2.8906	1.10413	0.142912
ENSG00000129347.21	KRI1	protein_coding	5.48594	4.66543	6.05415	5.15476	5.07569	5.60446	1.10418	0.142972
ENSG00000197601.13	FAR1	protein_coding	3.44422	3.35932	3.58731	3.92515	3.40177	3.75623	1.1042	0.143001
ENSG00000120149.9	MSX2	protein_coding	2.70199	2.66574	2.76008	3.16701	2.68386	2.96354	1.10421	0.143012
ENSG00000077157.22	PPP1R12B	protein_coding	3.642	2.98257	3.78694	3.52814	3.31228	3.65754	1.10423	0.143047
ENSG00000079387.14	SENP1	protein_coding	4.26265	4.02846	4.85277	4.30258	4.14556	4.57767	1.10424	0.143049
ENSG00000183337.17	BCOR	protein_coding	4.80166	3.75825	5.0812	4.37139	4.27996	4.7263	1.10429	0.143113
ENSG00000171163.15	ZNF692	protein_coding	3.44931	2.7616	3.68371	3.17517	3.10545	3.42944	1.10433	0.14317
ENSG00000165572.8	KBTBD6	protein_coding	4.07404	3.18842	3.88559	4.13474	3.63123	4.01017	1.10435	0.143203
ENSG00000165322.18	ARHGAP12	protein_coding	5.64826	4.37584	5.88276	5.18779	5.01205	5.53527	1.10439	0.143253
ENSG00000123552.17	USP45	protein_coding	4.46504	4.46545	5.19587	4.66758	4.46525	4.93172	1.10447	0.143352
ENSG00000124942.14	AHNAK	protein_coding	4.63823	4.59506	5.13545	5.06247	4.61664	5.09896	1.10447	0.143358
ENSG00000162613.16	FUBP1	protein_coding	7.11032	6.45428	8.01091	6.97148	6.7823	7.4912	1.10452	0.143423
ENSG00000163125.15	RPRD2	protein_coding	2.65339	2.08399	2.65476	2.57795	2.36869	2.61636	1.10456	0.143471
ENSG00000170185.10	USP38	protein_coding	2.60302	2.09064	2.49108	2.69337	2.34683	2.59222	1.10456	0.143477
ENSG00000043355.12	ZIC2	protein_coding	2.92438	2.68875	3.20356	2.99677	2.80656	3.10016	1.10461	0.143538
ENSG00000163956.13	LRPAP1	protein_coding	12.9862	11.0079	16.7998	9.70462	11.997	13.2522	1.10462	0.143555
ENSG00000085491.17	SLC25A24	protein_coding	4.34977	4.45405	4.80216	4.92293	4.40191	4.86255	1.10464	0.143583
ENSG00000103502.14	CDIPT	protein_coding	5.60251	4.61821	6.36154	4.92879	5.11036	5.64516	1.10465	0.143591
ENSG00000132680.11	KHDC4	protein_coding	4.35258	3.66535	4.31334	4.5442	4.00896	4.42877	1.10472	0.143677
ENSG00000102870.6	ZNF629	protein_coding	3.11688	3.17109	3.76242	3.18405	3.14398	3.47323	1.10472	0.143685
ENSG00000070614.15	NDST1	protein_coding	4.05599	3.14229	4.29198	3.66023	3.59914	3.9761	1.10474	0.143705
ENSG00000165449.11	SLC16A9	protein_coding	3.14929	2.86884	3.40693	3.24167	3.00907	3.3243	1.10476	0.143736
ENSG00000131051.24	RBM39	protein_coding	4.25527	3.7606	4.46582	4.39031	4.00794	4.42807	1.10482	0.143817
ENSG00000162104.10	ADCY9	protein_coding	4.67102	4.16998	5.18959	4.57884	4.4205	4.88422	1.1049	0.143917
ENSG00000129003.18	VPS13C	protein_coding	6.11267	6.33295	7.20147	6.55004	6.22281	6.87575	1.10493	0.143951
ENSG00000172469.16	MANEA	protein_coding	2.84595	2.26408	2.74489	2.90135	2.55501	2.82312	1.10494	0.143963
ENSG00000166401.15	SERPINB8	protein_coding	3.19033	2.52227	2.84071	3.47138	2.8563	3.15605	1.10494	0.14397
ENSG00000005812.11	FBXL3	protein_coding	3.24319	3.11778	3.74061	3.28807	3.18049	3.51434	1.10497	0.144005
ENSG00000097046.13	CDC7	protein_coding	2.60656	2.63096	2.73603	3.05139	2.61876	2.89371	1.10499	0.144038
ENSG00000177842.12	ZNF620	protein_coding	2.08663	2.24795	2.50729	2.28248	2.16729	2.39488	1.10501	0.144063
ENSG00000120833.14	SOCS2	protein_coding	2.8038	2.52267	3.04718	2.83893	2.66324	2.94306	1.10507	0.144135
ENSG00000164338.10	UTP15	protein_coding	2.27197	2.21526	2.46268	2.49614	2.24362	2.47941	1.1051	0.14417
ENSG00000005889.15	ZFX	protein_coding	2.71785	2.49329	2.81129	2.9477	2.60557	2.8795	1.10513	0.144217
ENSG00000164695.5	CHMP4C	protein_coding	2.9631	2.86559	3.1493	3.29219	2.91435	3.22074	1.10513	0.144222
ENSG00000164574.16	GALNT10	protein_coding	4.24987	3.98697	4.62258	4.48026	4.11842	4.55142	1.10514	0.144226
ENSG00000272968.5	RBAK-RBAKDN	protein_coding	3.45262	2.49882	3.11459	3.46274	2.97572	3.28867	1.10517	0.144266
ENSG00000143811.19	PYCR2	protein_coding	4.48071	4.04894	4.82512	4.60159	4.26483	4.71336	1.10517	0.144268
ENSG00000108852.14	MPP2	protein_coding	7.82065	5.69326	7.68444	7.2508	6.75695	7.46762	1.10518	0.144275
ENSG00000164379.7	FOXQ1	protein_coding	2.53114	2.55999	3.00315	2.62364	2.54556	2.8134	1.10522	0.144329
ENSG00000060491.16	OGFR	protein_coding	2.80684	2.54308	3.09943	2.8136	2.67496	2.95651	1.10525	0.144379
ENSG00000154447.15	SH3RF1	protein_coding	2.55421	2.61162	2.98705	2.72263	2.58292	2.85484	1.10528	0.144407
ENSG00000145734.19	BDP1	protein_coding	2.95707	2.69518	2.9611	3.28632	2.82612	3.12371	1.1053	0.144435
ENSG00000257621.8	PSMA3-AS1	lncRNA	3.82114	3.42493	4.23587	3.77365	3.62303	4.00476	1.10536	0.144518
ENSG00000131944.10	FAAP24	protein_coding	2.95455	1.78344	3.10541	2.1318	2.369	2.6186	1.10536	0.144521
ENSG00000225614.3	ZNF469	protein_coding	3.41312	2.91046	3.38445	3.60542	3.16179	3.49494	1.10537	0.144524
ENSG00000197930.13	ERO1A	protein_coding	7.19368	6.52685	8.51468	6.65172	6.86027	7.5832	1.10538	0.144543
ENSG00000012048.23	BRCA1	protein_coding	4.54985	4.34165	4.95228	4.87651	4.44575	4.91439	1.10541	0.144586
ENSG00000115421.13	PAPOLG	protein_coding	2.14012	2.01616	2.41926	2.17519	2.07814	2.29722	1.10542	0.144599
ENSG00000071243.16	ING3	protein_coding	3.02701	2.68629	3.31787	2.99779	2.85665	3.15783	1.10543	0.14461
ENSG00000088387.19	DOCK9	protein_coding	6.00952	5.18506	7.12295	5.25193	5.59729	6.18744	1.10543	0.144614
ENSG00000279207.1	AC015813.6	TEC	3.57174	2.7301	3.60424	3.36236	3.15092	3.4833	1.10549	0.144681
ENSG00000197238.4	H4C11	protein_coding	3.67736	3.64918	3.99293	4.10649	3.66327	4.04971	1.10549	0.144686
ENSG00000247556.6	OIP5-AS1	lncRNA	2.92785	2.71218	3.23527	2.99974	2.82002	3.1175	1.10549	0.144687
ENSG00000137177.20	KIF13A	protein_coding	5.11773	4.37338	5.93542	4.55802	4.74556	5.24672	1.10561	0.144838
ENSG00000196747.4	H2AC13	protein_coding	3.06948	3.15301	3.36327	3.51638	3.11125	3.43983	1.10561	0.144844
ENSG00000121152.10	NCAPH	protein_coding	3.12642	3.08475	3.37291	3.49429	3.10558	3.4336	1.10562	0.144858
ENSG00000023608.5	SNAPC1	protein_coding	2.30269	2.07694	2.43675	2.4058	2.18981	2.42128	1.1057	0.144959
ENSG00000115446.11	UNC50	protein_coding	2.70896	2.33536	2.79397	2.78364	2.52216	2.78881	1.10572	0.14499
ENSG00000145242.13	EPHA5	protein_coding	4.30545	3.80563	4.38833	4.58027	4.05554	4.4843	1.10572	0.14499
ENSG00000019549.13	SNAI2	protein_coding	2.93975	2.25599	3.03472	2.71069	2.59787	2.8727	1.10579	0.145079
ENSG00000189241.7	TSPYL1	protein_coding	3.09971	2.97373	3.37951	3.33659	3.03672	3.35805	1.10581	0.14511
ENSG00000104689.10	TNFRSF10A	protein_coding	5.30026	4.23959	5.60245	4.94688	4.76992	5.27466	1.10582	0.145113
ENSG00000138834.13	MAPK8IP3	protein_coding	3.75357	3.35253	3.75546	4.10275	3.55305	3.9291	1.10584	0.145141
ENSG00000112118.20	MCM3	protein_coding	4.36612	4.25912	4.49539	5.04277	4.31262	4.76908	1.10584	0.145147
ENSG00000152409.9	JMY	protein_coding	2.49749	2.05385	2.57448	2.45884	2.27567	2.51666	1.1059	0.14522
ENSG00000060339.14	CCAR1	protein_coding	3.93684	3.84125	4.1294	4.47294	3.88904	4.30117	1.10597	0.145313
ENSG00000180370.10	PAK2	protein_coding	4.0265	3.69143	4.29935	4.23655	3.85896	4.26795	1.10598	0.145331
ENSG00000174839.13	DENND6A	protein_coding	5.00777	3.99753	5.24318	4.71663	4.50265	4.97991	1.10599	0.145344
ENSG00000166822.13	TMEM170A	protein_coding	2.87333	2.82977	3.09785	3.21019	2.85155	3.15402	1.10607	0.145446
ENSG00000213445.10	SIPA1	protein_coding	4.27075	3.69368	4.66134	4.14826	3.98221	4.4048	1.10612	0.145506
ENSG00000121988.18	ZRANB3	protein_coding	3.98506	4.29627	4.54439	4.61594	4.14067	4.58016	1.10614	0.145536
ENSG00000139651.11	ZNF740	protein_coding	2.7433	2.61866	2.9592	2.97214	2.68098	2.96567	1.10619	0.145598
ENSG00000127863.15	TNFRSF19	protein_coding	2.69574	2.35408	2.8218	2.76433	2.52491	2.79306	1.1062	0.145616
ENSG00000131370.16	SH3BP5	protein_coding	4.97518	4.75056	5.13775	5.62096	4.86287	5.37936	1.10621	0.145626
ENSG00000123607.15	TTC21B	protein_coding	5.7904	4.67854	5.98379	5.59749	5.23447	5.79064	1.10625	0.145678
ENSG00000035403.17	VCL	protein_coding	4.64202	5.06247	5.20478	5.5309	4.85224	5.36784	1.10626	0.145691
ENSG00000102580.15	DNAJC3	protein_coding	3.76177	3.29165	4.00048	3.80283	3.52671	3.90166	1.10632	0.145764
ENSG00000112249.14	ASCC3	protein_coding	5.23373	4.98775	5.85036	5.45794	5.11074	5.65415	1.10633	0.145779
ENSG00000155903.13	RASA2	protein_coding	2.59275	2.14933	2.54117	2.70534	2.37104	2.62326	1.10637	0.145838
ENSG00000136108.15	CKAP2	protein_coding	2.6008	2.23129	2.81506	2.53124	2.41605	2.67315	1.10641	0.14589
ENSG00000104738.18	MCM4	protein_coding	4.45956	4.32643	4.9264	4.79458	4.39299	4.86049	1.10642	0.145897
ENSG00000013588.8	GPRC5A	protein_coding	2.80187	2.77266	3.09658	3.07187	2.78727	3.08423	1.10654	0.146058
ENSG00000171612.7	SLC25A33	protein_coding	3.03364	2.89206	3.30325	3.25383	2.96285	3.27854	1.10655	0.146069
ENSG00000127533.4	F2RL3	protein_coding	2.7071	2.28464	2.55306	2.97058	2.49587	2.76182	1.10656	0.146078
ENSG00000258441.1	LINC00641	lncRNA	3.57421	3.90275	4.32733	3.94659	3.73848	4.13696	1.10659	0.146119
ENSG00000023909.10	GCLM	protein_coding	3.277	3.47396	3.84971	3.62111	3.37548	3.73541	1.10663	0.146174
ENSG00000158483.16	FAM86C1	protein_coding	3.58299	2.70006	3.70821	3.24493	3.14152	3.47657	1.10665	0.146198
ENSG00000188807.13	TMEM201	protein_coding	2.72059	2.46205	2.84422	2.8913	2.59132	2.86776	1.10668	0.146239
ENSG00000085224.22	ATRX	protein_coding	4.72665	4.11694	5.08169	4.70536	4.4218	4.89353	1.10668	0.146241
ENSG00000143013.13	LMO4	protein_coding	2.73144	2.31006	2.75924	2.82043	2.52075	2.78984	1.10675	0.146328
ENSG00000151881.14	TMEM267	protein_coding	2.50759	2.32807	2.66089	2.69096	2.41783	2.67593	1.10675	0.146329
ENSG00000170035.16	UBE2E3	protein_coding	3.89167	3.9156	4.33433	4.30643	3.90363	4.32038	1.10676	0.14634
ENSG00000168795.5	ZBTB5	protein_coding	4.16723	2.91535	4.00569	3.8331	3.54129	3.91939	1.10677	0.146355
ENSG00000124508.17	BTN2A2	protein_coding	2.73246	2.40923	2.3637	3.32703	2.57084	2.84537	1.10678	0.146372
ENSG00000086666.19	ZFAND6	protein_coding	3.34938	3.51238	3.86019	3.73455	3.43088	3.79737	1.10682	0.146424
ENSG00000171456.20	ASXL1	protein_coding	2.83918	2.56361	2.85801	3.122	2.70139	2.99	1.10684	0.146445
ENSG00000051825.15	MPHOSPH9	protein_coding	4.08296	3.84692	4.56538	4.21173	3.96494	4.38856	1.10684	0.146447
ENSG00000151883.18	PARP8	protein_coding	2.85675	2.62958	3.17165	2.90119	2.74316	3.03642	1.1069	0.146531
ENSG00000122482.21	ZNF644	protein_coding	3.16057	3.09951	3.31277	3.61656	3.13004	3.46466	1.10691	0.146535
ENSG00000089486.17	CDIP1	protein_coding	5.03187	4.28206	5.71292	4.59689	4.65696	5.15491	1.10692	0.146557
ENSG00000132300.19	PTCD3	protein_coding	3.66399	3.62756	3.86145	4.20977	3.64578	4.03561	1.10693	0.146562
ENSG00000272886.6	DCP1A	protein_coding	4.19583	3.20731	4.26478	3.93007	3.70157	4.09743	1.10694	0.14658
ENSG00000159184.7	HOXB13	protein_coding	2.46814	2.48619	2.53831	2.94598	2.47716	2.74215	1.10697	0.146616
ENSG00000198727.2	MT-CYB	protein_coding	4.24634	3.36028	3.97778	4.44285	3.80331	4.21032	1.10702	0.146675
ENSG00000285304.1	Z83844.3	protein_coding	3.07567	2.50348	3.23236	2.94423	2.78957	3.0883	1.10709	0.146767
ENSG00000131747.15	TOP2A	protein_coding	4.97802	4.63896	5.34367	5.30323	4.80849	5.32345	1.10709	0.146779
ENSG00000121542.12	SEC22A	protein_coding	2.39492	2.50561	2.58486	2.84068	2.45026	2.71277	1.10713	0.14683
ENSG00000103257.9	SLC7A5	protein_coding	7.25758	6.00722	8.47757	6.20856	6.6324	7.34306	1.10715	0.146851
ENSG00000166896.9	ATP23	protein_coding	3.14673	2.98737	3.3769	3.41492	3.06705	3.39591	1.10722	0.146945
ENSG00000165832.6	TRUB1	protein_coding	2.76677	2.38471	2.71564	2.98866	2.57574	2.85215	1.10731	0.147062
ENSG00000278705.1	H4C2	protein_coding	3.05386	2.84092	3.21185	3.31569	2.94739	3.26377	1.10734	0.1471
ENSG00000109458.8	GAB1	protein_coding	2.31927	2.17997	2.24788	2.73445	2.24962	2.49116	1.10737	0.147137
ENSG00000182158.15	CREB3L2	protein_coding	4.33417	3.35269	4.68455	3.82802	3.84343	4.25628	1.10742	0.147199
ENSG00000112851.14	ERBIN	protein_coding	3.46286	3.27614	3.71671	3.74687	3.3695	3.73179	1.10752	0.147333
ENSG00000106366.9	SERPINE1	protein_coding	3.154	3.22869	3.50917	3.56029	3.19134	3.53473	1.1076	0.147436
ENSG00000169955.7	ZNF747	protein_coding	2.06797	2.49811	2.24512	2.81236	2.28304	2.52874	1.10762	0.147461
ENSG00000168792.5	ABHD15	protein_coding	2.3526	2.84301	2.66966	3.0851	2.5978	2.87738	1.10762	0.147463
ENSG00000171295.13	ZNF440	protein_coding	2.7099	2.06827	2.48588	2.8066	2.38908	2.64624	1.10764	0.147484
ENSG00000197969.14	VPS13A	protein_coding	3.73211	3.62962	4.11577	4.03841	3.68086	4.07709	1.10764	0.147495
ENSG00000119778.15	ATAD2B	protein_coding	4.16182	3.99638	4.44892	4.58749	4.0791	4.5182	1.10765	0.147498
ENSG00000070495.14	JMJD6	protein_coding	3.21113	2.93182	3.29301	3.51136	3.07148	3.40218	1.10767	0.147529
ENSG00000171928.14	TVP23B	protein_coding	2.63537	2.20961	2.57499	2.79185	2.42249	2.68342	1.10771	0.147586
ENSG00000100425.18	BRD1	protein_coding	3.49223	3.32003	3.75243	3.79366	3.40613	3.77305	1.10772	0.147596
ENSG00000108423.15	TUBD1	protein_coding	3.40796	2.71238	3.39636	3.3833	3.06017	3.38983	1.10773	0.1476
ENSG00000116127.18	ALMS1	protein_coding	3.8181	3.57506	4.10965	4.08007	3.69658	4.09486	1.10774	0.147623
ENSG00000175471.19	MCTP1	protein_coding	5.72946	5.03802	6.48986	5.4381	5.38374	5.96398	1.10778	0.147667
ENSG00000077232.18	DNAJC10	protein_coding	7.1675	5.95197	8.19048	6.34356	6.55973	7.26702	1.10782	0.147728
ENSG00000265972.6	TXNIP	protein_coding	2.88708	2.55043	3.15065	2.8733	2.71876	3.01198	1.10785	0.147765
ENSG00000166750.10	SLFN5	protein_coding	2.48691	2.4906	2.71963	2.79489	2.48875	2.75726	1.10789	0.147813
ENSG00000203811.1	H3C14	protein_coding	4.25585	4.11275	4.67837	4.5933	4.1843	4.63584	1.10791	0.147842
ENSG00000180901.11	KCTD2	protein_coding	2.70961	2.07884	2.48086	2.82443	2.39423	2.65265	1.10793	0.147871
ENSG00000106609.16	TMEM248	protein_coding	3.37099	3.11692	3.56552	3.62267	3.24395	3.59409	1.10794	0.147875
ENSG00000139618.15	BRCA2	protein_coding	2.61408	2.41858	2.7949	2.78098	2.51633	2.78794	1.10794	0.14788
ENSG00000103241.7	FOXF1	protein_coding	2.5211	2.54972	2.64438	2.97386	2.53541	2.80912	1.10795	0.147899
ENSG00000180596.7	H2BC4	protein_coding	3.4137	3.30374	3.85449	3.5882	3.35872	3.72135	1.10797	0.147913
ENSG00000177169.10	ULK1	protein_coding	3.33711	3.02449	3.31039	3.73819	3.1808	3.52429	1.10799	0.147942
ENSG00000131437.15	KIF3A	protein_coding	3.58042	3.51983	3.97823	3.88884	3.55013	3.93354	1.108	0.147957
ENSG00000213965.3	NUDT19	protein_coding	2.67099	2.49047	2.90235	2.81657	2.58073	2.85946	1.10801	0.147965
ENSG00000071537.14	SEL1L	protein_coding	4.82889	4.11878	5.30389	4.61028	4.47384	4.95708	1.10802	0.147979
ENSG00000005801.18	ZNF195	protein_coding	2.63	2.5554	2.65645	3.08935	2.5927	2.8729	1.10807	0.148054
ENSG00000151338.18	MIPOL1	protein_coding	3.62277	3.07424	3.88419	3.53663	3.34851	3.71041	1.10808	0.14806
ENSG00000140548.10	ZNF710	protein_coding	2.39785	2.41434	2.42637	2.90593	2.4061	2.66615	1.10808	0.148064
ENSG00000164976.9	MYORG	protein_coding	4.55274	3.65679	4.94162	4.15533	4.10476	4.54847	1.1081	0.148083
ENSG00000011114.15	BTBD7	protein_coding	3.72304	3.22523	3.94419	3.75522	3.47414	3.84971	1.10811	0.148096
ENSG00000148660.20	CAMK2G	protein_coding	3.87203	3.61958	4.26435	4.03729	3.74581	4.15082	1.10812	0.14812
ENSG00000143878.10	RHOB	protein_coding	2.66133	2.67828	2.99201	2.92501	2.6698	2.95851	1.10814	0.148137
ENSG00000179151.13	EDC3	protein_coding	3.47402	2.95658	3.50347	3.62252	3.2153	3.563	1.10814	0.148137
ENSG00000204147.10	ASAH2B	protein_coding	2.65886	2.42539	2.8772	2.75714	2.54213	2.81717	1.10819	0.148211
ENSG00000148429.14	USP6NL	protein_coding	3.56518	3.44768	4.5213	3.25048	3.50643	3.88589	1.10822	0.148242
ENSG00000154429.11	CCSAP	protein_coding	2.65443	2.35846	2.63385	2.9218	2.50644	2.77782	1.10827	0.148314
ENSG00000283239.1	AC019257.8	protein_coding	3.45849	3.15945	3.68572	3.64928	3.30897	3.6675	1.10835	0.148416
ENSG00000132661.4	NXT1	protein_coding	2.56861	2.42127	2.39239	3.13825	2.49494	2.76532	1.10837	0.148442
ENSG00000127526.15	SLC35E1	protein_coding	3.75617	3.40481	4.12802	3.80912	3.58049	3.96857	1.10839	0.148463
ENSG00000105866.15	SP4	protein_coding	2.40902	1.82939	2.16925	2.52861	2.1192	2.34893	1.1084	0.148482
ENSG00000077044.10	DGKD	protein_coding	3.30118	2.83711	3.56905	3.23467	3.06915	3.40186	1.10841	0.148486
ENSG00000069275.13	NUCKS1	protein_coding	5.33759	5.29044	6.34036	5.43988	5.31402	5.89012	1.10841	0.148494
ENSG00000153165.18	RGPD3	protein_coding	2.75311	2.86822	3.15752	3.07324	2.81066	3.11538	1.10841	0.148498
ENSG00000169251.12	NMD3	protein_coding	2.53412	2.69998	2.81459	2.9872	2.61705	2.90089	1.10846	0.148555
ENSG00000163935.14	SFMBT1	protein_coding	4.87531	4.53311	5.83225	4.59776	4.70421	5.21501	1.10858	0.148716
ENSG00000174804.4	FZD4	protein_coding	3.35645	2.51319	3.0627	3.44443	2.93482	3.25356	1.10861	0.148747
ENSG00000227345.8	PARG	protein_coding	3.60145	3.00235	3.52175	3.79972	3.3019	3.66073	1.10867	0.148835
ENSG00000188706.13	ZDHHC9	protein_coding	7.41939	6.72971	9.35976	6.32698	7.07455	7.84337	1.10867	0.148836
ENSG00000174405.13	LIG4	protein_coding	3.52052	2.72282	3.58515	3.33669	3.12167	3.46092	1.10868	0.148839
ENSG00000167987.11	VPS37C	protein_coding	6.15769	5.38867	7.14367	5.6576	5.77318	6.40063	1.10868	0.148848
ENSG00000176624.11	MEX3C	protein_coding	2.68856	2.35793	2.54217	3.05287	2.52325	2.79752	1.1087	0.148868
ENSG00000182831.12	C16orf72	protein_coding	3.66453	3.26861	3.91956	3.76733	3.46657	3.84345	1.10872	0.148892
ENSG00000127311.9	HELB	protein_coding	2.62254	1.91151	2.687	2.34004	2.26703	2.51352	1.10873	0.148908
ENSG00000160679.13	CHTOP	protein_coding	2.76902	2.417	2.75233	2.99793	2.59301	2.87513	1.1088	0.149
ENSG00000248008.3	NRAV	lncRNA	3.21306	2.56015	3.11302	3.28855	2.88661	3.20078	1.10884	0.14905
ENSG00000134222.16	PSRC1	protein_coding	2.66247	2.086	2.47439	2.79091	2.37424	2.63265	1.10884	0.149052
ENSG00000260772.1	AC012321.1	lncRNA	2.14897	2.59284	2.4671	2.79083	2.37091	2.62896	1.10884	0.149057
ENSG00000172262.11	ZNF131	protein_coding	2.78706	2.45085	2.80363	3.00446	2.61895	2.90404	1.10886	0.149071
ENSG00000126804.13	ZBTB1	protein_coding	2.71901	2.59625	3.00535	2.88862	2.65763	2.94698	1.10888	0.1491
ENSG00000177951.17	BET1L	protein_coding	3.4166	2.75267	3.81703	3.02414	3.08464	3.42059	1.10891	0.149142
ENSG00000165650.12	PDZD8	protein_coding	3.82965	3.17409	4.21573	3.55107	3.50187	3.8834	1.10895	0.149193
ENSG00000279809.1	AC005538.2	TEC	5.18484	4.92758	6.04308	5.17148	5.05621	5.60728	1.10899	0.149245
ENSG00000139370.12	SLC15A4	protein_coding	4.10805	3.90922	4.51954	4.37158	4.00864	4.44556	1.109	0.149253
ENSG00000117036.12	ETV3	protein_coding	2.89148	2.55835	2.98103	3.06295	2.72491	3.02199	1.10902	0.149288
ENSG00000185686.18	PRAME	protein_coding	4.29842	4.01089	4.44938	4.76587	4.15465	4.60762	1.10903	0.149295
ENSG00000283936.1	MIR3658	miRNA	3.60349	3.12913	3.6529	3.81385	3.36631	3.73337	1.10904	0.14931
ENSG00000197226.12	TBC1D9B	protein_coding	6.46752	5.70146	6.82155	6.67455	6.08449	6.74805	1.10906	0.149333
ENSG00000250135.1	AL049795.2	lncRNA	3.35584	3.19235	3.59618	3.66618	3.27409	3.63118	1.10906	0.149343
ENSG00000147010.18	SH3KBP1	protein_coding	9.14432	8.35729	11.055	8.35657	8.75081	9.70577	1.10913	0.149427
ENSG00000108379.10	WNT3	protein_coding	3.05051	2.83784	3.69648	2.8345	2.94417	3.26549	1.10914	0.149436
ENSG00000159658.12	EFCAB14	protein_coding	4.54549	3.98077	4.78593	4.67093	4.26313	4.72843	1.10915	0.149448
ENSG00000122779.18	TRIM24	protein_coding	2.54007	2.40266	2.52103	2.96134	2.47137	2.74119	1.10918	0.149491
ENSG00000171988.19	JMJD1C	protein_coding	3.35189	2.89648	3.60748	3.32311	3.12419	3.4653	1.10918	0.149497
ENSG00000006634.8	DBF4	protein_coding	2.25133	2.1353	2.45824	2.40755	2.19332	2.43289	1.10923	0.149559
ENSG00000198843.13	SELENOT	protein_coding	4.11595	3.74565	4.71728	4.0031	3.9308	4.36019	1.10924	0.149569
ENSG00000159885.14	ZNF222	protein_coding	2.44495	2.83639	2.69158	3.16688	2.64067	2.92923	1.10928	0.149618
ENSG00000080839.12	RBL1	protein_coding	3.76598	3.38961	4.06988	3.86791	3.57779	3.96889	1.10931	0.149667
ENSG00000145439.12	CBR4	protein_coding	4.08443	4.23887	4.62999	4.60326	4.16165	4.61663	1.10933	0.149685
ENSG00000111726.13	CMAS	protein_coding	3.87998	3.11758	4.05721	3.7061	3.49878	3.88166	1.10943	0.14982
ENSG00000065559.15	MAP2K4	protein_coding	2.64861	2.59286	2.98632	2.82907	2.62073	2.90769	1.1095	0.149904
ENSG00000165006.14	UBAP1	protein_coding	2.62754	2.60004	2.8581	2.94197	2.61379	2.90004	1.10951	0.149927
ENSG00000135801.9	TAF5L	protein_coding	3.24767	3.28568	3.64865	3.60022	3.26667	3.62444	1.10952	0.149935
ENSG00000185658.13	BRWD1	protein_coding	4.36033	3.5597	4.67547	4.11199	3.96002	4.39373	1.10952	0.14994
ENSG00000083535.16	PIBF1	protein_coding	3.22597	2.83357	3.58981	3.13346	3.02977	3.36164	1.10954	0.149956
ENSG00000186104.10	CYP2R1	protein_coding	3.53497	2.92485	2.79481	4.37277	3.22991	3.58379	1.10956	0.149991
ENSG00000006715.16	VPS41	protein_coding	7.99327	6.45103	8.60913	7.41816	7.22215	8.01365	1.10959	0.15003
ENSG00000143228.13	NUF2	protein_coding	3.20177	2.92594	3.28063	3.51886	3.06385	3.39974	1.10963	0.150078
ENSG00000173898.13	SPTBN2	protein_coding	9.75663	8.59417	11.3915	8.97283	9.1754	10.1822	1.10972	0.1502
ENSG00000182903.16	ZNF721	protein_coding	3.20144	3.48546	3.83499	3.58579	3.34345	3.71039	1.10975	0.150235
ENSG00000126953.8	TIMM8A	protein_coding	3.18468	2.52789	3.24909	3.09052	2.85629	3.1698	1.10976	0.150253
ENSG00000105186.16	ANKRD27	protein_coding	4.7813	4.64117	5.33821	5.11858	4.71124	5.22839	1.10977	0.150262
ENSG00000150051.14	MKX	protein_coding	2.82196	2.62486	3.12829	2.91701	2.72341	3.02265	1.10988	0.150398
ENSG00000144840.9	RABL3	protein_coding	5.2914	4.78849	5.39957	5.78944	5.03995	5.5945	1.11003	0.150601
ENSG00000222011.9	FAM185A	protein_coding	3.63174	3.01647	3.2248	4.15501	3.3241	3.6899	1.11005	0.150618
ENSG00000146648.18	EGFR	protein_coding	3.07235	3.04056	3.19771	3.58796	3.05645	3.39284	1.11006	0.150633
ENSG00000285932.1	AL133353.2	protein_coding	4.87978	5.87604	6.19205	5.74803	5.37791	5.97004	1.1101	0.150694
ENSG00000137574.11	TGS1	protein_coding	2.48983	2.2018	2.57246	2.63585	2.34582	2.60416	1.11013	0.150726
ENSG00000187098.15	MITF	protein_coding	2.54882	2.31402	2.76616	2.63244	2.43142	2.6993	1.11018	0.150787
ENSG00000162377.6	COA7	protein_coding	2.92938	2.73983	3.18097	3.11288	2.8346	3.14693	1.11018	0.150797
ENSG00000168036.18	CTNNB1	protein_coding	5.89667	5.65669	6.55468	6.27174	5.77668	6.41321	1.11019	0.150806
ENSG00000102805.15	CLN5	protein_coding	3.67814	3.00074	3.73871	3.67621	3.33944	3.70746	1.1102	0.150825
ENSG00000184838.15	PRR16	protein_coding	3.29416	2.07938	3.70463	2.26131	2.68677	2.98297	1.11024	0.150877
ENSG00000124688.13	MAD2L1BP	protein_coding	2.89348	2.73728	3.14786	3.10391	2.81538	3.12589	1.11029	0.150936
ENSG00000174796.12	THAP6	protein_coding	2.21966	2.13433	2.13561	2.6986	2.17699	2.4171	1.11029	0.150943
ENSG00000053254.15	FOXN3	protein_coding	3.71245	3.45073	4.22045	3.7329	3.58159	3.97667	1.11031	0.150962
ENSG00000141446.11	ESCO1	protein_coding	2.43335	2.37675	2.64354	2.69736	2.40505	2.67045	1.11035	0.151015
ENSG00000107816.17	LZTS2	protein_coding	2.91324	2.80632	3.06897	3.2818	2.85978	3.17539	1.11036	0.151028
ENSG00000137563.12	GGH	protein_coding	11.5062	13.6655	15.0545	12.8955	12.5858	13.975	1.11037	0.151046
ENSG00000107954.10	NEURL1	protein_coding	3.93032	3.7679	4.17962	4.36842	3.84911	4.27402	1.11039	0.151069
ENSG00000107651.13	SEC23IP	protein_coding	3.31258	3.26103	3.60407	3.69556	3.2868	3.64982	1.11045	0.151139
ENSG00000155016.18	CYP2U1	protein_coding	2.64366	2.20141	2.58321	2.79725	2.42254	2.69023	1.1105	0.151209
ENSG00000183474.15	GTF2H2C	protein_coding	3.24881	2.93097	3.26571	3.59717	3.08989	3.43144	1.11054	0.151256
ENSG00000163516.14	ANKZF1	protein_coding	2.74021	1.96846	2.40375	2.82551	2.35434	2.61463	1.11056	0.151286
ENSG00000072274.13	TFRC	protein_coding	6.20784	5.25733	6.95763	5.77689	5.73258	6.36726	1.11071	0.151486
ENSG00000123094.15	RASSF8	protein_coding	2.67458	2.58753	2.89965	2.94505	2.63106	2.92235	1.11071	0.151487
ENSG00000113194.13	FAF2	protein_coding	2.54769	2.64289	2.72857	3.0367	2.59529	2.88264	1.11072	0.151494
ENSG00000157985.19	AGAP1	protein_coding	3.75615	2.80086	3.39596	3.88735	3.2785	3.64166	1.11077	0.151557
ENSG00000137497.17	NUMA1	protein_coding	5.1183	4.44069	5.60525	5.01281	4.7795	5.30903	1.11079	0.151588
ENSG00000156968.9	MPV17L	protein_coding	4.1209	3.20271	3.73571	4.39934	3.6618	4.06753	1.1108	0.151597
ENSG00000107929.15	LARP4B	protein_coding	3.81137	3.39684	4.37171	3.63551	3.60411	4.00361	1.11085	0.151659
ENSG00000197837.3	H4-16	protein_coding	3.51477	3.44696	3.85323	3.88072	3.48087	3.86697	1.11092	0.151759
ENSG00000110713.17	NUP98	protein_coding	4.1285	4.02178	4.64204	4.41233	4.07514	4.52719	1.11093	0.151767
ENSG00000178105.11	DDX10	protein_coding	3.19293	3.02464	3.42278	3.48471	3.10879	3.45375	1.11096	0.15181
ENSG00000134899.21	ERCC5	protein_coding	2.88053	2.91545	3.13992	3.2994	2.89799	3.21966	1.111	0.151853
ENSG00000109920.13	FNBP4	protein_coding	4.81403	4.5939	5.617	4.83521	4.70397	5.2261	1.111	0.151858
ENSG00000183309.11	ZNF623	protein_coding	2.46642	2.11158	2.5422	2.54413	2.289	2.54317	1.11104	0.151909
ENSG00000103855.18	CD276	protein_coding	6.95168	5.6365	7.83463	6.15167	6.29409	6.99315	1.11107	0.151944
ENSG00000204599.14	TRIM39	protein_coding	2.80915	2.57108	2.92281	3.05522	2.69011	2.98902	1.11111	0.152004
ENSG00000271601.4	LIX1L	protein_coding	5.75934	5.62967	6.87581	5.7799	5.69451	6.32786	1.11122	0.152146
ENSG00000164663.14	USP49	protein_coding	2.9993	3.07211	3.4225	3.32466	3.03571	3.37358	1.1113	0.152247
ENSG00000153879.9	CEBPG	protein_coding	2.54033	2.33534	2.7219	2.69688	2.43783	2.70939	1.11139	0.152368
ENSG00000060237.17	WNK1	protein_coding	3.54812	3.41661	3.97529	3.76571	3.48237	3.8705	1.11146	0.152451
ENSG00000198355.5	PIM3	protein_coding	2.58976	2.47108	2.83265	2.79268	2.53042	2.81267	1.11154	0.152561
ENSG00000167600.14	CYP2S1	protein_coding	4.59597	3.10933	4.12072	4.44411	3.85265	4.28241	1.11155	0.152573
ENSG00000175182.15	FAM131A	protein_coding	2.69183	2.29541	3.08925	2.45444	2.49362	2.77185	1.11158	0.152607
ENSG00000197885.10	NKIRAS1	protein_coding	2.73741	2.40101	2.91459	2.79715	2.56921	2.85587	1.11158	0.152607
ENSG00000002822.15	MAD1L1	protein_coding	6.52642	5.34328	7.99463	5.19957	5.93485	6.5971	1.11159	0.15262
ENSG00000204564.12	C6orf136	protein_coding	3.196	2.332	2.885	3.26021	2.764	3.0726	1.11165	0.152705
ENSG00000040275.17	SPDL1	protein_coding	2.97715	2.75647	3.26102	3.11287	2.86681	3.18695	1.11167	0.152729
ENSG00000178202.13	POGLUT3	protein_coding	4.85398	4.46323	5.11986	5.23874	4.65861	5.1793	1.11177	0.152859
ENSG00000156599.11	ZDHHC5	protein_coding	3.1672	2.9759	3.57384	3.2561	3.07155	3.41497	1.11181	0.152906
ENSG00000168453.15	HR	protein_coding	6.2412	6.66347	7.82422	6.52329	6.45234	7.17375	1.11181	0.152906
ENSG00000060642.10	PIGV	protein_coding	3.02657	2.78429	3.60215	2.85855	2.90543	3.23035	1.11183	0.152937
ENSG00000189223.15	PAX8-AS1	lncRNA	3.7482	2.91647	3.85504	3.55499	3.33233	3.70501	1.11184	0.152945
ENSG00000078070.13	MCCC1	protein_coding	7.03044	9.46258	10.2074	8.13035	8.24651	9.16886	1.11185	0.152959
ENSG00000131016.17	AKAP12	protein_coding	5.26311	5.78218	6.23248	6.04915	5.52264	6.14082	1.11193	0.153071
ENSG00000133316.15	WDR74	protein_coding	6.1025	5.56586	7.29989	5.67458	5.83418	6.48723	1.11194	0.153073
ENSG00000134982.17	APC	protein_coding	3.00894	2.52466	3.01197	3.14109	2.7668	3.07653	1.11194	0.153083
ENSG00000171861.11	MRM3	protein_coding	2.68468	2.27562	3.12792	2.38777	2.48015	2.75785	1.11197	0.153116
ENSG00000197136.4	PCNX3	protein_coding	4.76336	3.70833	5.18814	4.23232	4.23585	4.71023	1.11199	0.153147
ENSG00000064999.15	ANKS1A	protein_coding	2.51062	2.34752	2.49744	2.90481	2.42907	2.70113	1.112	0.153157
ENSG00000152291.14	TGOLN2	protein_coding	5.19293	4.33437	5.79979	4.795	4.76365	5.29739	1.11204	0.153214
ENSG00000171155.8	C1GALT1C1	protein_coding	4.68173	3.85081	4.52435	4.9644	4.26627	4.74437	1.11207	0.153242
ENSG00000169851.15	PCDH7	protein_coding	3.01271	2.82741	3.07425	3.42038	2.92006	3.24731	1.11207	0.153251
ENSG00000129071.9	MBD4	protein_coding	2.90323	2.61675	3.12047	3.01844	2.75999	3.06945	1.11212	0.153318
ENSG00000132953.16	XPO4	protein_coding	4.46242	4.49346	5.43948	4.52123	4.47794	4.98036	1.1122	0.153414
ENSG00000107164.16	FUBP3	protein_coding	4.58706	4.02242	5.04536	4.53015	4.30474	4.78775	1.11221	0.153423
ENSG00000188158.15	NHS	protein_coding	2.21775	2.03766	2.39491	2.33808	2.1277	2.3665	1.11223	0.153458
ENSG00000148090.11	AUH	protein_coding	8.16999	5.72929	7.56442	7.89485	6.94964	7.72964	1.11224	0.153462
ENSG00000140718.21	FTO	protein_coding	4.33627	3.66231	4.38925	4.50709	3.99929	4.44817	1.11224	0.15347
ENSG00000264522.6	OTUD7B	protein_coding	2.62404	2.1537	2.6491	2.66494	2.38887	2.65702	1.11225	0.15348
ENSG00000244005.13	NFS1	protein_coding	6.02518	6.26145	7.27724	6.3892	6.14331	6.83322	1.1123	0.153549
ENSG00000184349.13	EFNA5	protein_coding	2.96657	3.09529	3.49091	3.2519	3.03093	3.3714	1.11233	0.15359
ENSG00000185875.13	THNSL1	protein_coding	2.62412	2.16496	2.47613	2.85102	2.39454	2.66358	1.11236	0.153618
ENSG00000267432.6	DNAH17-AS1	lncRNA	4.28623	3.46604	4.50703	4.11644	3.87614	4.31173	1.11238	0.153648
ENSG00000136869.16	TLR4	protein_coding	2.22811	2.0509	2.24106	2.51884	2.13951	2.37995	1.11238	0.153653
ENSG00000141956.13	PRDM15	protein_coding	4.52512	4.02098	4.6952	4.81257	4.27305	4.75388	1.11253	0.15384
ENSG00000269713.7	NBPF9	protein_coding	8.42023	5.81748	7.98049	7.86004	7.11885	7.92027	1.11258	0.153904
ENSG00000151229.13	SLC2A13	protein_coding	4.19894	3.51762	4.28753	4.29779	3.85828	4.29266	1.11258	0.153915
ENSG00000134852.15	CLOCK	protein_coding	3.75974	3.54749	4.38253	3.74772	3.65362	4.06512	1.11263	0.153975
ENSG00000181555.20	SETD2	protein_coding	3.41444	3.30225	3.76164	3.71207	3.35834	3.73685	1.11271	0.154074
ENSG00000159433.12	STARD9	protein_coding	2.68371	1.97101	2.55005	2.62981	2.32736	2.58993	1.11282	0.154219
ENSG00000166135.14	HIF1AN	protein_coding	2.68713	2.72284	2.92179	3.09878	2.70498	3.01028	1.11287	0.15428
ENSG00000164366.4	CCDC127	protein_coding	2.91068	2.51214	3.07096	2.96395	2.71141	3.01745	1.11287	0.154286
ENSG00000126351.12	THRA	protein_coding	4.52927	3.85751	4.63877	4.69484	4.19339	4.66681	1.1129	0.15432
ENSG00000037897.17	METTL1	protein_coding	4.66621	4.28875	4.79829	5.16783	4.47748	4.98306	1.11292	0.154344
ENSG00000161533.12	ACOX1	protein_coding	6.57698	6.12356	7.56	6.57486	6.35027	7.06743	1.11293	0.154367
ENSG00000147162.14	OGT	protein_coding	3.5059	3.60885	3.74472	4.17353	3.55737	3.95913	1.11294	0.15437
ENSG00000100558.9	PLEK2	protein_coding	6.89687	5.69775	8.61294	5.40463	6.29731	7.00878	1.11298	0.154429
ENSG00000104067.16	TJP1	protein_coding	4.88208	4.93613	5.54089	5.38689	4.90911	5.46389	1.11301	0.154469
ENSG00000130150.12	MOSPD2	protein_coding	2.56371	2.15362	2.61305	2.63814	2.35867	2.6256	1.11317	0.154674
ENSG00000184436.12	THAP7	protein_coding	2.85296	2.42005	2.8591	3.01065	2.6365	2.93488	1.11317	0.154675
ENSG00000135912.11	TTLL4	protein_coding	2.47445	2.00427	2.24596	2.73964	2.23936	2.4928	1.11317	0.15468
ENSG00000170322.14	NFRKB	protein_coding	4.14049	4.0458	4.97994	4.13283	4.09314	4.55639	1.11318	0.154681
ENSG00000196227.11	FAM217B	protein_coding	2.40207	2.0874	2.49107	2.5066	2.24473	2.49884	1.1132	0.154713
ENSG00000055070.17	SZRD1	protein_coding	4.8438	4.38948	5.53631	4.74249	4.61664	5.1394	1.11323	0.154756
ENSG00000164292.13	RHOBTB3	protein_coding	4.29103	4.23136	4.80221	4.68549	4.2612	4.74385	1.11327	0.154799
ENSG00000076201.15	PTPN23	protein_coding	3.24712	3.0553	3.43203	3.58496	3.15121	3.50849	1.11338	0.154945
ENSG00000175265.17	GOLGA8A	protein_coding	5.01445	5.08405	5.32189	5.92176	5.04925	5.62182	1.1134	0.15497
ENSG00000177463.15	NR2C2	protein_coding	2.39805	2.31754	2.65074	2.60022	2.3578	2.62548	1.11353	0.155142
ENSG00000188021.8	UBQLN2	protein_coding	2.79083	2.2844	2.75147	2.90001	2.53761	2.82574	1.11354	0.155158
ENSG00000133884.10	DPF2	protein_coding	2.63498	2.72697	2.98308	2.98811	2.68098	2.9856	1.11362	0.15526
ENSG00000136848.17	DAB2IP	protein_coding	2.71272	2.42678	3.0766	2.64699	2.56975	2.8618	1.11365	0.155292
ENSG00000138376.11	BARD1	protein_coding	6.12667	5.70162	5.95878	7.21523	5.91414	6.58701	1.11377	0.155454
ENSG00000102738.8	MRPS31	protein_coding	2.48053	2.56547	3.08799	2.53232	2.523	2.81015	1.11381	0.155506
ENSG00000046651.15	OFD1	protein_coding	3.01575	2.78505	2.92114	3.54052	2.9004	3.23083	1.11393	0.155653
ENSG00000119537.18	KDSR	protein_coding	6.43705	5.57197	6.80217	6.57531	6.00451	6.68874	1.11395	0.155687
ENSG00000124198.9	ARFGEF2	protein_coding	3.59697	3.35166	3.97294	3.76764	3.47431	3.87029	1.11397	0.155714
ENSG00000133119.13	RFC3	protein_coding	3.20663	3.21645	3.3368	3.81834	3.21154	3.57757	1.11397	0.155715
ENSG00000164051.14	CCDC51	protein_coding	3.1231	2.65297	3.22694	3.20766	2.88804	3.2173	1.11401	0.155762
ENSG00000267318.1	AC005702.1	protein_coding	2.59243	3.08474	3.84997	2.47446	2.83858	3.16222	1.11401	0.155765
ENSG00000115109.14	EPB41L5	protein_coding	3.32357	2.89494	3.72647	3.20164	3.10925	3.46406	1.11411	0.155895
ENSG00000048707.15	VPS13D	protein_coding	3.71572	3.68979	4.01238	4.23848	3.70275	4.12543	1.11415	0.155945
ENSG00000100479.13	POLE2	protein_coding	6.43844	6.06203	6.92664	7.00163	6.25024	6.96413	1.11422	0.156032
ENSG00000112294.13	ALDH5A1	protein_coding	4.05357	4.66869	4.69789	5.02101	4.36113	4.85945	1.11426	0.156092
ENSG00000138593.9	SECISBP2L	protein_coding	3.8403	3.22351	4.0971	3.77409	3.5319	3.9356	1.1143	0.156136
ENSG00000166747.12	AP1G1	protein_coding	4.25779	3.91992	4.57824	4.53446	4.08885	4.55635	1.11433	0.156183
ENSG00000066735.14	KIF26A	protein_coding	3.79683	3.4987	4.2493	3.88046	3.64776	4.06488	1.11435	0.156199
ENSG00000132002.8	DNAJB1	protein_coding	2.21142	2.15259	2.32306	2.54021	2.182	2.43163	1.11441	0.156274
ENSG00000047932.14	GOPC	protein_coding	3.12404	2.70355	3.16287	3.33155	2.9138	3.24721	1.11443	0.156302
ENSG00000172216.6	CEBPB	protein_coding	2.75393	2.2328	2.64215	2.91527	2.49336	2.77871	1.11444	0.156321
ENSG00000121743.4	GJA3	protein_coding	2.70873	3.31623	3.50984	3.20471	3.01248	3.35727	1.11446	0.15634
ENSG00000198604.11	BAZ1A	protein_coding	4.03274	3.57025	4.43658	4.03703	3.80149	4.2368	1.11451	0.15641
ENSG00000068796.17	KIF2A	protein_coding	3.47535	3.12274	3.61271	3.74133	3.29905	3.67702	1.11457	0.156487
ENSG00000152804.11	HHEX	protein_coding	2.33653	1.99235	2.5353	2.28969	2.16444	2.41249	1.1146	0.15653
ENSG00000153207.15	AHCTF1	protein_coding	2.93816	2.67436	3.0755	3.18031	2.80626	3.1279	1.11462	0.156546
ENSG00000013392.8	RWDD2A	protein_coding	2.16629	1.58072	1.94956	2.22703	1.8735	2.0883	1.11465	0.156586
ENSG00000168297.16	PXK	protein_coding	3.04325	2.53132	3.00143	3.21232	2.78728	3.10687	1.11466	0.156604
ENSG00000164754.15	RAD21	protein_coding	3.86308	3.84049	4.30895	4.27815	3.85179	4.29355	1.11469	0.156644
ENSG00000234857.2	HNRNPUL2-BSCL2	protein_coding	9.50793	7.85154	11.4812	7.86976	8.67974	9.67549	1.11472	0.156684
ENSG00000163565.18	IFI16	protein_coding	2.97103	3.05374	2.99813	3.71782	3.01238	3.35797	1.11472	0.156686
ENSG00000116668.13	SWT1	protein_coding	3.01162	1.88712	3.17292	2.28797	2.44937	2.73045	1.11476	0.15673
ENSG00000109501.14	WFS1	protein_coding	3.37032	2.9707	4.02191	3.04694	3.17051	3.53443	1.11478	0.156762
ENSG00000198146.4	ZNF770	protein_coding	2.46119	2.51082	2.72507	2.818	2.486	2.77154	1.11486	0.156858
ENSG00000270882.2	H4C14	protein_coding	3.67675	3.52665	4.03275	3.99809	3.6017	4.01542	1.11487	0.156873
ENSG00000182446.14	NPLOC4	protein_coding	4.86812	4.14634	5.30649	4.74454	4.50723	5.02552	1.11499	0.157033
ENSG00000198464.14	ZNF480	protein_coding	2.43765	2.56083	2.76672	2.80668	2.49924	2.7867	1.11502	0.157065
ENSG00000163946.13	TASOR	protein_coding	4.61729	4.19133	4.91756	4.90423	4.40431	4.91089	1.11502	0.15707
ENSG00000162512.16	SDC3	protein_coding	4.85984	3.50066	4.75455	4.56762	4.18025	4.66109	1.11503	0.157078
ENSG00000173702.7	MUC13	protein_coding	5.88369	5.51429	6.43294	6.27631	5.69899	6.35463	1.11504	0.157102
ENSG00000074266.21	EED	protein_coding	2.41934	2.31234	2.2275	3.04856	2.36584	2.63803	1.11505	0.157107
ENSG00000205937.12	RNPS1	protein_coding	3.52523	3.67206	3.76151	4.26403	3.59865	4.01277	1.11508	0.157144
ENSG00000112312.10	GMNN	protein_coding	2.52063	2.33537	2.58462	2.83021	2.428	2.70741	1.11508	0.157147
ENSG00000181915.5	ADO	protein_coding	2.35655	2.14799	2.52483	2.49851	2.25227	2.51167	1.11517	0.157267
ENSG00000285901.1	AC008012.1	protein_coding	3.29257	3.2447	3.89758	3.39271	3.26864	3.64514	1.11519	0.157287
ENSG00000164253.14	WDR41	protein_coding	6.15837	6.30736	7.72092	6.18086	6.23286	6.95089	1.1152	0.157303
ENSG00000092140.16	G2E3	protein_coding	2.48195	2.37645	2.75216	2.66608	2.4292	2.70912	1.11523	0.157343
ENSG00000170145.5	SIK2	protein_coding	2.6512	2.18816	2.56477	2.83237	2.41968	2.69857	1.11526	0.157378
ENSG00000137193.14	PIM1	protein_coding	2.26259	2.32602	2.42764	2.69005	2.2943	2.55884	1.1153	0.157436
ENSG00000149257.14	SERPINH1	protein_coding	6.80248	5.75189	7.45533	6.54783	6.27719	7.00158	1.1154	0.157563
ENSG00000125944.20	HNRNPR	protein_coding	4.86261	4.85786	5.34591	5.49655	4.86024	5.42123	1.11543	0.157594
ENSG00000137776.17	SLTM	protein_coding	4.69446	4.95879	5.46623	5.30139	4.82662	5.38381	1.11544	0.157614
ENSG00000143952.20	VPS54	protein_coding	4.96561	4.66268	5.83931	4.90068	4.81415	5.36999	1.11546	0.15764
ENSG00000138448.12	ITGAV	protein_coding	7.05701	6.11165	7.94052	6.74944	6.58433	7.34498	1.11553	0.157723
ENSG00000153936.17	HS2ST1	protein_coding	4.04075	3.61944	4.37627	4.16939	3.83009	4.27283	1.1156	0.157814
ENSG00000259623.1	AC125257.1	lncRNA	3.20742	3.09782	3.57024	3.46394	3.15262	3.51709	1.11561	0.15783
ENSG00000093000.19	NUP50	protein_coding	2.5252	2.38401	2.59639	2.88073	2.4546	2.73856	1.11568	0.157926
ENSG00000107679.14	PLEKHA1	protein_coding	2.28202	2.23857	2.37313	2.67043	2.26029	2.52178	1.11569	0.157934
ENSG00000183305.13	MAGEA2B	protein_coding	2.81574	2.96107	3.60949	2.83568	2.8884	3.22259	1.1157	0.157946
ENSG00000183495.14	EP400	protein_coding	3.57698	3.14532	3.88342	3.61691	3.36115	3.75017	1.11574	0.158001
ENSG00000143702.16	CEP170	protein_coding	2.62201	2.37927	2.67489	2.90557	2.50064	2.79023	1.1158	0.158084
ENSG00000133997.11	MED6	protein_coding	5.81273	4.74697	6.53143	5.25128	5.27985	5.89136	1.11582	0.158103
ENSG00000204991.11	SPIRE2	protein_coding	3.95011	3.47613	4.07569	4.21069	3.71312	4.14319	1.11583	0.158112
ENSG00000151276.23	MAGI1	protein_coding	3.6857	3.54233	3.60851	4.45676	3.61401	4.03263	1.11583	0.158121
ENSG00000107854.6	TNKS2	protein_coding	3.09419	2.73872	3.13441	3.37416	2.91645	3.25428	1.11584	0.158127
ENSG00000119844.15	AFTPH	protein_coding	2.72726	2.45092	2.9641	2.81406	2.58909	2.88908	1.11586	0.158161
ENSG00000131149.19	GSE1	protein_coding	3.06211	2.50126	3.26036	2.94768	2.78168	3.10402	1.11588	0.158179
ENSG00000125676.20	THOC2	protein_coding	5.12396	5.10221	5.87179	5.53983	5.11309	5.70581	1.11592	0.158237
ENSG00000177576.11	C18orf32	protein_coding	4.40061	3.70652	4.26829	4.77877	4.05356	4.52353	1.11594	0.158259
ENSG00000168137.17	SETD5	protein_coding	2.7327	2.42743	2.96196	2.79656	2.58007	2.87926	1.11597	0.158292
ENSG00000110400.11	NECTIN1	protein_coding	6.25044	4.13456	7.04641	4.54293	5.1925	5.79467	1.11597	0.158297
ENSG00000170234.13	PWWP2A	protein_coding	2.51456	2.62053	2.53711	3.19349	2.56754	2.8653	1.11597	0.158297
ENSG00000137807.15	KIF23	protein_coding	2.67589	2.35657	2.81304	2.80315	2.51623	2.8081	1.11599	0.158329
ENSG00000198743.7	SLC5A3	protein_coding	2.88196	2.36913	2.88569	2.97451	2.62555	2.9301	1.11599	0.15833
ENSG00000081320.11	STK17B	protein_coding	3.19046	3.38729	3.60308	3.73793	3.28888	3.6705	1.11604	0.158383
ENSG00000115282.20	TTC31	protein_coding	3.72161	3.32856	4.06079	3.80746	3.52508	3.93413	1.11604	0.158386
ENSG00000124422.12	USP22	protein_coding	4.92387	4.43228	5.38642	5.05569	4.67808	5.22105	1.11607	0.158426
ENSG00000169180.11	XPO6	protein_coding	4.19829	3.77014	4.38872	4.50464	3.98422	4.44668	1.11607	0.158432
ENSG00000167280.16	ENGASE	protein_coding	3.38236	3.14485	3.55268	3.73227	3.26361	3.64247	1.11609	0.15845
ENSG00000258881.6	AC007040.2	protein_coding	6.27203	6.40408	8.34249	5.80522	6.33805	7.07386	1.11609	0.158457
ENSG00000103111.15	MON1B	protein_coding	2.82441	2.40196	2.94726	2.88631	2.61319	2.91679	1.11618	0.15857
ENSG00000160633.13	SAFB	protein_coding	3.08873	3.17576	3.61967	3.37273	3.13224	3.4962	1.1162	0.158593
ENSG00000165813.20	CCDC186	protein_coding	2.41674	2.53168	2.77378	2.7497	2.47421	2.76174	1.11621	0.158609
ENSG00000274272.1	AC069281.2	lncRNA	3.37999	2.80552	3.81753	3.08721	3.09276	3.45237	1.11627	0.158692
ENSG00000065600.12	PACC1	protein_coding	4.43567	3.38079	4.64492	4.08045	3.90823	4.36269	1.11628	0.158702
ENSG00000134987.11	WDR36	protein_coding	2.72142	2.8318	2.90511	3.29402	2.77661	3.09957	1.11631	0.158742
ENSG00000126012.11	KDM5C	protein_coding	5.9591	5.21994	6.6985	5.78109	5.58952	6.23979	1.11634	0.158775
ENSG00000171444.18	MCC	protein_coding	4.14456	3.72965	4.19751	4.59331	3.9371	4.39541	1.11641	0.158862
ENSG00000171126.8	KCNG3	protein_coding	1.81118	1.47158	1.66377	2.00116	1.64138	1.83246	1.11642	0.158874
ENSG00000165392.11	WRN	protein_coding	3.358	3.06642	3.3546	3.8182	3.21221	3.5864	1.11649	0.158971
ENSG00000141753.7	IGFBP4	protein_coding	7.19759	6.91672	8.42182	7.33679	7.05716	7.8793	1.1165	0.158981
ENSG00000186812.13	ZNF397	protein_coding	2.35506	1.69051	2.36386	2.15303	2.02278	2.25844	1.1165	0.158987
ENSG00000145916.19	RMND5B	protein_coding	3.87253	3.37107	4.15362	3.93397	3.6218	4.04379	1.11651	0.159002
ENSG00000165175.15	MID1IP1	protein_coding	2.58657	2.54469	2.86016	2.86942	2.56563	2.86479	1.1166	0.159116
ENSG00000173848.19	NET1	protein_coding	2.44307	2.20037	2.5234	2.6615	2.32172	2.59245	1.11661	0.159122
ENSG00000196878.15	LAMB3	protein_coding	7.35462	6.23882	8.10306	7.07556	6.79672	7.58931	1.11661	0.159129
ENSG00000196756.13	SNHG17	lncRNA	4.73826	4.60401	5.28644	5.14553	4.67113	5.21599	1.11664	0.159168
ENSG00000130935.10	NOL11	protein_coding	2.79255	2.6985	2.97484	3.15678	2.74553	3.06581	1.11666	0.159185
ENSG00000103353.16	UBFD1	protein_coding	5.28743	4.93187	6.12426	5.28884	5.10965	5.70655	1.11682	0.159395
ENSG00000135540.11	NHSL1	protein_coding	3.26071	3.11282	3.70495	3.41325	3.18676	3.5591	1.11684	0.15942
ENSG00000110367.13	DDX6	protein_coding	4.86632	4.51049	5.4582	5.01442	4.6884	5.23631	1.11686	0.159455
ENSG00000281649.2	EBLN3P	lncRNA	2.90412	2.55065	3.10722	2.98527	2.72738	3.04625	1.11691	0.159515
ENSG00000049618.23	ARID1B	protein_coding	3.11122	2.83208	3.16663	3.47151	2.97165	3.31907	1.11691	0.159518
ENSG00000067955.15	CBFB	protein_coding	4.2629	3.96506	4.85311	4.33682	4.11398	4.59497	1.11692	0.159522
ENSG00000139514.13	SLC7A1	protein_coding	3.90615	3.38695	4.17494	3.97099	3.64655	4.07296	1.11694	0.159547
ENSG00000115368.10	WDR75	protein_coding	2.83236	2.6127	2.87662	3.20516	2.72253	3.04089	1.11694	0.159548
ENSG00000196588.18	MRTFA	protein_coding	4.58939	4.17895	5.511	4.28304	4.38417	4.89702	1.11698	0.159601
ENSG00000164916.11	FOXK1	protein_coding	2.7702	2.70724	3.08906	3.02958	2.73872	3.05932	1.11706	0.159709
ENSG00000176022.7	B3GALT6	protein_coding	2.77599	2.40823	2.86092	2.93032	2.59211	2.89562	1.11709	0.159747
ENSG00000172939.9	OXSR1	protein_coding	3.36856	3.15635	3.7283	3.56063	3.26245	3.64446	1.11709	0.159748
ENSG00000162769.13	FLVCR1	protein_coding	2.8294	2.8311	3.09953	3.22384	2.83025	3.16168	1.1171	0.159764
ENSG00000152620.13	NADK2	protein_coding	3.72766	3.73058	4.31064	4.02111	3.72912	4.16588	1.11712	0.159787
ENSG00000141542.11	RAB40B	protein_coding	3.71949	3.83328	3.84992	4.58761	3.77639	4.21876	1.11714	0.159814
ENSG00000109756.9	RAPGEF2	protein_coding	2.1874	2.26062	2.36381	2.60532	2.22401	2.48457	1.11716	0.159832
ENSG00000204520.14	MICA	protein_coding	5.3091	3.89718	5.71465	4.57055	4.60314	5.1426	1.11719	0.159879
ENSG00000176422.14	SPRYD4	protein_coding	3.15984	2.53201	2.8506	3.50861	2.84592	3.17961	1.11725	0.159952
ENSG00000179335.18	CLK3	protein_coding	2.71613	2.41722	2.89687	2.83841	2.56667	2.86764	1.11726	0.159965
ENSG00000119139.20	TJP2	protein_coding	3.28916	3.47025	4.18227	3.37066	3.37971	3.77647	1.11739	0.160138
ENSG00000160062.15	ZBTB8A	protein_coding	2.4496	2.28976	2.55155	2.74468	2.36968	2.64811	1.1175	0.16027
ENSG00000284542.1	MIR3614	miRNA	4.11767	4.07119	4.42364	4.72753	4.09443	4.57558	1.11751	0.160292
ENSG00000138685.15	FGF2	protein_coding	2.50384	2.45493	2.73305	2.80845	2.47938	2.77075	1.11751	0.160294
ENSG00000128191.16	DGCR8	protein_coding	3.88235	3.47846	4.36598	3.86001	3.6804	4.11299	1.11754	0.160325
ENSG00000105738.11	SIPA1L3	protein_coding	2.99929	2.58867	3.24596	2.99886	2.79398	3.12241	1.11755	0.160338
ENSG00000168806.8	LCMT2	protein_coding	2.91193	2.41812	2.76824	3.18835	2.66502	2.97829	1.11755	0.160339
ENSG00000112149.10	CD83	protein_coding	2.34013	2.24306	1.97989	3.14239	2.2916	2.56114	1.11762	0.160431
ENSG00000160087.20	UBE2J2	protein_coding	4.23325	3.71715	4.78564	4.1	3.9752	4.44282	1.11763	0.160448
ENSG00000235106.10	BRD3OS	protein_coding	4.05346	3.6763	4.69054	3.94907	3.86488	4.3198	1.11771	0.160541
ENSG00000275713.2	H2BC9	protein_coding	3.27809	2.96296	3.48686	3.48885	3.12053	3.48785	1.11771	0.160549
ENSG00000112787.13	FBRSL1	protein_coding	3.54479	3.09595	3.7713	3.65147	3.32037	3.71139	1.11776	0.160614
ENSG00000213995.11	NAXD	protein_coding	2.63654	2.57565	2.78968	3.03657	2.60609	2.91313	1.11781	0.160679
ENSG00000124788.18	ATXN1	protein_coding	2.90332	2.61094	3.24987	2.91422	2.75713	3.08204	1.11784	0.160719
ENSG00000171763.19	SPATA5L1	protein_coding	2.72614	2.56361	3.09442	2.81883	2.64487	2.95663	1.11787	0.160752
ENSG00000066926.11	FECH	protein_coding	8.97809	8.69405	9.2727	10.4836	8.83607	9.87815	1.11793	0.160836
ENSG00000166484.20	MAPK7	protein_coding	2.97301	2.19813	2.684	3.0972	2.58557	2.8906	1.11797	0.160887
ENSG00000182600.9	SNORC	protein_coding	1.90632	2.23045	1.49958	3.1253	2.06839	2.31244	1.11799	0.160912
ENSG00000249306.6	LINC01411	lncRNA	2.7674	2.41622	3.08237	2.71291	2.59181	2.89764	1.118	0.160916
ENSG00000099810.21	MTAP	protein_coding	2.75952	2.74652	3.09284	3.06354	2.75302	3.07819	1.11811	0.161067
ENSG00000132640.15	BTBD3	protein_coding	2.48005	2.38362	2.67674	2.76152	2.43183	2.71913	1.11814	0.161102
ENSG00000144815.16	NXPE3	protein_coding	2.98842	2.57937	3.10671	3.11909	2.78389	3.1129	1.11818	0.161154
ENSG00000137965.11	IFI44	protein_coding	2.93602	2.60459	2.97031	3.22541	2.77031	3.09786	1.11824	0.161228
ENSG00000101447.15	FAM83D	protein_coding	2.10469	1.93348	2.24226	2.27365	2.01908	2.25796	1.11831	0.161316
ENSG00000041802.11	LSG1	protein_coding	4.13969	3.78018	4.49376	4.36312	3.95994	4.42844	1.11831	0.161321
ENSG00000171135.15	JAGN1	protein_coding	2.44558	2.31563	2.69457	2.63017	2.3806	2.66237	1.11836	0.161384
ENSG00000163848.19	ZNF148	protein_coding	3.32413	2.7889	3.29443	3.54247	3.05651	3.41845	1.11842	0.161457
ENSG00000231074.9	HCG18	lncRNA	4.52514	4.15208	5.10145	4.60337	4.33861	4.85241	1.11842	0.161468
ENSG00000145386.10	CCNA2	protein_coding	3.01005	2.73102	3.3521	3.06888	2.87054	3.21049	1.11843	0.161472
ENSG00000101191.17	DIDO1	protein_coding	3.13617	2.94504	3.34393	3.45765	3.0406	3.40079	1.11846	0.161512
ENSG00000203814.6	H2BC18	protein_coding	3.34045	3.18235	3.6383	3.65737	3.2614	3.64783	1.11849	0.161547
ENSG00000214944.9	ARHGEF28	protein_coding	3.389	2.38251	2.98903	3.46651	2.88575	3.22777	1.11852	0.16159
ENSG00000270181.3	BIVM-ERCC5	protein_coding	2.87354	2.88778	3.13831	3.30592	2.88066	3.22211	1.11853	0.16161
ENSG00000183963.18	SMTN	protein_coding	3.91625	2.88856	3.83296	3.77875	3.4024	3.80586	1.11858	0.161667
ENSG00000254166.3	CASC19	lncRNA	3.49713	3.56136	3.67142	4.22416	3.52924	3.94779	1.11859	0.161686
ENSG00000150961.15	SEC24D	protein_coding	5.51034	4.87446	6.12521	5.49125	5.1924	5.80823	1.1186	0.161697
ENSG00000121931.16	LRIF1	protein_coding	2.43579	2.17075	2.4052	2.74775	2.30327	2.57648	1.11862	0.161716
ENSG00000177311.11	ZBTB38	protein_coding	2.68335	2.45548	2.82731	2.92121	2.56942	2.87426	1.11864	0.161749
ENSG00000197037.11	ZSCAN25	protein_coding	2.78874	2.26595	2.87339	2.78118	2.52735	2.82729	1.11868	0.161796
ENSG00000103194.15	USP10	protein_coding	3.28583	2.90166	3.49943	3.42242	3.09375	3.46092	1.11868	0.161803
ENSG00000067900.8	ROCK1	protein_coding	5.24059	5.17325	5.98756	5.66271	5.20692	5.82514	1.11873	0.161861
ENSG00000179918.19	SEPHS2	protein_coding	2.5743	2.24211	2.70483	2.68356	2.40821	2.69419	1.11876	0.161894
ENSG00000132436.11	FIGNL1	protein_coding	2.36034	2.56709	2.55615	2.95686	2.46372	2.7565	1.11884	0.162002
ENSG00000170633.16	RNF34	protein_coding	2.32217	2.03849	2.44518	2.43378	2.18033	2.43948	1.11886	0.16203
ENSG00000147799.11	ARHGAP39	protein_coding	3.12903	3.16003	2.94903	4.08784	3.14453	3.51844	1.11891	0.16209
ENSG00000108587.15	GOSR1	protein_coding	2.61031	2.06894	2.70473	2.53102	2.33962	2.61788	1.11893	0.162121
ENSG00000147408.14	CSGALNACT1	protein_coding	4.30369	2.88622	4.18825	3.8572	3.59495	4.02273	1.11899	0.1622
ENSG00000154237.13	LRRK1	protein_coding	3.59369	3.01689	4.24825	3.14905	3.30529	3.69865	1.11901	0.162224
ENSG00000071553.17	ATP6AP1	protein_coding	13.6839	11.2713	17.8243	10.1012	12.4776	13.9627	1.11903	0.162244
ENSG00000176903.5	PNMA1	protein_coding	3.36272	3.15489	3.6643	3.62951	3.25881	3.6469	1.11909	0.162329
ENSG00000168615.12	ADAM9	protein_coding	9.50025	9.16748	11.4035	9.48749	9.33387	10.4455	1.11909	0.162331
ENSG00000107745.19	MICU1	protein_coding	7.22644	6.31577	8.31892	6.83622	6.7711	7.57757	1.1191	0.162344
ENSG00000189229.11	AC069277.1	lncRNA	3.54488	3.37347	4.11122	3.63131	3.45917	3.87126	1.11913	0.162378
ENSG00000183853.18	KIRREL1	protein_coding	3.82394	3.52129	3.9559	4.26449	3.67261	4.11019	1.11915	0.162399
ENSG00000103550.14	KNOP1	protein_coding	3.01218	2.62024	3.22299	3.08086	2.81621	3.15193	1.11921	0.162479
ENSG00000267303.1	AC011511.4	protein_coding	4.49424	3.86811	5.33802	4.02145	4.18117	4.67974	1.11924	0.162519
ENSG00000198478.8	SH3BGRL2	protein_coding	2.87575	2.8674	3.13464	3.29336	2.87157	3.214	1.11925	0.162528
ENSG00000125845.7	BMP2	protein_coding	2.3948	2.05621	2.5009	2.48099	2.2255	2.49094	1.11927	0.16256
ENSG00000139921.13	TMX1	protein_coding	4.84703	4.68101	5.51676	5.14805	4.76402	5.3324	1.11931	0.162606
ENSG00000137273.6	FOXF2	protein_coding	2.56575	2.23981	2.80733	2.5716	2.40278	2.68947	1.11932	0.162616
ENSG00000183688.4	RFLNB	protein_coding	7.41768	6.35868	9.13954	6.28057	6.88818	7.71005	1.11932	0.162618
ENSG00000114251.14	WNT5A	protein_coding	3.15794	2.95947	3.44067	3.40665	3.0587	3.42366	1.11932	0.162622
ENSG00000050405.13	LIMA1	protein_coding	4.23336	4.00349	4.81891	4.40122	4.11843	4.61006	1.11938	0.162694
ENSG00000233621.2	LINC01137	lncRNA	3.62842	4.23988	4.61036	4.19733	3.93415	4.40385	1.11939	0.162711
ENSG00000172795.16	DCP2	protein_coding	3.34847	3.1915	3.70341	3.61747	3.26998	3.66044	1.11941	0.162733
ENSG00000078237.7	TIGAR	protein_coding	2.52401	2.62701	2.81662	2.95	2.57551	2.88331	1.11951	0.162868
ENSG00000100034.14	PPM1F	protein_coding	4.561	4.40386	5.147	4.8901	4.48243	5.01855	1.1196	0.16299
ENSG00000184014.8	DENND5A	protein_coding	5.06805	4.30164	5.77927	4.71118	4.68485	5.24523	1.11962	0.163004
ENSG00000266401.2	AP002478.1	lncRNA	2.4588	2.46864	2.31744	3.19945	2.46372	2.75845	1.11963	0.163018
ENSG00000164458.9	TBXT	protein_coding	6.02222	5.15198	6.00772	6.50426	5.5871	6.25599	1.11972	0.16314
ENSG00000157933.10	SKI	protein_coding	2.78713	2.63205	2.86408	3.20417	2.70959	3.03413	1.11977	0.163205
ENSG00000168496.4	FEN1	protein_coding	2.68602	2.39624	2.88515	2.80588	2.54113	2.84551	1.11978	0.163221
ENSG00000181789.14	COPG1	protein_coding	6.1392	5.87987	7.44084	6.01827	6.00954	6.72955	1.11981	0.163257
ENSG00000054282.16	SDCCAG8	protein_coding	3.56741	3.68228	3.72271	4.39562	3.62484	4.05917	1.11982	0.163265
ENSG00000144959.10	NCEH1	protein_coding	2.87654	2.67704	3.12788	3.09113	2.77679	3.1095	1.11982	0.163266
ENSG00000146112.12	PPP1R18	protein_coding	5.32958	4.01357	5.2278	5.23502	4.67158	5.23141	1.11984	0.16329
ENSG00000116584.20	ARHGEF2	protein_coding	3.96485	3.08832	4.20893	3.68971	3.52659	3.94932	1.11987	0.163331
ENSG00000179240.12	GVQW3	protein_coding	2.41466	1.77632	2.34813	2.34524	2.09549	2.34669	1.11987	0.163337
ENSG00000173889.16	PHC3	protein_coding	3.50065	2.92918	3.74717	3.45388	3.21491	3.60052	1.11994	0.163426
ENSG00000146281.6	PM20D2	protein_coding	3.47217	3.45863	3.77482	3.98803	3.4654	3.88142	1.12005	0.163564
ENSG00000135763.10	URB2	protein_coding	2.49425	2.11589	2.45451	2.7091	2.30507	2.5818	1.12005	0.163569
ENSG00000140577.16	CRTC3	protein_coding	3.18731	2.86537	3.4858	3.29384	3.02634	3.38982	1.12011	0.163636
ENSG00000137801.11	THBS1	protein_coding	2.97305	2.76395	3.17023	3.25617	2.8685	3.2132	1.12017	0.163714
ENSG00000236287.8	ZBED5	protein_coding	2.63204	2.46815	2.74175	2.97135	2.55009	2.85655	1.12018	0.163724
ENSG00000177303.10	CASKIN2	protein_coding	3.75994	3.14616	3.55941	4.177	3.45305	3.8682	1.12023	0.163794
ENSG00000156469.9	MTERF3	protein_coding	2.96991	2.90997	3.41716	3.16971	2.93994	3.29343	1.12024	0.163805
ENSG00000132740.8	IGHMBP2	protein_coding	2.28235	2.32359	2.71682	2.44371	2.30297	2.58027	1.12041	0.164025
ENSG00000166887.15	VPS39	protein_coding	5.27826	4.93934	5.66091	5.78711	5.1088	5.72401	1.12042	0.164042
ENSG00000215041.10	NEURL4	protein_coding	4.20006	3.6705	4.86695	3.952	3.93528	4.40947	1.1205	0.164142
ENSG00000196387.9	ZNF140	protein_coding	2.70992	2.0477	2.52807	2.80285	2.37881	2.66546	1.1205	0.164143
ENSG00000278948.1	AL031587.5	TEC	3.3006	2.6334	3.41391	3.23525	2.967	3.32458	1.12052	0.164166
ENSG00000243156.9	MICAL3	protein_coding	3.22563	3.07708	3.43664	3.62592	3.15135	3.53128	1.12056	0.16422
ENSG00000122359.18	ANXA11	protein_coding	9.399	7.50941	11.083	7.86449	8.45421	9.47374	1.12059	0.164265
ENSG00000166272.18	WBP1L	protein_coding	2.41739	2.35583	2.64978	2.6992	2.38661	2.67449	1.12062	0.164301
ENSG00000186350.12	RXRA	protein_coding	2.80466	2.95877	3.1327	3.32617	2.88172	3.22944	1.12066	0.164354
ENSG00000198561.14	CTNND1	protein_coding	3.54105	3.34993	3.75499	3.9681	3.44549	3.86154	1.12075	0.16447
ENSG00000198960.11	ARMCX6	protein_coding	4.42384	3.9707	4.43749	4.97075	4.19727	4.70412	1.12076	0.164474
ENSG00000107957.16	SH3PXD2A	protein_coding	3.55182	2.95929	3.77076	3.52674	3.25555	3.64875	1.12078	0.164502
ENSG00000116830.12	TTF2	protein_coding	3.49853	3.12286	3.65221	3.76898	3.31069	3.71059	1.12079	0.164515
ENSG00000100815.12	TRIP11	protein_coding	3.1977	2.76354	3.16657	3.51482	2.98062	3.34069	1.12081	0.164536
ENSG00000101384.12	JAG1	protein_coding	5.89317	5.35844	7.01976	5.59125	5.6258	6.30551	1.12082	0.164553
ENSG00000115295.20	CLIP4	protein_coding	3.05953	3.1148	3.38944	3.53093	3.08717	3.46019	1.12083	0.164567
ENSG00000100650.16	SRSF5	protein_coding	3.31863	2.91001	3.21027	3.77121	3.11432	3.49074	1.12087	0.164616
ENSG00000196455.8	PIK3R4	protein_coding	3.05933	2.95609	3.29819	3.44435	3.00771	3.37127	1.12088	0.164627
ENSG00000185480.11	PARPBP	protein_coding	4.22226	3.93807	4.53959	4.6073	4.08016	4.57344	1.1209	0.164655
ENSG00000110075.14	PPP6R3	protein_coding	3.75165	3.66008	4.29869	4.00911	3.70586	4.1539	1.1209	0.164657
ENSG00000247516.8	MIR4458HG	lncRNA	3.29924	2.39294	3.03815	3.3424	2.84609	3.19027	1.12093	0.164697
ENSG00000119125.16	GDA	protein_coding	5.31095	5.06654	5.76894	5.86365	5.18874	5.8163	1.12095	0.164716
ENSG00000101945.16	SUV39H1	protein_coding	2.50885	2.04912	2.46394	2.6461	2.27898	2.55502	1.12112	0.164942
ENSG00000011258.16	MBTD1	protein_coding	4.47657	3.47502	4.6878	4.22692	3.9758	4.45736	1.12112	0.164946
ENSG00000169084.15	DHRSX	protein_coding	5.1138	4.27358	5.05635	5.46828	4.69369	5.26231	1.12115	0.164974
ENSG00000164951.16	PDP1	protein_coding	2.40299	2.37579	2.46723	2.89048	2.38939	2.67886	1.12115	0.164978
ENSG00000172840.7	PDP2	protein_coding	2.48447	1.82301	2.19653	2.63309	2.15374	2.41481	1.12122	0.165067
ENSG00000198431.16	TXNRD1	protein_coding	3.23495	3.01977	3.48347	3.52954	3.12736	3.50651	1.12124	0.165089
ENSG00000113739.10	STC2	protein_coding	2.85158	2.53794	3.07353	2.96967	2.69476	3.0216	1.12129	0.165159
ENSG00000149636.15	DSN1	protein_coding	3.34102	3.42059	3.73531	3.84649	3.3808	3.7909	1.1213	0.165174
ENSG00000117650.13	NEK2	protein_coding	4.56592	4.12292	5.03398	4.709	4.34442	4.87149	1.12132	0.165199
ENSG00000260371.1	AC026464.3	protein_coding	3.30068	2.98261	3.86648	3.17953	3.14165	3.523	1.12139	0.165285
ENSG00000120709.11	FAM53C	protein_coding	2.48506	2.33766	2.71512	2.69324	2.41136	2.70418	1.12143	0.165344
ENSG00000124120.11	TTPAL	protein_coding	2.58372	2.48278	2.88454	2.79722	2.53325	2.84088	1.12144	0.165346
ENSG00000143319.16	ISG20L2	protein_coding	2.48143	2.4356	2.74617	2.76802	2.45851	2.75709	1.12145	0.165363
ENSG00000151572.18	ANO4	protein_coding	3.93406	3.34834	4.17895	3.98795	3.6412	4.08345	1.12146	0.165375
ENSG00000171206.14	TRIM8	protein_coding	3.29976	3.11073	3.62288	3.56623	3.20524	3.59455	1.12146	0.165378
ENSG00000100697.14	DICER1	protein_coding	3.74578	3.22164	3.92331	3.89062	3.48371	3.90697	1.1215	0.165425
ENSG00000242498.8	ARPIN	protein_coding	7.54704	7.46604	8.07131	8.76589	7.50654	8.4186	1.1215	0.165433
ENSG00000217128.12	FNIP1	protein_coding	2.95152	2.8497	3.236	3.27037	2.90061	3.25319	1.12155	0.165499
ENSG00000167034.10	NKX3-1	protein_coding	4.86745	4.48444	5.67938	4.80953	4.67595	5.24445	1.12158	0.165534
ENSG00000070404.10	FSTL3	protein_coding	3.7278	3.25366	4.14458	3.68579	3.49073	3.91519	1.12159	0.165552
ENSG00000024526.17	DEPDC1	protein_coding	2.93465	2.73608	3.26168	3.09879	2.83537	3.18023	1.12163	0.165596
ENSG00000130522.6	JUND	protein_coding	2.89889	3.05501	3.49334	3.18488	2.97695	3.33911	1.12166	0.165631
ENSG00000149218.5	ENDOD1	protein_coding	4.00297	2.47508	3.83543	3.43089	3.23902	3.63316	1.12168	0.165666
ENSG00000103657.14	HERC1	protein_coding	4.97816	4.2774	5.33525	5.04703	4.62778	5.19114	1.12173	0.165732
ENSG00000244754.8	N4BP2L2	protein_coding	2.91506	3.13113	3.38644	3.39599	3.0231	3.39121	1.12177	0.165774
ENSG00000173226.17	IQCB1	protein_coding	4.95182	4.91839	5.25499	5.81734	4.9351	5.53616	1.12179	0.165806
ENSG00000127483.19	HP1BP3	protein_coding	6.04164	5.28963	6.77267	5.93903	5.66564	6.35585	1.12182	0.165847
ENSG00000100852.13	ARHGAP5	protein_coding	4.33071	4.54619	4.1074	5.85102	4.43845	4.97921	1.12184	0.165861
ENSG00000170265.12	ZNF282	protein_coding	2.44047	2.35	2.70447	2.6698	2.39523	2.68713	1.12187	0.165903
ENSG00000066651.20	TRMT11	protein_coding	3.51797	3.37602	3.60903	4.12512	3.44699	3.86708	1.12187	0.165905
ENSG00000080608.10	PUM3	protein_coding	3.72591	3.52108	4.0058	4.12489	3.6235	4.06534	1.12194	0.165995
ENSG00000146414.16	SHPRH	protein_coding	4.20669	3.77887	4.65346	4.30589	3.99278	4.47968	1.12194	0.166
ENSG00000136770.11	DNAJC1	protein_coding	12.452	9.892	14.8738	10.1962	11.172	12.535	1.122	0.166067
ENSG00000113810.16	SMC4	protein_coding	3.74994	3.65324	4.09541	4.21094	3.70159	4.15317	1.122	0.166069
ENSG00000197375.12	SLC22A5	protein_coding	3.05461	3.06242	3.79671	3.06671	3.05852	3.43171	1.12202	0.166096
ENSG00000145569.6	OTULINL	protein_coding	2.77418	2.48547	2.85618	3.04554	2.62982	2.95086	1.12208	0.16617
ENSG00000224531.6	SMIM13	protein_coding	2.35696	2.29157	2.57741	2.63877	2.32427	2.60809	1.12211	0.16622
ENSG00000119280.17	C1orf198	protein_coding	4.33678	4.15808	5.13875	4.39459	4.24743	4.76667	1.12225	0.166392
ENSG00000176845.13	METRNL	protein_coding	2.7457	2.66347	3.01185	3.05881	2.70459	3.03533	1.12229	0.166447
ENSG00000162928.9	PEX13	protein_coding	2.61728	2.3398	2.80456	2.75926	2.47854	2.78191	1.1224	0.166585
ENSG00000091317.8	CMTM6	protein_coding	5.50179	5.1652	6.33022	5.64265	5.3335	5.98643	1.12242	0.166615
ENSG00000176853.16	FAM91A1	protein_coding	3.75505	3.44495	4.13386	3.94761	3.6	4.04074	1.12243	0.16662
ENSG00000163507.14	CIP2A	protein_coding	3.52206	3.4687	4.03039	3.81647	3.49538	3.92343	1.12246	0.166665
ENSG00000188994.13	ZNF292	protein_coding	2.46856	2.24441	2.44537	2.84522	2.35648	2.64529	1.12256	0.166791
ENSG00000084092.7	NOA1	protein_coding	4.38333	4.448	5.51197	4.40193	4.41567	4.95695	1.12258	0.166821
ENSG00000177144.7	NUDT4B	protein_coding	3.05729	2.69466	3.04343	3.41376	2.87597	3.22859	1.12261	0.166856
ENSG00000165271.17	NOL6	protein_coding	4.36435	4.12626	5.05161	4.48004	4.2453	4.76583	1.12261	0.16686
ENSG00000127423.10	AUNIP	protein_coding	2.87366	2.78992	3.46264	2.89537	2.83179	3.179	1.12261	0.166862
ENSG00000165983.14	PTER	protein_coding	2.92293	2.76142	3.39216	2.98953	2.84218	3.19085	1.12268	0.166944
ENSG00000198231.13	DDX42	protein_coding	3.13296	2.94503	3.37533	3.44924	3.03899	3.41229	1.12284	0.167146
ENSG00000179562.3	GCC1	protein_coding	3.03511	2.7099	3.135	3.31577	2.8725	3.22538	1.12285	0.167162
ENSG00000145332.14	KLHL8	protein_coding	3.62851	3.03044	3.7282	3.74914	3.32947	3.73867	1.1229	0.167232
ENSG00000078699.21	CBFA2T2	protein_coding	2.18365	2.21631	2.43293	2.50835	2.19998	2.47064	1.12303	0.167398
ENSG00000121210.16	TMEM131L	protein_coding	2.61507	2.12628	2.73074	2.59404	2.37067	2.66239	1.12305	0.167427
ENSG00000169813.16	HNRNPF	protein_coding	2.6898	2.55777	2.88844	3.00499	2.62378	2.94671	1.12308	0.167456
ENSG00000169299.14	PGM2	protein_coding	4.57258	4.67566	4.90618	5.48063	4.62412	5.19341	1.12311	0.167502
ENSG00000166398.13	KIAA0355	protein_coding	2.43077	1.75057	2.25737	2.43891	2.09067	2.34814	1.12315	0.167555
ENSG00000213390.11	ARHGAP19	protein_coding	3.38465	3.25944	3.617	3.84569	3.32204	3.73134	1.12321	0.167624
ENSG00000162735.18	PEX19	protein_coding	4.02611	4.0062	4.58785	4.43414	4.01615	4.51099	1.12321	0.16763
ENSG00000102606.18	ARHGEF7	protein_coding	2.75908	2.27392	2.79123	2.86234	2.5165	2.82678	1.1233	0.167742
ENSG00000277161.2	PIGW	protein_coding	3.20119	2.82422	3.43771	3.33073	3.0127	3.38422	1.12332	0.167766
ENSG00000121621.7	KIF18A	protein_coding	3.56741	3.19176	4.11505	3.47778	3.37958	3.79641	1.12334	0.167791
ENSG00000154727.10	GABPA	protein_coding	2.86638	2.62493	3.03335	3.13556	2.74565	3.08446	1.1234	0.167868
ENSG00000084093.17	REST	protein_coding	2.45726	2.20726	2.5071	2.73351	2.33226	2.6203	1.12351	0.168007
ENSG00000091732.17	ZC3HC1	protein_coding	3.808	3.29665	3.69128	4.29114	3.55232	3.99121	1.12355	0.168064
ENSG00000198039.11	ZNF273	protein_coding	2.5973	2.35118	2.40502	3.15499	2.47424	2.78001	1.12358	0.168103
ENSG00000100221.10	JOSD1	protein_coding	3.19968	3.06693	3.65468	3.3865	3.1333	3.52059	1.1236	0.168132
ENSG00000103932.12	RPAP1	protein_coding	4.3067	3.60582	4.51178	4.37884	3.95626	4.44531	1.12361	0.168147
ENSG00000163681.15	SLMAP	protein_coding	3.2022	2.78647	3.47052	3.25876	2.99433	3.36464	1.12367	0.168219
ENSG00000103540.16	CCP110	protein_coding	2.18945	2.10768	2.33332	2.49556	2.14856	2.41444	1.12375	0.168316
ENSG00000275714.1	H3C1	protein_coding	3.25007	2.72535	3.46265	3.2523	2.98771	3.35747	1.12376	0.168335
ENSG00000155034.19	FBXL18	protein_coding	3.71143	3.19452	3.66825	4.09331	3.45297	3.88078	1.1239	0.168508
ENSG00000185591.10	SP1	protein_coding	2.77327	2.54243	2.9815	2.99404	2.65785	2.98777	1.12413	0.168809
ENSG00000167264.18	DUS2	protein_coding	2.48049	2.4705	3.10512	2.46053	2.47549	2.78283	1.12415	0.168835
ENSG00000116497.18	S100PBP	protein_coding	2.66223	2.30932	2.69717	2.89233	2.48577	2.79475	1.1243	0.169023
ENSG00000095261.14	PSMD5	protein_coding	4.46626	4.16574	5.08988	4.61577	4.316	4.85283	1.12438	0.16913
ENSG00000072840.13	EVC	protein_coding	4.77473	3.71401	4.76341	4.78149	4.24437	4.77245	1.12442	0.169181
ENSG00000151553.15	FAM160B1	protein_coding	2.92057	2.18921	3.03639	2.70927	2.55489	2.87283	1.12445	0.169213
ENSG00000050820.17	BCAR1	protein_coding	2.79029	2.56532	2.92591	3.09641	2.6778	3.01116	1.12449	0.169268
ENSG00000030110.13	BAK1	protein_coding	3.37612	3.86861	4.02378	4.12292	3.62236	4.07335	1.1245	0.169284
ENSG00000135250.17	SRPK2	protein_coding	3.31213	3.2701	4.06878	3.333	3.29111	3.70089	1.12451	0.169298
ENSG00000272405.1	AL365181.3	lncRNA	3.13392	3.57258	4.34576	3.19611	3.35325	3.77093	1.12456	0.16936
ENSG00000137575.12	SDCBP	protein_coding	4.61055	4.51741	5.34433	4.92102	4.56398	5.13268	1.12461	0.169419
ENSG00000123575.9	FAM199X	protein_coding	3.79243	3.37789	4.348	3.7163	3.58516	4.03215	1.12468	0.169512
ENSG00000151576.10	QTRT2	protein_coding	2.60855	2.28944	2.74218	2.76652	2.449	2.75435	1.12469	0.169522
ENSG00000173327.8	MAP3K11	protein_coding	4.09955	3.80059	4.76098	4.12459	3.95007	4.44279	1.12474	0.169587
ENSG00000213694.5	S1PR3	protein_coding	2.62496	1.7816	2.74582	2.21061	2.20328	2.47821	1.12478	0.169646
ENSG00000188167.9	TMPPE	protein_coding	5.98341	4.37841	6.62109	5.03389	5.18091	5.82749	1.1248	0.16967
ENSG00000086619.14	ERO1B	protein_coding	4.06464	4.06637	4.70566	4.44031	4.06551	4.57298	1.12483	0.169701
ENSG00000078687.17	TNRC6C	protein_coding	2.92645	2.15466	3.19404	2.5214	2.54056	2.85772	1.12484	0.16972
ENSG00000006194.10	ZNF263	protein_coding	2.69376	2.30335	2.71129	2.90997	2.49855	2.81063	1.1249	0.1698
ENSG00000163950.13	SLBP	protein_coding	5.51579	5.09864	6.16662	5.77386	5.30721	5.97024	1.12493	0.169834
ENSG00000161714.12	PLCD3	protein_coding	9.14302	7.7327	11.0311	7.95298	8.43786	9.49202	1.12493	0.169838
ENSG00000157224.16	CLDN12	protein_coding	2.34885	2.32086	2.55682	2.6973	2.33486	2.62706	1.12515	0.170116
ENSG00000162694.14	EXTL2	protein_coding	3.76187	3.72196	4.13841	4.28243	3.74191	4.21042	1.12521	0.170189
ENSG00000075856.12	SART3	protein_coding	4.58556	4.09665	5.13115	4.63824	4.3411	4.88469	1.12522	0.170207
ENSG00000075292.19	ZNF638	protein_coding	3.10321	2.91904	3.36194	3.41446	3.01112	3.3882	1.12523	0.170217
ENSG00000105953.15	OGDH	protein_coding	4.25172	3.67301	4.81059	4.10677	3.96236	4.45868	1.12526	0.170255
ENSG00000224051.7	CPTP	protein_coding	2.90792	2.11616	2.79836	2.85503	2.51204	2.82669	1.12526	0.170256
ENSG00000109089.7	CDR2L	protein_coding	3.97835	3.69489	4.8459	3.78861	3.83662	4.31725	1.12528	0.170278
ENSG00000051341.14	POLQ	protein_coding	4.10892	3.70803	4.57075	4.22557	3.90848	4.39816	1.12529	0.170294
ENSG00000171320.15	ESCO2	protein_coding	2.73725	2.60949	3.03802	2.97911	2.67337	3.00856	1.12538	0.170414
ENSG00000163320.11	CGGBP1	protein_coding	3.46538	3.29203	3.87236	3.73252	3.37871	3.80244	1.12541	0.170454
ENSG00000198732.10	SMOC1	protein_coding	5.27003	4.43822	5.55589	5.37026	4.85412	5.46307	1.12545	0.170502
ENSG00000164091.12	WDR82	protein_coding	3.21179	2.94796	3.47999	3.45252	3.07987	3.46625	1.12545	0.170506
ENSG00000075618.18	FSCN1	protein_coding	6.02856	5.50843	7.05003	5.93438	5.76849	6.4922	1.12546	0.170513
ENSG00000103249.18	CLCN7	protein_coding	7.73295	6.79513	8.75833	7.59364	7.26404	8.17599	1.12554	0.170621
ENSG00000145375.8	SPATA5	protein_coding	3.22068	3.09567	3.51339	3.59627	3.15818	3.55483	1.1256	0.170689
ENSG00000165630.14	PRPF18	protein_coding	3.56548	2.65788	3.59662	3.40871	3.11168	3.50266	1.12565	0.170759
ENSG00000149658.18	YTHDF1	protein_coding	2.62076	2.51929	2.88416	2.90192	2.57002	2.89304	1.12569	0.170804
ENSG00000127081.14	ZNF484	protein_coding	3.23667	2.68257	3.25461	3.40898	2.95962	3.33179	1.12575	0.170886
ENSG00000150995.19	ITPR1	protein_coding	4.09308	3.68158	4.45633	4.29628	3.88733	4.37631	1.12579	0.170934
ENSG00000106025.9	TSPAN12	protein_coding	3.86992	3.40555	4.45429	3.73674	3.63774	4.09552	1.12584	0.171004
ENSG00000073614.13	KDM5A	protein_coding	4.283	3.79909	4.86036	4.23934	4.04105	4.54985	1.12591	0.17109
ENSG00000120063.10	GNA13	protein_coding	2.70559	2.56881	3.01379	2.92509	2.6372	2.96944	1.12598	0.171184
ENSG00000125962.14	ARMCX5	protein_coding	2.52697	2.32484	2.65882	2.80441	2.42591	2.73162	1.12602	0.171231
ENSG00000135047.15	CTSL	protein_coding	7.54071	6.59455	8.33688	7.58126	7.06763	7.95907	1.12613	0.171373
ENSG00000260276.2	AC022167.2	lncRNA	2.69844	2.9109	3.03058	3.28642	2.80467	3.1585	1.12616	0.17141
ENSG00000204271.13	SPIN3	protein_coding	3.42421	3.77893	4.03083	4.08114	3.60157	4.05599	1.12617	0.171428
ENSG00000177034.16	MTX3	protein_coding	4.30736	3.83299	4.70916	4.45868	4.07017	4.58392	1.12622	0.171493
ENSG00000157077.14	ZFYVE9	protein_coding	3.16095	2.38145	2.9922	3.24994	2.7712	3.12107	1.12625	0.17153
ENSG00000171448.9	ZBTB26	protein_coding	2.27971	2.76172	2.72211	2.95581	2.52071	2.83896	1.12625	0.17153
ENSG00000123219.13	CENPK	protein_coding	4.32173	4.14604	4.63262	4.90437	4.23388	4.7685	1.12627	0.171553
ENSG00000285130.2	AL358113.1	protein_coding	3.20791	3.52569	4.18436	3.39995	3.3668	3.79215	1.12634	0.171639
ENSG00000106829.19	TLE4	protein_coding	2.52845	2.12725	2.30553	2.93839	2.32785	2.62196	1.12635	0.171649
ENSG00000179051.14	RCC2	protein_coding	3.59691	3.60213	3.97191	4.13683	3.59952	4.05437	1.12636	0.171673
ENSG00000196652.11	ZKSCAN5	protein_coding	2.38447	2.10934	2.44111	2.62083	2.24691	2.53097	1.12642	0.17175
ENSG00000127993.16	RBM48	protein_coding	2.39496	2.52359	2.79249	2.74792	2.45927	2.7702	1.12643	0.171759
ENSG00000136826.15	KLF4	protein_coding	4.36311	4.00603	5.14027	4.28741	4.18457	4.71384	1.12648	0.171823
ENSG00000127663.15	KDM4B	protein_coding	3.70247	2.88847	3.67336	3.75142	3.29547	3.71239	1.12651	0.171865
ENSG00000120549.18	KIAA1217	protein_coding	2.90225	2.32513	3.13242	2.75644	2.61369	2.94443	1.12654	0.171899
ENSG00000181544.15	FANCB	protein_coding	4.03681	3.71388	3.95361	4.77804	3.87535	4.36583	1.12656	0.171929
ENSG00000205476.9	CCDC85C	protein_coding	3.38012	3.32264	3.83998	3.71172	3.35138	3.77585	1.12665	0.172045
ENSG00000166471.11	TMEM41B	protein_coding	4.94859	4.25834	5.15786	5.21517	4.60347	5.18652	1.12666	0.172046
ENSG00000171150.9	SOCS5	protein_coding	2.69682	2.43067	2.8986	2.87876	2.56375	2.88868	1.12674	0.172158
ENSG00000109618.12	SEPSECS	protein_coding	3.25072	3.04242	3.58493	3.50593	3.14657	3.54543	1.12676	0.17218
ENSG00000174840.9	PDE12	protein_coding	2.36945	2.32875	2.56426	2.73004	2.3491	2.64715	1.12688	0.172328
ENSG00000102908.22	NFAT5	protein_coding	2.38498	2.21492	2.51182	2.67173	2.29995	2.59178	1.12688	0.172339
ENSG00000140564.12	FURIN	protein_coding	4.85028	4.12099	5.67779	4.43252	4.48564	5.05515	1.12697	0.172443
ENSG00000092929.11	UNC13D	protein_coding	9.61568	9.51008	11.508	10.0475	9.56288	10.7777	1.12704	0.172537
ENSG00000008256.16	CYTH3	protein_coding	4.4185	4.44395	5.1714	4.81721	4.43123	4.99431	1.12707	0.172578
ENSG00000137845.15	ADAM10	protein_coding	5.92077	4.96826	6.60298	5.67097	5.44451	6.13698	1.12718	0.172724
ENSG00000174953.14	DHX36	protein_coding	3.32003	3.20047	3.57542	3.77454	3.26025	3.67498	1.12721	0.172754
ENSG00000176473.13	WDR25	protein_coding	3.44246	3.0539	3.73346	3.58936	3.24818	3.66141	1.12722	0.172768
ENSG00000198298.13	ZNF485	protein_coding	2.97245	2.03519	3.05725	2.58745	2.50382	2.82235	1.12722	0.172768
ENSG00000184357.4	H1-5	protein_coding	3.20793	3.02024	3.54985	3.47072	3.11409	3.51029	1.12723	0.172779
ENSG00000169499.15	PLEKHA2	protein_coding	3.17457	3.14878	3.56631	3.56167	3.16168	3.56399	1.12725	0.172803
ENSG00000102786.15	INTS6	protein_coding	3.09609	3.19495	3.58529	3.5063	3.14552	3.5458	1.12725	0.172811
ENSG00000172244.9	C5orf34	protein_coding	3.0119	2.51441	2.8641	3.36555	2.76315	3.11483	1.12727	0.172835
ENSG00000092853.14	CLSPN	protein_coding	3.84065	3.51396	4.26506	4.0263	3.67731	4.14568	1.12737	0.172959
ENSG00000181472.5	ZBTB2	protein_coding	2.76678	2.71849	3.23052	2.95363	2.74263	3.09207	1.12741	0.173011
ENSG00000167930.17	FAM234A	protein_coding	9.72	7.22695	12.2939	6.81378	8.47348	9.55386	1.1275	0.17313
ENSG00000169118.18	CSNK1G1	protein_coding	2.54629	2.6328	2.8661	2.97368	2.58955	2.91989	1.12757	0.173214
ENSG00000145715.15	RASA1	protein_coding	2.74806	2.57544	3.03459	2.96805	2.66175	3.00132	1.12757	0.17322
ENSG00000269190.6	FBXO17	protein_coding	6.55809	6.36032	7.61466	6.952	6.45921	7.28333	1.12759	0.173242
ENSG00000167258.14	CDK12	protein_coding	2.62915	2.43228	2.77524	2.93238	2.53071	2.85381	1.12767	0.173345
ENSG00000197323.12	TRIM33	protein_coding	3.78992	3.20892	3.86939	4.02303	3.49942	3.94621	1.12768	0.173353
ENSG00000254685.6	FPGT	protein_coding	2.82308	2.94352	3.18126	3.32186	2.8833	3.25156	1.12772	0.173411
ENSG00000144451.19	SPAG16	protein_coding	4.27588	3.16592	4.42797	3.96451	3.7209	4.19624	1.12775	0.173444
ENSG00000141219.15	C17orf80	protein_coding	2.13711	2.01095	2.19807	2.47992	2.07403	2.339	1.12775	0.173453
ENSG00000119927.14	GPAM	protein_coding	4.17073	3.88831	4.68632	4.40235	4.02952	4.54433	1.12776	0.173461
ENSG00000101150.17	TPD52L2	protein_coding	4.01695	3.97009	4.63887	4.36977	3.99352	4.50432	1.12791	0.173648
ENSG00000242259.8	C22orf39	protein_coding	4.96085	4.40155	5.43826	5.12192	4.6812	5.28009	1.12794	0.173686
ENSG00000165526.9	RPUSD4	protein_coding	3.01025	3.39817	3.47476	3.75371	3.20421	3.61423	1.12796	0.17372
ENSG00000154124.5	OTULIN	protein_coding	2.96097	2.68488	3.26693	3.10155	2.82293	3.18424	1.12799	0.173756
ENSG00000189046.11	ALKBH2	protein_coding	3.52674	3.6373	4.0817	3.99953	3.58202	4.04062	1.12803	0.173802
ENSG00000116266.11	STXBP3	protein_coding	3.02719	2.86019	3.42481	3.21641	2.94369	3.32061	1.12804	0.173821
ENSG00000152223.15	EPG5	protein_coding	4.66494	3.83386	4.71873	4.86831	4.2494	4.79352	1.12805	0.173825
ENSG00000151835.16	SACS	protein_coding	3.36372	3.24	3.72762	3.72193	3.30186	3.72478	1.12808	0.173874
ENSG00000163930.10	BAP1	protein_coding	7.1326	6.119	8.25757	6.69136	6.6258	7.47447	1.12809	0.173876
ENSG00000177425.11	PAWR	protein_coding	3.99698	3.64591	4.32194	4.30007	3.82145	4.311	1.12811	0.173906
ENSG00000105287.12	PRKD2	protein_coding	6.29428	5.50969	8.02697	5.29039	5.90198	6.65868	1.12821	0.174036
ENSG00000090905.19	TNRC6A	protein_coding	2.69692	2.22336	2.99028	2.56096	2.46014	2.77562	1.12824	0.174068
ENSG00000123146.20	ADGRE5	protein_coding	4.35169	4.11902	4.64023	4.91687	4.23536	4.77855	1.12825	0.174089
ENSG00000268362.6	AC092279.2	lncRNA	3.62749	2.75116	3.6519	3.54541	3.18932	3.59866	1.12834	0.174207
ENSG00000198585.11	NUDT16	protein_coding	2.83623	2.7129	2.99493	3.26704	2.77457	3.13098	1.12846	0.174353
ENSG00000107798.18	LIPA	protein_coding	8.89012	9.79699	11.7988	9.28902	9.34356	10.5439	1.12847	0.174368
ENSG00000136492.9	BRIP1	protein_coding	4.97002	4.67089	5.75075	5.1291	4.82046	5.43993	1.12851	0.174418
ENSG00000144224.17	UBXN4	protein_coding	3.96953	3.66948	4.31654	4.30449	3.81951	4.31051	1.12855	0.174474
ENSG00000111727.12	HCFC2	protein_coding	2.93032	1.81116	2.2829	3.06824	2.37074	2.67557	1.12858	0.17451
ENSG00000054598.9	FOXC1	protein_coding	2.55129	1.90729	2.52126	2.51101	2.22929	2.51614	1.12867	0.174625
ENSG00000139826.6	ABHD13	protein_coding	2.5772	2.00035	2.48604	2.68052	2.28877	2.58328	1.12868	0.174631
ENSG00000135945.10	REV1	protein_coding	5.22542	4.45732	5.58756	5.34147	4.84137	5.46451	1.12871	0.174678
ENSG00000087074.8	PPP1R15A	protein_coding	3.26151	3.03891	3.6326	3.47914	3.15021	3.55587	1.12877	0.174753
ENSG00000044459.15	CNTLN	protein_coding	3.41081	3.16884	3.54726	3.88028	3.28983	3.71377	1.12887	0.174874
ENSG00000152942.19	RAD17	protein_coding	3.04819	2.4363	3.09559	3.09567	2.74225	3.09563	1.12887	0.174874
ENSG00000204138.13	PHACTR4	protein_coding	2.76396	2.64707	2.98201	3.12717	2.70551	3.05459	1.12903	0.175078
ENSG00000070413.20	DGCR2	protein_coding	4.63004	4.17973	5.42714	4.51943	4.40489	4.97329	1.12904	0.175094
ENSG00000183741.12	CBX6	protein_coding	3.85496	3.47547	4.41294	3.86361	3.66522	4.13828	1.12907	0.175132
ENSG00000131941.8	RHPN2	protein_coding	3.76936	3.22798	3.95267	3.94812	3.49867	3.9504	1.12911	0.17519
ENSG00000263753.8	LINC00667	lncRNA	2.97283	2.84887	3.14568	3.42773	2.91085	3.28671	1.12912	0.175201
ENSG00000169814.15	BTD	protein_coding	4.76363	3.83933	5.17324	4.54087	4.30148	4.85705	1.12916	0.175249
ENSG00000259976.3	AC093010.3	lncRNA	2.99629	2.72001	3.16803	3.28679	2.85815	3.22741	1.1292	0.175296
ENSG00000169871.13	TRIM56	protein_coding	2.77339	2.26555	2.86752	2.82247	2.51947	2.845	1.12921	0.175308
ENSG00000129518.9	EAPP	protein_coding	8.80774	7.10723	11.0627	6.91017	7.95749	8.98642	1.1293	0.175434
ENSG00000125686.12	MED1	protein_coding	3.57998	3.3427	3.97928	3.83883	3.46134	3.90905	1.12935	0.175488
ENSG00000164066.13	INTU	protein_coding	2.50169	2.25919	3.05284	2.32387	2.38044	2.68835	1.12935	0.175493
ENSG00000110931.19	CAMKK2	protein_coding	3.95349	3.48623	4.25112	4.15143	3.71986	4.20127	1.12942	0.175578
ENSG00000113580.15	NR3C1	protein_coding	3.53938	3.20734	3.85052	3.76969	3.37336	3.8101	1.12947	0.175645
ENSG00000068784.13	SRBD1	protein_coding	4.69918	4.36955	5.2949	4.94852	4.53436	5.12171	1.12953	0.175726
ENSG00000152229.18	PSTPIP2	protein_coding	6.90987	8.26641	8.81274	8.32994	7.58814	8.57134	1.12957	0.175774
ENSG00000164169.13	PRMT9	protein_coding	2.84919	2.6291	3.16845	3.01971	2.73915	3.09408	1.12958	0.175785
ENSG00000198826.11	ARHGAP11A	protein_coding	2.83313	2.4677	3.1167	2.87108	2.65041	2.99389	1.12959	0.175804
ENSG00000144233.9	AMMECR1L	protein_coding	2.72319	2.45316	2.87769	2.96979	2.58818	2.92374	1.12965	0.175878
ENSG00000115762.16	PLEKHB2	protein_coding	3.35592	3.09762	3.97425	3.31625	3.22677	3.64525	1.12969	0.175928
ENSG00000111011.18	RSRC2	protein_coding	5.08909	3.92454	5.56287	4.62001	4.50682	5.09144	1.12972	0.175965
ENSG00000172869.14	DMXL1	protein_coding	3.27643	2.68488	3.47897	3.25623	2.98065	3.3676	1.12982	0.176092
ENSG00000060749.15	QSER1	protein_coding	3.76239	3.4644	4.11608	4.04943	3.61339	4.08275	1.1299	0.176189
ENSG00000277157.1	H4C4	protein_coding	3.36325	3.39655	3.61179	4.02628	3.3799	3.81903	1.12992	0.176227
ENSG00000139291.14	TMEM19	protein_coding	3.75624	3.25487	4.08336	3.83876	3.50556	3.96106	1.12994	0.176242
ENSG00000062194.16	GPBP1	protein_coding	2.31844	2.15713	2.48521	2.57199	2.23778	2.5286	1.12996	0.17627
ENSG00000174791.11	RIN1	protein_coding	5.56325	4.58867	6.34929	5.12274	5.07596	5.73601	1.13003	0.176367
ENSG00000133740.11	E2F5	protein_coding	2.19535	2.09751	2.3944	2.45706	2.14643	2.42573	1.13012	0.176479
ENSG00000162923.16	WDR26	protein_coding	4.38005	3.85882	4.82948	4.48242	4.11944	4.65595	1.13024	0.176629
ENSG00000142453.11	CARM1	protein_coding	6.7568	6.51408	7.80643	7.19302	6.63544	7.49973	1.13025	0.176645
ENSG00000100324.14	TAB1	protein_coding	3.22892	2.48858	3.22753	3.23483	2.85875	3.23118	1.13028	0.176676
ENSG00000080802.18	CNOT4	protein_coding	4.89792	4.0828	5.52837	4.62268	4.49036	5.07552	1.13032	0.176727
ENSG00000144736.14	SHQ1	protein_coding	2.98639	2.82896	3.05394	3.51938	2.90767	3.28666	1.13034	0.176757
ENSG00000101109.12	STK4	protein_coding	2.87018	2.91936	3.30041	3.24397	2.89477	3.27219	1.13038	0.176808
ENSG00000104133.15	SPG11	protein_coding	5.75432	5.64815	6.46322	6.42601	5.70124	6.44462	1.13039	0.17682
ENSG00000132467.4	UTP3	protein_coding	2.41727	2.20775	2.41457	2.81361	2.31251	2.61409	1.13041	0.176851
ENSG00000215790.7	SLC35E2A	protein_coding	4.27615	4.11931	4.09672	5.39388	4.19773	4.7453	1.13044	0.176888
ENSG00000249456.1	AL731577.2	lncRNA	4.40733	3.74686	4.5128	4.70509	4.07709	4.60895	1.13045	0.176895
ENSG00000108848.16	LUC7L3	protein_coding	2.80258	2.60676	2.89611	3.21893	2.70467	3.05752	1.13046	0.176911
ENSG00000145012.13	LPP	protein_coding	4.1286	3.79882	4.39349	4.56918	3.96371	4.48133	1.13059	0.177077
ENSG00000124145.6	SDC4	protein_coding	4.34274	3.8496	4.7703	4.49275	4.09617	4.63152	1.1307	0.177211
ENSG00000144026.12	ZNF514	protein_coding	2.54341	3.18429	3.45021	3.02673	2.86385	3.23847	1.13081	0.177354
ENSG00000122484.9	RPAP2	protein_coding	3.06538	2.78129	3.16959	3.44203	2.92333	3.30581	1.13084	0.177389
ENSG00000136048.14	DRAM1	protein_coding	3.73695	3.58652	4.23614	4.04561	3.66173	4.14087	1.13085	0.177408
ENSG00000104341.17	LAPTM4B	protein_coding	11.3427	9.93882	14.4008	9.66597	10.6408	12.0334	1.13087	0.177439
ENSG00000143643.13	TTC13	protein_coding	9.00782	7.25991	10.3967	8.00029	8.13386	9.1985	1.13089	0.177458
ENSG00000102554.14	KLF5	protein_coding	2.45293	2.3346	2.69199	2.72229	2.39376	2.70714	1.13092	0.177491
ENSG00000143614.10	GATAD2B	protein_coding	3.18072	2.6791	3.20394	3.42341	2.92991	3.31367	1.13098	0.177574
ENSG00000253200.1	AC037459.2	lncRNA	3.55735	2.26007	2.90945	3.67003	2.90871	3.28974	1.131	0.177596
ENSG00000112742.10	TTK	protein_coding	2.66799	2.51822	2.81961	3.04622	2.5931	2.93291	1.13104	0.177655
ENSG00000150401.15	DCUN1D2	protein_coding	4.05099	3.74681	3.96783	4.85188	3.8989	4.40985	1.13105	0.177664
ENSG00000183647.10	ZNF530	protein_coding	2.83912	2.24197	3.08002	2.66719	2.54054	2.8736	1.1311	0.177723
ENSG00000130723.20	PRRC2B	protein_coding	3.87185	3.66448	4.2979	4.22658	3.76817	4.26224	1.13112	0.17775
ENSG00000147475.17	ERLIN2	protein_coding	4.36412	4.06045	4.83987	4.68943	4.21229	4.76465	1.13113	0.177767
ENSG00000154319.16	FAM167A	protein_coding	4.46181	4.12017	4.72676	4.98073	4.29099	4.85374	1.13115	0.177787
ENSG00000140563.15	MCTP2	protein_coding	3.83023	3.19615	3.67632	4.27231	3.51319	3.97431	1.13126	0.177924
ENSG00000095574.11	IKZF5	protein_coding	2.86095	2.22528	2.88753	2.86634	2.54311	2.87694	1.13126	0.177937
ENSG00000153071.15	DAB2	protein_coding	3.36936	2.96036	3.6111	3.54993	3.16486	3.58051	1.13133	0.178024
ENSG00000100014.20	SPECC1L	protein_coding	3.065	2.69446	3.29887	3.21701	2.87973	3.25794	1.13133	0.178025
ENSG00000005100.13	DHX33	protein_coding	4.38925	4.18878	4.99792	4.70771	4.28901	4.85282	1.13145	0.178176
ENSG00000173681.16	BCLAF3	protein_coding	3.94879	3.67963	4.23077	4.40082	3.81421	4.31579	1.1315	0.178241
ENSG00000141644.17	MBD1	protein_coding	3.4866	3.17706	3.69381	3.84624	3.33183	3.77003	1.13152	0.178261
ENSG00000090432.7	MUL1	protein_coding	2.58519	2.20549	2.61954	2.80127	2.39534	2.7104	1.13153	0.178276
ENSG00000278598.1	MIR6775	miRNA	4.64339	5.02794	5.61007	5.33338	4.83567	5.47173	1.13154	0.178281
ENSG00000132017.10	DCAF15	protein_coding	3.2871	3.08801	3.64099	3.5734	3.18756	3.60719	1.13165	0.178425
ENSG00000073008.15	PVR	protein_coding	2.80367	2.60903	3.10405	3.02163	2.70635	3.06284	1.13172	0.178523
ENSG00000135956.8	TMEM127	protein_coding	3.01812	2.53969	3.25055	3.03937	2.7789	3.14496	1.13173	0.178526
ENSG00000167110.17	GOLGA2	protein_coding	4.62019	4.32352	5.32458	4.79802	4.47186	5.0613	1.13181	0.178634
ENSG00000037474.15	NSUN2	protein_coding	4.5308	4.16975	5.09912	4.7485	4.35028	4.92381	1.13184	0.178668
ENSG00000204130.13	RUFY2	protein_coding	4.22082	3.28	4.86646	3.6241	3.75041	4.24528	1.13195	0.178811
ENSG00000251192.7	ZNF674	protein_coding	2.97775	2.45711	2.91364	3.23847	2.71743	3.07605	1.13197	0.178836
ENSG00000083168.11	KAT6A	protein_coding	3.40848	3.18865	3.67645	3.79192	3.29857	3.73418	1.13206	0.178953
ENSG00000198265.12	HELZ	protein_coding	4.11492	3.72665	4.58399	4.29373	3.92078	4.43886	1.13214	0.179047
ENSG00000146278.11	PNRC1	protein_coding	3.08831	3.20718	3.66237	3.46516	3.14775	3.56376	1.13216	0.179083
ENSG00000162775.16	RBM15	protein_coding	2.59783	2.60608	2.92988	2.96184	2.60195	2.94586	1.13217	0.179094
ENSG00000163293.12	NIPAL1	protein_coding	2.08513	2.34244	2.05755	2.95527	2.21378	2.50641	1.13218	0.179109
ENSG00000111206.12	FOXM1	protein_coding	6.30585	5.4261	7.4664	5.81717	5.86598	6.64179	1.13226	0.1792
ENSG00000100523.15	DDHD1	protein_coding	3.91709	3.3061	4.37149	3.80726	3.61159	4.08937	1.13229	0.179243
ENSG00000268089.3	GABRQ	protein_coding	3.04574	3.22559	3.58633	3.51498	3.13567	3.55065	1.13234	0.179313
ENSG00000186951.16	PPARA	protein_coding	2.60644	1.98808	2.51051	2.6922	2.29726	2.60136	1.13237	0.17935
ENSG00000108406.10	DHX40	protein_coding	4.3041	4.68253	5.05854	5.11784	4.49331	5.08819	1.13239	0.179373
ENSG00000152990.14	ADGRA3	protein_coding	3.66923	3.49631	4.13931	3.97505	3.58277	4.05718	1.13241	0.179401
ENSG00000100393.14	EP300	protein_coding	2.7916	2.34186	2.94145	2.87179	2.56673	2.90662	1.13242	0.179411
ENSG00000077458.13	FAM76B	protein_coding	3.24805	3.67579	4.27432	3.56642	3.46192	3.92037	1.13243	0.179416
ENSG00000258634.3	AL160006.1	lncRNA	2.6852	2.5657	3.08019	2.8661	2.62545	2.97315	1.13243	0.179428
ENSG00000072501.18	SMC1A	protein_coding	8.19579	7.966	10.2168	8.08539	8.0809	9.15109	1.13244	0.179428
ENSG00000177054.14	ZDHHC13	protein_coding	3.35035	2.89492	3.89892	3.17348	3.12263	3.5362	1.13244	0.179437
ENSG00000047644.18	WWC3	protein_coding	5.45637	4.40328	6.22179	4.94412	4.92983	5.58296	1.13249	0.179493
ENSG00000146909.8	NOM1	protein_coding	2.69464	2.48697	2.95552	2.91262	2.5908	2.93407	1.13249	0.179504
ENSG00000113441.16	LNPEP	protein_coding	4.12081	3.31094	4.61706	3.79995	3.71588	4.2085	1.13257	0.179605
ENSG00000058272.19	PPP1R12A	protein_coding	3.81644	3.47766	4.30002	3.96111	3.64705	4.13056	1.13258	0.179608
ENSG00000072518.20	MARK2	protein_coding	2.64498	2.25947	2.87697	2.67775	2.45223	2.77736	1.13259	0.179621
ENSG00000198087.7	CD2AP	protein_coding	3.14623	3.0723	3.48456	3.55851	3.10927	3.52154	1.13259	0.179631
ENSG00000164118.13	CEP44	protein_coding	2.89474	2.63913	3.00808	3.25974	2.76694	3.13391	1.13263	0.179675
ENSG00000087586.17	AURKA	protein_coding	3.00348	2.63339	3.26867	3.11591	2.81844	3.19229	1.13265	0.179696
ENSG00000102974.16	CTCF	protein_coding	2.55605	2.19855	2.67516	2.71017	2.3773	2.69267	1.13266	0.179712
ENSG00000115306.16	SPTBN1	protein_coding	5.90467	5.11893	6.9094	5.57722	5.5118	6.24331	1.13272	0.179787
ENSG00000152601.17	MBNL1	protein_coding	3.68901	3.54413	4.15379	4.0399	3.61657	4.09685	1.1328	0.17989
ENSG00000244879.8	GABPB1-AS1	lncRNA	3.28574	2.69464	3.15759	3.61698	2.99019	3.38728	1.1328	0.179891
ENSG00000139372.15	TDG	protein_coding	2.67421	2.56974	2.9407	2.99966	2.62197	2.97018	1.1328	0.179897
ENSG00000068885.15	IFT80	protein_coding	6.40191	6.2237	7.73645	6.56634	6.31281	7.1514	1.13284	0.179944
ENSG00000127329.15	PTPRB	protein_coding	5.44355	4.82384	6.17482	5.45672	5.1337	5.81577	1.13286	0.179973
ENSG00000101544.9	ADNP2	protein_coding	2.63171	2.4137	2.72152	2.99427	2.5227	2.85789	1.13287	0.179982
ENSG00000185379.20	RAD51D	protein_coding	4.14889	3.67215	4.79121	4.06952	3.91052	4.43036	1.13293	0.180064
ENSG00000168887.11	C2orf68	protein_coding	3.38028	3.42855	3.55501	4.15952	3.40442	3.85726	1.13302	0.18017
ENSG00000160445.11	ZER1	protein_coding	4.87342	4.40929	5.72244	4.79504	4.64136	5.25874	1.13302	0.180171
ENSG00000090863.11	GLG1	protein_coding	7.37736	6.68834	8.55588	7.38109	7.03285	7.96848	1.13304	0.180196
ENSG00000013810.19	TACC3	protein_coding	3.1105	2.6474	3.3054	3.21921	2.87895	3.26231	1.13316	0.180349
ENSG00000116406.19	EDEM3	protein_coding	3.43008	3.35749	3.77461	3.91698	3.39379	3.84579	1.13319	0.180386
ENSG00000167470.12	MIDN	protein_coding	3.00186	2.76383	3.54409	2.99013	2.88285	3.26711	1.13329	0.180523
ENSG00000158615.9	PPP1R15B	protein_coding	2.36111	2.35365	2.58413	2.75917	2.35738	2.67165	1.13331	0.180547
ENSG00000074657.13	ZNF532	protein_coding	3.50902	3.17182	3.60534	3.96666	3.34042	3.786	1.13339	0.180645
ENSG00000174106.3	LEMD3	protein_coding	2.15903	1.88479	2.25022	2.33303	2.02191	2.29163	1.1334	0.180652
ENSG00000065243.20	PKN2	protein_coding	3.22596	3.02572	3.43811	3.64761	3.12584	3.54286	1.13341	0.180669
ENSG00000152404.15	CWF19L2	protein_coding	5.60413	4.83154	6.05661	5.77139	5.21784	5.914	1.13342	0.180683
ENSG00000175643.10	RMI2	protein_coding	2.29803	2.74722	2.48572	3.23288	2.52263	2.8593	1.13346	0.180736
ENSG00000135776.5	ABCB10	protein_coding	4.08025	3.96127	4.63863	4.47651	4.02076	4.55757	1.13351	0.180794
ENSG00000075151.20	EIF4G3	protein_coding	6.45256	5.68223	7.81782	5.93709	6.0674	6.87746	1.13351	0.180798
ENSG00000115540.15	MOB4	protein_coding	3.07325	2.77078	3.37238	3.25199	2.92201	3.31219	1.13353	0.180821
ENSG00000112406.5	HECA	protein_coding	2.60181	2.44572	2.97331	2.74874	2.52377	2.86103	1.13363	0.180953
ENSG00000028528.15	SNX1	protein_coding	4.48592	3.99659	4.74105	4.87535	4.24126	4.8082	1.13367	0.181005
ENSG00000214753.4	HNRNPUL2	protein_coding	6.10899	5.86289	7.30316	6.26942	5.98594	6.78629	1.13371	0.181045
ENSG00000120071.14	KANSL1	protein_coding	6.36088	5.624	6.56651	7.0215	5.99244	6.794	1.13376	0.181117
ENSG00000163710.9	PCOLCE2	protein_coding	6.04618	5.10857	6.90608	5.74144	5.57738	6.32376	1.13382	0.181195
ENSG00000116711.10	PLA2G4A	protein_coding	4.14223	4.22788	4.99916	4.49148	4.18505	4.74532	1.13387	0.181261
ENSG00000213626.13	LBH	protein_coding	3.40031	3.23662	3.85988	3.66583	3.31847	3.76285	1.13391	0.18131
ENSG00000148296.7	SURF6	protein_coding	3.33973	2.93741	3.929	3.18875	3.13857	3.55887	1.13392	0.181313
ENSG00000133275.16	CSNK1G2	protein_coding	4.98217	4.72366	5.78497	5.22062	4.85291	5.5028	1.13392	0.181314
ENSG00000102098.19	SCML2	protein_coding	2.89543	2.73985	2.98299	3.40708	2.81764	3.19503	1.13394	0.181344
ENSG00000163697.17	APBB2	protein_coding	3.11472	2.97861	3.39927	3.51034	3.04667	3.4548	1.13396	0.181373
ENSG00000137962.13	ARHGAP29	protein_coding	3.48193	3.25803	3.79461	3.84997	3.36998	3.82229	1.13422	0.181697
ENSG00000185163.10	DDX51	protein_coding	5.26793	4.78314	5.77984	5.62047	5.02554	5.70015	1.13424	0.181724
ENSG00000125386.15	FAM193A	protein_coding	2.82083	2.81832	2.91625	3.47999	2.81957	3.19812	1.13426	0.181748
ENSG00000110395.7	CBL	protein_coding	2.98403	2.49939	3.04349	3.17621	2.74171	3.10985	1.13427	0.181767
ENSG00000168818.10	STX18	protein_coding	3.39828	2.91768	3.40588	3.75874	3.15798	3.58231	1.13437	0.181889
ENSG00000167173.19	C15orf39	protein_coding	2.77564	2.98052	3.38386	3.14592	2.87808	3.26489	1.1344	0.181928
ENSG00000170921.15	TANC2	protein_coding	3.26068	2.48229	3.31169	3.2033	2.87149	3.25749	1.13443	0.181964
ENSG00000155755.19	TMEM237	protein_coding	6.6117	6.62186	7.9292	7.08353	6.61678	7.50637	1.13444	0.181985
ENSG00000150867.14	PIP4K2A	protein_coding	3.28997	3.18745	3.64957	3.69875	3.23871	3.67416	1.13445	0.181996
ENSG00000113638.14	TTC33	protein_coding	4.41379	4.12777	5.13695	4.55315	4.27078	4.84505	1.13447	0.182012
ENSG00000156970.12	BUB1B	protein_coding	3.11552	2.84322	3.40394	3.35621	2.97937	3.38007	1.13449	0.182049
ENSG00000101199.13	ARFGAP1	protein_coding	2.87866	2.83071	3.13985	3.33762	2.85469	3.23874	1.13453	0.182098
ENSG00000228223.3	HCG11	lncRNA	2.91432	2.35874	3.04168	2.94093	2.63653	2.99131	1.13456	0.182135
ENSG00000106546.14	AHR	protein_coding	2.40034	2.40311	2.62175	2.82839	2.40173	2.72507	1.13463	0.18222
ENSG00000142634.13	EFHD2	protein_coding	3.58015	3.72717	3.95587	4.33575	3.65366	4.14581	1.1347	0.182311
ENSG00000197562.10	RAB40C	protein_coding	2.51173	1.87297	2.57167	2.40371	2.19235	2.48769	1.13472	0.182331
ENSG00000051108.15	HERPUD1	protein_coding	2.35751	2.35646	2.64777	2.70155	2.35699	2.67466	1.13478	0.182411
ENSG00000118193.12	KIF14	protein_coding	3.74121	3.47579	4.45345	3.73643	3.6085	4.09494	1.1348	0.182444
ENSG00000105011.9	ASF1B	protein_coding	3.54428	3.30657	4.04439	3.73071	3.42543	3.88755	1.13491	0.182576
ENSG00000183020.13	AP2A2	protein_coding	4.45951	4.17886	4.60923	5.19453	4.31918	4.90188	1.13491	0.182578
ENSG00000135775.14	COG2	protein_coding	2.79657	2.81199	3.09373	3.27165	2.80428	3.18269	1.13494	0.182614
ENSG00000139687.15	RB1	protein_coding	4.08942	3.69592	4.60705	4.22935	3.89267	4.4182	1.13501	0.182699
ENSG00000105722.10	ERF	protein_coding	3.70221	2.99513	3.6064	3.99529	3.34867	3.80085	1.13503	0.182732
ENSG00000150403.18	TMCO3	protein_coding	5.79927	5.20805	6.53594	5.95785	5.50366	6.24689	1.13504	0.182747
ENSG00000177888.7	ZBTB41	protein_coding	2.90618	2.47788	3.09881	3.01287	2.69203	3.05584	1.13514	0.182875
ENSG00000008294.21	SPAG9	protein_coding	4.47152	4.14896	5.10666	4.67933	4.31024	4.893	1.1352	0.18295
ENSG00000115652.14	UXS1	protein_coding	5.1292	3.66451	5.55407	4.42882	4.39686	4.99145	1.13523	0.182985
ENSG00000180921.7	FAM83H	protein_coding	3.98925	3.56972	4.41779	4.16344	3.77949	4.29061	1.13524	0.182994
ENSG00000078403.17	MLLT10	protein_coding	2.71681	2.07225	2.52998	2.9068	2.39453	2.71839	1.13525	0.183009
ENSG00000143398.20	PIP5K1A	protein_coding	2.33879	2.24931	2.47099	2.73767	2.29405	2.60433	1.13525	0.183016
ENSG00000152219.5	ARL14EP	protein_coding	2.2	2.2053	2.51118	2.49009	2.20265	2.50064	1.13529	0.183055
ENSG00000243207.6	PPAN-P2RY11	protein_coding	2.57965	2.37488	2.68596	2.93933	2.47726	2.81265	1.13538	0.18318
ENSG00000141664.10	ZCCHC2	protein_coding	2.50804	1.82037	2.37839	2.53623	2.16421	2.45731	1.13543	0.183242
ENSG00000175054.16	ATR	protein_coding	4.49044	4.43695	5.13196	5.00479	4.46369	5.06837	1.13547	0.183285
ENSG00000152464.15	RPP38	protein_coding	2.91245	2.22277	2.6047	3.22686	2.56761	2.91578	1.1356	0.183458
ENSG00000137842.7	TMEM62	protein_coding	5.18237	3.65917	5.1026	4.93825	4.42077	5.02043	1.13564	0.183511
ENSG00000133641.18	C12orf29	protein_coding	3.29837	2.69329	3.51905	3.2854	2.99583	3.40222	1.13565	0.183521
ENSG00000198876.13	DCAF12	protein_coding	3.074	3.35876	3.69839	3.60714	3.21638	3.65277	1.13568	0.183552
ENSG00000101474.12	APMAP	protein_coding	9.6318	9.72415	11.3065	10.6777	9.67797	10.9921	1.13579	0.183695
ENSG00000126773.13	PCNX4	protein_coding	2.81015	2.42457	2.81945	3.1263	2.61736	2.97288	1.13583	0.183746
ENSG00000147548.17	NSD3	protein_coding	3.1925	2.93043	3.53498	3.42038	3.06147	3.47768	1.13595	0.183904
ENSG00000165655.17	ZNF503	protein_coding	3.52066	2.55934	3.70634	3.20066	3.04	3.4535	1.13602	0.183989
ENSG00000196323.14	ZBTB44	protein_coding	4.27283	3.87243	4.48221	4.77174	4.07263	4.62698	1.13612	0.184109
ENSG00000124608.5	AARS2	protein_coding	4.96584	4.58827	5.27869	5.57591	4.77706	5.4273	1.13612	0.184113
ENSG00000267317.2	AC027307.2	lncRNA	2.7941	2.71726	3.2803	2.98181	2.75568	3.13105	1.13622	0.184239
ENSG00000150990.8	DHX37	protein_coding	5.37732	5.14281	6.22163	5.73155	5.26007	5.97659	1.13622	0.184242
ENSG00000273015.2	AC008124.1	lncRNA	2.60922	3.10913	3.6253	2.87205	2.85918	3.24867	1.13623	0.184251
ENSG00000112984.12	KIF20A	protein_coding	3.49094	3.20501	3.81311	3.79503	3.34797	3.80407	1.13623	0.184255
ENSG00000011454.17	RABGAP1	protein_coding	3.2659	2.9123	3.51565	3.5042	3.0891	3.50993	1.13623	0.184255
ENSG00000164961.16	WASHC5	protein_coding	8.53546	7.59431	9.79528	8.5326	8.06488	9.16394	1.13628	0.184315
ENSG00000275023.5	MLLT6	protein_coding	4.03013	3.96869	4.61391	4.47531	3.99941	4.54461	1.13632	0.184369
ENSG00000156983.16	BRPF1	protein_coding	2.32094	2.36647	2.67877	2.64782	2.34371	2.6633	1.13636	0.18442
ENSG00000188177.14	ZC3H6	protein_coding	2.64103	2.10633	2.26828	3.1265	2.37368	2.69739	1.13637	0.184438
ENSG00000186638.16	KIF24	protein_coding	3.44499	3.46447	4.37239	3.47982	3.45473	3.92611	1.13644	0.184524
ENSG00000198690.10	FAN1	protein_coding	2.98551	2.83284	3.17988	3.43249	2.90917	3.30619	1.13647	0.184558
ENSG00000114988.11	LMAN2L	protein_coding	4.29974	3.67951	4.56151	4.50675	3.98962	4.53413	1.13648	0.184572
ENSG00000136100.14	VPS36	protein_coding	4.42798	4.06219	4.58921	5.06012	4.24508	4.82467	1.13653	0.184637
ENSG00000147251.15	DOCK11	protein_coding	4.63367	3.23104	4.77526	4.16353	3.93236	4.4694	1.13657	0.184686
ENSG00000272752.6	STAG3L5P-PVRIG2P-PILRB	lncRNA	3.67288	2.5392	4.06667	2.99381	3.10604	3.53024	1.13657	0.184691
ENSG00000138778.13	CENPE	protein_coding	3.51806	3.3998	3.98451	3.87868	3.45893	3.9316	1.13665	0.184789
ENSG00000204186.10	ZDBF2	protein_coding	2.42545	2.11138	2.43532	2.72148	2.26841	2.5784	1.13665	0.184793
ENSG00000186260.16	MRTFB	protein_coding	2.21913	2.11075	2.28598	2.63616	2.16494	2.46107	1.13678	0.184959
ENSG00000065183.16	WDR3	protein_coding	2.93541	2.80458	3.19214	3.33336	2.87	3.26275	1.13685	0.185039
ENSG00000164506.14	STXBP5	protein_coding	2.85875	2.70795	3.15093	3.17772	2.78335	3.16433	1.13688	0.185076
ENSG00000109466.14	KLHL2	protein_coding	3.21581	2.73115	3.35606	3.40536	2.97348	3.38071	1.13695	0.185173
ENSG00000170903.11	MSANTD4	protein_coding	3.13328	2.37365	3.32831	2.93282	2.75346	3.13057	1.13696	0.185177
ENSG00000085978.22	ATG16L1	protein_coding	2.34428	2.11911	2.59249	2.48236	2.23169	2.53743	1.137	0.185227
ENSG00000164109.14	MAD2L1	protein_coding	3.7426	3.50233	4.19218	4.04537	3.62247	4.11877	1.13701	0.185243
ENSG00000104064.17	GABPB1	protein_coding	4.53688	3.68447	5.13273	4.21602	4.11068	4.67438	1.13713	0.185398
ENSG00000159128.14	IFNGR2	protein_coding	3.17856	2.48768	3.46612	2.97776	2.83312	3.22194	1.13724	0.18554
ENSG00000104331.9	IMPAD1	protein_coding	4.68862	4.19734	5.43831	4.66756	4.44298	5.05293	1.13728	0.185593
ENSG00000254732.2	AP001931.1	protein_coding	5.33106	4.7396	5.93437	5.52024	5.03533	5.7273	1.13742	0.185769
ENSG00000119396.11	RAB14	protein_coding	4.38633	4.06098	4.96646	4.64172	4.22365	4.80409	1.13742	0.185771
ENSG00000183161.6	FANCF	protein_coding	2.62083	2.63095	2.5003	3.47371	2.62589	2.98701	1.13752	0.185894
ENSG00000213160.10	KLHL23	protein_coding	2.68761	2.25943	3.04295	2.58443	2.47352	2.81369	1.13753	0.185901
ENSG00000172534.14	HCFC1	protein_coding	4.60855	4.38008	5.26333	4.96245	4.49432	5.11289	1.13763	0.186036
ENSG00000163945.18	UVSSA	protein_coding	2.89536	2.64445	3.24755	3.05504	2.76991	3.1513	1.13769	0.186108
ENSG00000099917.17	MED15	protein_coding	3.09746	3.06071	3.28176	3.72507	3.07908	3.50341	1.13781	0.18626
ENSG00000174485.15	DENND4A	protein_coding	4.12484	4.05636	4.90342	4.40638	4.0906	4.6549	1.13795	0.186438
ENSG00000164463.12	CREBRF	protein_coding	2.13152	2.33849	2.62893	2.45774	2.23501	2.54333	1.13795	0.186442
ENSG00000141052.17	MYOCD	protein_coding	2.57339	2.14035	2.64455	2.71963	2.35687	2.68209	1.13799	0.186485
ENSG00000185112.6	FAM43A	protein_coding	2.47937	2.52785	2.82231	2.87638	2.50361	2.84934	1.13809	0.186619
ENSG00000101596.15	SMCHD1	protein_coding	3.65138	3.32605	4.03944	3.90206	3.48871	3.97075	1.13817	0.186716
ENSG00000118873.16	RAB3GAP2	protein_coding	6.51679	5.92212	6.95996	7.19853	6.21945	7.07925	1.13824	0.186808
ENSG00000178951.9	ZBTB7A	protein_coding	2.79753	2.56899	2.62255	3.486	2.68326	3.05427	1.13827	0.186842
ENSG00000198393.8	ZNF26	protein_coding	2.41214	2.40113	2.8083	2.67075	2.40663	2.73952	1.13832	0.186908
ENSG00000143337.18	TOR1AIP1	protein_coding	3.16384	2.83728	3.37314	3.4583	3.00056	3.41572	1.13836	0.186959
ENSG00000111412.6	C12orf49	protein_coding	3.19024	2.96904	3.65623	3.35535	3.07964	3.50579	1.13838	0.186977
ENSG00000137221.14	TJAP1	protein_coding	2.9342	2.38668	3.29499	2.7622	2.66044	3.0286	1.13838	0.186985
ENSG00000108819.11	PPP1R9B	protein_coding	4.09656	3.45135	4.37058	4.22185	3.77395	4.29622	1.13839	0.186989
ENSG00000259040.5	BLOC1S5-TXNDC5	protein_coding	8.98961	7.13347	10.6181	7.73631	8.06154	9.17719	1.13839	0.186998
ENSG00000172728.16	FUT10	protein_coding	3.58208	2.69852	3.24575	3.90529	3.1403	3.57552	1.13859	0.18725
ENSG00000060069.16	CTDP1	protein_coding	2.73782	2.40445	2.98502	2.87021	2.57113	2.92761	1.13865	0.187322
ENSG00000231528.3	FAM225A	lncRNA	2.1082	2.25417	2.56684	2.40121	2.18118	2.48402	1.13884	0.187567
ENSG00000012232.9	EXTL3	protein_coding	2.92847	2.63958	3.23121	3.11009	2.78403	3.17065	1.13887	0.187607
ENSG00000170471.15	RALGAPB	protein_coding	3.65829	3.13653	4.08765	3.65138	3.39741	3.86951	1.13896	0.187718
ENSG00000147601.14	TERF1	protein_coding	3.36314	3.21559	3.75219	3.74084	3.28936	3.74651	1.13898	0.187741
ENSG00000131023.13	LATS1	protein_coding	2.78137	2.58248	3.22409	2.88567	2.68193	3.05488	1.13906	0.187848
ENSG00000197321.14	SVIL	protein_coding	4.87268	4.33262	5.96294	4.52274	4.60265	5.24284	1.13909	0.187884
ENSG00000197860.10	SGTB	protein_coding	3.9114	3.95469	4.68138	4.27898	3.93304	4.48018	1.13911	0.18791
ENSG00000117461.15	PIK3R3	protein_coding	3.25078	2.7203	3.44836	3.35372	2.98554	3.40104	1.13917	0.187986
ENSG00000147526.20	TACC1	protein_coding	3.54178	3.15191	3.97277	3.65269	3.34685	3.81273	1.1392	0.188022
ENSG00000074047.21	GLI2	protein_coding	2.87351	1.8876	2.71569	2.70835	2.38056	2.71202	1.13924	0.188067
ENSG00000185085.2	INTS5	protein_coding	2.65841	2.46891	2.86403	2.97752	2.56366	2.92077	1.1393	0.188145
ENSG00000091136.14	LAMB1	protein_coding	7.46347	7.2744	8.9444	7.84661	7.36894	8.39551	1.13931	0.188161
ENSG00000119801.13	YPEL5	protein_coding	3.39563	2.61511	3.31943	3.52908	3.00537	3.42425	1.13938	0.188248
ENSG00000170264.13	FAM161A	protein_coding	5.40422	5.27268	6.85876	5.30858	5.33845	6.08367	1.1396	0.188522
ENSG00000152683.14	SLC30A6	protein_coding	2.78843	2.54038	3.16761	2.90517	2.66441	3.03639	1.13961	0.188542
ENSG00000114331.15	ACAP2	protein_coding	3.96421	3.69338	4.50883	4.21877	3.82879	4.3638	1.13973	0.188694
ENSG00000106246.17	PTCD1	protein_coding	2.83068	2.21098	2.77429	2.97227	2.52083	2.87328	1.13981	0.188799
ENSG00000160785.13	SLC25A44	protein_coding	2.68425	2.1394	2.51751	2.98055	2.41182	2.74903	1.13982	0.1888
ENSG00000187676.8	B3GLCT	protein_coding	4.744	3.88352	5.33815	4.49638	4.31376	4.91727	1.1399	0.188912
ENSG00000099942.13	CRKL	protein_coding	2.466	2.28901	2.7612	2.65918	2.3775	2.71019	1.13993	0.188945
ENSG00000117862.13	TXNDC12	protein_coding	6.63691	7.05607	8.09339	7.51565	6.84649	7.80452	1.13993	0.188946
ENSG00000051009.10	FAM160A2	protein_coding	3.01552	3.30135	3.97311	3.2283	3.15843	3.6007	1.14003	0.189069
ENSG00000277224.2	H2BC7	protein_coding	3.35441	3.19429	3.89021	3.57567	3.27435	3.73294	1.14005	0.189102
ENSG00000169604.19	ANTXR1	protein_coding	5.65459	4.66672	6.55041	5.21651	5.16066	5.88346	1.14006	0.18911
ENSG00000239264.9	TXNDC5	protein_coding	8.9117	7.12027	10.5827	7.69475	8.01598	9.13874	1.14006	0.189115
ENSG00000140943.17	MBTPS1	protein_coding	6.41747	5.46221	7.67233	5.87156	5.93984	6.77195	1.14009	0.189146
ENSG00000183530.14	PRR14L	protein_coding	2.54106	2.23473	2.57168	2.87355	2.3879	2.72261	1.14017	0.189253
ENSG00000027697.14	IFNGR1	protein_coding	3.27009	3.00593	3.61537	3.5408	3.13801	3.57808	1.14024	0.189336
ENSG00000126778.12	SIX1	protein_coding	2.55178	2.55177	2.41488	3.40447	2.55177	2.90967	1.14026	0.189357
ENSG00000163820.15	FYCO1	protein_coding	3.15576	2.69971	3.19144	3.48561	2.92774	3.33852	1.14031	0.189424
ENSG00000129810.15	SGO1	protein_coding	7.29675	5.41146	6.81997	7.67164	6.35411	7.2458	1.14033	0.189457
ENSG00000116903.7	EXOC8	protein_coding	3.22736	3.3142	3.88202	3.57783	3.27078	3.72993	1.14038	0.189513
ENSG00000132153.15	DHX30	protein_coding	2.99476	2.8006	3.28495	3.32399	2.89768	3.30447	1.14038	0.189519
ENSG00000005893.16	LAMP2	protein_coding	9.46013	8.61888	11.7678	8.84948	9.03951	10.3086	1.1404	0.189536
ENSG00000132581.10	SDF2	protein_coding	4.67832	3.79067	4.99023	4.66805	4.2345	4.82914	1.14043	0.189576
ENSG00000118961.15	LDAH	protein_coding	3.69825	3.37076	4.27293	3.78904	3.5345	4.03098	1.14047	0.189624
ENSG00000136888.7	ATP6V1G1	protein_coding	3.6703	3.72018	4.55584	3.87332	3.69524	4.21458	1.14054	0.189722
ENSG00000184584.13	STING1	protein_coding	5.67638	4.71695	6.98632	4.86783	5.19666	5.92707	1.14055	0.189734
ENSG00000203880.12	PCMTD2	protein_coding	3.72631	3.54029	4.24667	4.04136	3.6333	4.14401	1.14056	0.189748
ENSG00000132424.16	PNISR	protein_coding	4.44042	3.85556	4.73909	4.72337	4.14799	4.73123	1.14061	0.189804
ENSG00000168301.13	KCTD6	protein_coding	2.73946	2.28848	3.38992	2.34506	2.51397	2.86749	1.14062	0.189821
ENSG00000134324.11	LPIN1	protein_coding	3.01234	2.75301	3.28498	3.29116	2.88268	3.28807	1.14063	0.189832
ENSG00000165156.15	ZHX1	protein_coding	3.15084	2.78223	3.53201	3.23604	2.96654	3.38402	1.14073	0.189959
ENSG00000174233.11	ADCY6	protein_coding	4.16034	3.61581	4.47586	4.39493	3.88808	4.43539	1.14077	0.190005
ENSG00000165671.20	NSD1	protein_coding	2.91672	2.67925	3.17564	3.20808	2.79799	3.19186	1.14077	0.190009
ENSG00000151012.13	SLC7A11	protein_coding	3.01307	2.85591	3.32301	3.37227	2.93449	3.34764	1.14079	0.190036
ENSG00000079313.15	REXO1	protein_coding	3.91079	3.77672	5.29204	3.47785	3.84375	4.38494	1.1408	0.190042
ENSG00000197586.13	ENTPD6	protein_coding	4.0565	3.69587	4.42174	4.42219	3.87619	4.42196	1.1408	0.190048
ENSG00000151718.16	WWC2	protein_coding	3.6405	3.45339	4.27256	3.82056	3.54695	4.04656	1.14086	0.190119
ENSG00000282246.1	AL157392.5	protein_coding	3.52282	2.67206	3.57296	3.49508	3.09744	3.53402	1.14095	0.190235
ENSG00000160007.19	ARHGAP35	protein_coding	3.54303	3.14323	3.81448	3.81459	3.34313	3.81454	1.14101	0.190309
ENSG00000177030.16	DEAF1	protein_coding	6.15449	5.58134	7.64921	5.74202	5.86792	6.69562	1.14106	0.190369
ENSG00000154743.18	TSEN2	protein_coding	2.72904	2.65649	3.10413	3.0412	2.69277	3.07267	1.14108	0.190402
ENSG00000143776.18	CDC42BPA	protein_coding	5.77629	5.01946	6.8863	5.43302	5.39788	6.15966	1.14113	0.190459
ENSG00000099326.9	MZF1	protein_coding	4.25493	3.64398	4.41601	4.5977	3.94946	4.50685	1.14113	0.190466
ENSG00000112658.8	SRF	protein_coding	2.8152	2.73786	3.16098	3.17604	2.77653	3.16851	1.14118	0.190524
ENSG00000117724.13	CENPF	protein_coding	3.49999	3.29574	3.9212	3.83413	3.39787	3.87767	1.14121	0.19056
ENSG00000020256.20	ZFP64	protein_coding	3.60005	3.39454	4.21892	3.76335	3.49729	3.99114	1.14121	0.190562
ENSG00000175970.11	UNC119B	protein_coding	3.197	2.91246	3.89226	3.07997	3.05473	3.48612	1.14122	0.190577
ENSG00000121957.14	GPSM2	protein_coding	2.82032	3.04877	3.31764	3.38042	2.93454	3.34903	1.14125	0.190609
ENSG00000061987.16	MON2	protein_coding	3.40053	3.09719	3.7972	3.61833	3.24886	3.70777	1.14125	0.190617
ENSG00000151929.9	BAG3	protein_coding	2.38056	2.08047	2.67863	2.41281	2.23051	2.54572	1.14132	0.190698
ENSG00000184840.12	TMED9	protein_coding	9.77826	9.05347	12.4992	8.99402	9.41587	10.7466	1.14133	0.190717
ENSG00000102996.5	MMP15	protein_coding	3.93412	3.77471	3.8582	4.94075	3.85442	4.39948	1.14141	0.19082
ENSG00000263731.1	AC145207.5	lncRNA	5.21196	5.07208	6.01873	5.72002	5.14202	5.86938	1.14145	0.190871
ENSG00000080345.18	RIF1	protein_coding	3.06349	2.63885	3.36722	3.14221	2.85117	3.25471	1.14154	0.190976
ENSG00000165244.7	ZNF367	protein_coding	2.49542	2.57064	2.96933	2.81412	2.53303	2.89172	1.14161	0.191067
ENSG00000115942.9	ORC2	protein_coding	3.25981	2.91474	3.52395	3.52527	3.08728	3.52461	1.14166	0.191129
ENSG00000186318.16	BACE1	protein_coding	6.90996	6.88832	8.8965	6.85663	6.89914	7.87656	1.14167	0.19115
ENSG00000138182.14	KIF20B	protein_coding	2.97564	2.76674	3.27219	3.28384	2.87119	3.27802	1.14169	0.191175
ENSG00000140382.15	HMG20A	protein_coding	2.45758	2.26902	2.68021	2.71646	2.3633	2.69834	1.14177	0.191268
ENSG00000077235.18	GTF3C1	protein_coding	5.88788	5.21473	6.69548	5.98149	5.55131	6.33849	1.1418	0.191311
ENSG00000121067.19	SPOP	protein_coding	3.55295	3.26648	3.89423	3.8922	3.40971	3.89322	1.1418	0.191312
ENSG00000139354.11	GAS2L3	protein_coding	2.5421	2.09359	2.58105	2.71242	2.31785	2.64673	1.14189	0.191426
ENSG00000102221.14	JADE3	protein_coding	2.69685	2.39606	2.81716	2.99843	2.54645	2.90779	1.1419	0.191434
ENSG00000137504.13	CREBZF	protein_coding	3.0061	3.02888	3.41535	3.47653	3.01749	3.44594	1.14199	0.191549
ENSG00000196411.10	EPHB4	protein_coding	3.7994	3.44982	4.25871	4.01996	3.62461	4.13933	1.14201	0.191574
ENSG00000128595.17	CALU	protein_coding	6.58028	5.49363	7.86683	5.92171	6.03696	6.89427	1.14201	0.191576
ENSG00000114491.14	UMPS	protein_coding	2.42485	2.39015	2.6763	2.82278	2.4075	2.74954	1.14207	0.191657
ENSG00000159873.10	CCDC117	protein_coding	2.20889	2.09723	2.28534	2.63258	2.15306	2.45896	1.14208	0.191658
ENSG00000137834.15	SMAD6	protein_coding	2.56337	2.62358	3.09706	2.82697	2.59347	2.96202	1.1421	0.191694
ENSG00000112874.10	NUDT12	protein_coding	4.22804	3.85917	4.35221	4.88424	4.0436	4.61822	1.14211	0.191697
ENSG00000115687.13	PASK	protein_coding	4.25762	2.89581	4.69316	3.477	3.57672	4.08508	1.14213	0.191728
ENSG00000106780.9	MEGF9	protein_coding	3.1426	2.61986	3.44297	3.13857	2.88123	3.29077	1.14214	0.191738
ENSG00000241945.8	PWP2	protein_coding	3.42601	2.80548	3.4642	3.65312	3.11574	3.55866	1.14215	0.191758
ENSG00000088325.16	TPX2	protein_coding	3.10585	3.00683	3.5945	3.38727	3.05634	3.49088	1.14218	0.191789
ENSG00000165898.14	ISCA2	protein_coding	2.57743	2.44345	2.617	3.11785	2.51044	2.86742	1.1422	0.191816
ENSG00000167747.14	C19orf48	protein_coding	2.95266	2.75702	3.21384	3.30783	2.85484	3.26083	1.14221	0.191832
ENSG00000173598.14	NUDT4	protein_coding	2.96669	2.48325	3.06348	3.16164	2.72497	3.11256	1.14224	0.19186
ENSG00000137502.10	RAB30	protein_coding	4.16524	2.92327	4.23855	3.85885	3.54425	4.0487	1.14233	0.191978
ENSG00000198815.9	FOXJ3	protein_coding	3.21318	3.04725	3.58209	3.56953	3.13022	3.57581	1.14235	0.192007
ENSG00000144645.14	OSBPL10	protein_coding	4.16936	3.9721	4.62747	4.67316	4.07073	4.65032	1.14238	0.192042
ENSG00000153107.13	ANAPC1	protein_coding	6.28181	6.09315	7.09319	7.04464	6.18748	7.06891	1.14245	0.192137
ENSG00000055609.18	KMT2C	protein_coding	4.26566	3.69495	4.49014	4.60459	3.9803	4.54737	1.14247	0.192153
ENSG00000271723.5	MROH7-TTC4	protein_coding	2.27495	2.08382	2.56628	2.41348	2.17939	2.48988	1.14247	0.192155
ENSG00000139734.19	DIAPH3	protein_coding	6.50812	6.52887	7.99496	6.89984	6.51849	7.4474	1.1425	0.192199
ENSG00000145730.20	PAM	protein_coding	8.59641	7.85911	10.1174	8.68362	8.22776	9.4005	1.14253	0.192238
ENSG00000176692.8	FOXC2	protein_coding	1.70009	2.4288	2.35835	2.35929	2.06444	2.35882	1.14259	0.192314
ENSG00000205413.8	SAMD9	protein_coding	3.41246	3.17661	3.81479	3.71389	3.29454	3.76434	1.1426	0.192322
ENSG00000169905.12	TOR1AIP2	protein_coding	3.52709	3.02853	3.92209	3.56902	3.27781	3.74556	1.1427	0.192449
ENSG00000127804.13	METTL16	protein_coding	3.73892	3.45126	4.15167	4.06493	3.59509	4.1083	1.14275	0.192512
ENSG00000153993.13	SEMA3D	protein_coding	4.14957	3.82253	4.87052	4.23976	3.98605	4.55514	1.14277	0.192536
ENSG00000170689.10	HOXB9	protein_coding	3.14928	2.90004	3.41606	3.49705	3.02466	3.45656	1.14279	0.192563
ENSG00000163714.18	U2SURP	protein_coding	3.50313	3.54223	3.91599	4.1368	3.52268	4.02639	1.14299	0.192815
ENSG00000125505.17	MBOAT7	protein_coding	8.01392	7.81513	11.739	6.35377	7.91452	9.0464	1.14301	0.192842
ENSG00000172493.21	AFF1	protein_coding	2.67939	2.29224	2.73227	2.95062	2.48582	2.84144	1.14306	0.192903
ENSG00000163605.15	PPP4R2	protein_coding	2.2805	2.28	2.53472	2.67836	2.28025	2.60654	1.1431	0.192946
ENSG00000215817.7	ZC3H11B	protein_coding	4.23475	4.09921	4.8192	4.70824	4.16698	4.76372	1.14321	0.193088
ENSG00000160949.17	TONSL	protein_coding	5.8114	4.67857	6.8632	5.12959	5.24499	5.99639	1.14326	0.193156
ENSG00000148343.18	MIGA2	protein_coding	2.77668	2.69424	3.27329	2.98141	2.73546	3.12735	1.14326	0.193157
ENSG00000185278.15	ZBTB37	protein_coding	2.09322	2.14489	2.34526	2.5001	2.11905	2.42268	1.14328	0.193183
ENSG00000134744.14	TUT4	protein_coding	3.51127	3.27211	3.78656	3.96902	3.39169	3.87779	1.14332	0.193232
ENSG00000129493.15	HEATR5A	protein_coding	5.0639	5.01496	6.13028	5.3934	5.03943	5.76184	1.14335	0.193269
ENSG00000108061.11	SHOC2	protein_coding	3.03626	2.5854	3.22121	3.20654	2.81083	3.21387	1.14339	0.193315
ENSG00000011405.13	PIK3C2A	protein_coding	6.25211	5.90301	7.72107	6.17712	6.07756	6.9491	1.1434	0.193334
ENSG00000144827.9	ABHD10	protein_coding	2.51507	2.31357	2.54797	2.97316	2.41432	2.76056	1.14341	0.193347
ENSG00000177192.14	PUS1	protein_coding	3.04403	2.58467	3.25637	3.17958	2.81435	3.21797	1.14342	0.193349
ENSG00000223496.3	EXOSC6	protein_coding	2.75706	2.63901	3.17238	2.99763	2.69803	3.085	1.14343	0.193363
ENSG00000166263.13	STXBP4	protein_coding	3.60696	3.23564	3.67735	4.14703	3.4213	3.91219	1.14348	0.193432
ENSG00000167378.8	IRGQ	protein_coding	2.61351	2.24354	2.73044	2.8235	2.42852	2.77697	1.14348	0.193434
ENSG00000138942.16	RNF185	protein_coding	2.37092	2.1692	2.54835	2.64322	2.27006	2.59578	1.14349	0.193438
ENSG00000162929.14	KIAA1841	protein_coding	4.61645	3.2266	4.52914	4.43979	3.92152	4.48447	1.14355	0.193522
ENSG00000168264.10	IRF2BP2	protein_coding	2.57457	2.31456	2.7644	2.8268	2.44457	2.7956	1.1436	0.193579
ENSG00000213064.10	SFT2D2	protein_coding	4.49818	4.04339	5.43377	4.33516	4.27079	4.88447	1.14369	0.1937
ENSG00000100281.14	HMGXB4	protein_coding	2.27005	1.93203	2.34153	2.46455	2.10104	2.40304	1.14374	0.193758
ENSG00000151693.11	ASAP2	protein_coding	2.72617	1.98992	2.7146	2.67961	2.35805	2.69711	1.14379	0.193821
ENSG00000168286.3	THAP11	protein_coding	2.28905	2.46265	2.53955	2.89547	2.37585	2.71751	1.1438	0.193841
ENSG00000140534.14	TICRR	protein_coding	2.25226	1.74848	2.10992	2.46665	2.00037	2.28829	1.14393	0.194002
ENSG00000168411.14	RFWD3	protein_coding	4.23961	3.83494	4.82138	4.4154	4.03728	4.61839	1.14394	0.194009
ENSG00000169826.8	CSGALNACT2	protein_coding	3.36637	2.47909	3.34921	3.3381	2.92273	3.34365	1.14402	0.194112
ENSG00000136504.12	KAT7	protein_coding	2.37021	2.41412	2.67889	2.79471	2.39216	2.7368	1.14407	0.194172
ENSG00000102226.10	USP11	protein_coding	5.20433	5.29673	6.10181	5.9123	5.25053	6.00706	1.14409	0.194196
ENSG00000119684.15	MLH3	protein_coding	3.05227	2.79272	3.33899	3.34882	2.9225	3.3439	1.14419	0.194332
ENSG00000100395.15	L3MBTL2	protein_coding	3.38133	3.1735	3.79491	3.70547	3.27741	3.75019	1.14425	0.194405
ENSG00000085998.14	POMGNT1	protein_coding	9.06227	7.23316	11.6564	6.99006	8.14772	9.32323	1.14427	0.194433
ENSG00000173120.15	KDM2A	protein_coding	2.79821	2.36195	2.80772	3.09718	2.58008	2.95245	1.14433	0.194498
ENSG00000276043.5	UHRF1	protein_coding	3.20182	3.01501	3.48498	3.62913	3.10841	3.55706	1.14433	0.194505
ENSG00000173068.18	BNC2	protein_coding	3.55604	2.82025	3.37536	3.92138	3.18815	3.64837	1.14435	0.194533
ENSG00000082516.9	GEMIN5	protein_coding	3.77053	3.51466	4.19612	4.14098	3.6426	4.16855	1.14439	0.194578
ENSG00000116560.11	SFPQ	protein_coding	6.03391	6.02641	7.2254	6.57652	6.03016	6.90096	1.14441	0.1946
ENSG00000091039.17	OSBPL8	protein_coding	4.93027	4.82699	5.96333	5.20345	4.87863	5.58339	1.14446	0.194666
ENSG00000134313.15	KIDINS220	protein_coding	5.97408	5.37117	7.19187	5.79299	5.67262	6.49243	1.14452	0.194743
ENSG00000114346.13	ECT2	protein_coding	3.09352	3.24126	3.55238	3.69811	3.16739	3.62524	1.14455	0.194782
ENSG00000168685.15	IL7R	protein_coding	2.24361	2.16885	2.38434	2.6661	2.20623	2.52522	1.14458	0.194824
ENSG00000101004.15	NINL	protein_coding	4.43035	4.91069	5.53235	5.15963	4.67052	5.34599	1.14462	0.194875
ENSG00000066422.5	ZBTB11	protein_coding	3.81896	3.29703	4.24708	3.89833	3.55799	4.0727	1.14466	0.194922
ENSG00000283321.1	AC019117.4	protein_coding	2.35553	2.38878	2.5925	2.83871	2.37215	2.71561	1.14479	0.195078
ENSG00000129103.18	SUMF2	protein_coding	12.6548	15.2279	16.0413	15.8795	13.9413	15.9604	1.14482	0.195126
ENSG00000139722.7	VPS37B	protein_coding	2.60713	2.25144	2.72937	2.83323	2.42928	2.7813	1.1449	0.195226
ENSG00000163938.17	GNL3	protein_coding	2.87685	2.78175	3.18609	3.29274	2.8293	3.23942	1.14495	0.19529
ENSG00000100239.16	PPP6R2	protein_coding	4.92308	3.96504	5.44136	4.73599	4.44406	5.08868	1.14505	0.195412
ENSG00000107036.12	RIC1	protein_coding	2.61949	2.49618	2.83858	3.01964	2.55784	2.92911	1.14515	0.195538
ENSG00000141101.13	NOB1	protein_coding	3.58823	3.1875	3.76027	3.99914	3.38787	3.87971	1.14518	0.195571
ENSG00000184735.7	DDX53	protein_coding	2.51025	1.84408	2.13723	2.84925	2.17717	2.49324	1.14518	0.195573
ENSG00000104313.20	EYA1	protein_coding	5.43856	4.35322	6.51381	4.70015	4.89589	5.60698	1.14524	0.195653
ENSG00000183579.16	ZNRF3	protein_coding	2.29598	2.0244	2.4253	2.52261	2.16019	2.47395	1.14525	0.195657
ENSG00000187735.14	TCEA1	protein_coding	5.52408	5.95818	7.03925	6.11113	5.74113	6.57519	1.14528	0.195697
ENSG00000169184.6	MN1	protein_coding	2.83953	2.38552	3.17991	2.80429	2.61253	2.9921	1.14529	0.195712
ENSG00000215883.10	CYB5RL	protein_coding	5.05731	4.8735	5.77887	5.59485	4.9654	5.68686	1.1453	0.19572
ENSG00000137693.14	YAP1	protein_coding	3.43167	3.23071	3.85497	3.77548	3.33119	3.81522	1.1453	0.195731
ENSG00000065457.10	ADAT1	protein_coding	3.71447	3.40877	4.0766	4.08191	3.56162	4.07926	1.14534	0.195772
ENSG00000122863.6	CHST3	protein_coding	2.61745	2.34175	2.83836	2.84244	2.4796	2.8404	1.14551	0.195987
ENSG00000235173.7	HGH1	protein_coding	4.29474	4.00069	5.03404	4.46848	4.14772	4.75126	1.14551	0.195992
ENSG00000071889.16	FAM3A	protein_coding	9.39264	8.92721	13.814	7.17165	9.15992	10.4928	1.14552	0.195996
ENSG00000118855.21	MFSD1	protein_coding	5.44119	4.92776	6.44811	5.42989	5.18447	5.939	1.14554	0.196023
ENSG00000147872.10	PLIN2	protein_coding	2.59204	2.71804	2.96805	3.11486	2.65504	3.04146	1.14554	0.196029
ENSG00000151348.14	EXT2	protein_coding	8.18365	6.58727	9.941	6.98285	7.38546	8.46192	1.14575	0.196297
ENSG00000225733.6	FGD5-AS1	lncRNA	3.49955	3.33163	4.02837	3.79849	3.41559	3.91343	1.14576	0.1963
ENSG00000141564.15	RPTOR	protein_coding	2.83384	2.66284	3.15481	3.14353	2.74834	3.14917	1.14585	0.196413
ENSG00000173451.7	THAP2	protein_coding	2.36515	1.82834	2.4484	2.35718	2.09674	2.40279	1.14596	0.19656
ENSG00000115239.23	ASB3	protein_coding	3.44474	3.26636	4.10891	3.5824	3.35555	3.84565	1.14606	0.19668
ENSG00000116580.18	GON4L	protein_coding	3.65821	3.15533	3.84809	3.96066	3.40677	3.90438	1.14606	0.196688
ENSG00000120662.16	MTRF1	protein_coding	4.14249	3.70779	4.68949	4.30761	3.92514	4.49855	1.14609	0.196716
ENSG00000164284.15	GRPEL2	protein_coding	2.34074	2.19477	2.57174	2.62635	2.26776	2.59904	1.14609	0.196716
ENSG00000145779.8	TNFAIP8	protein_coding	2.24028	1.93007	2.15041	2.62923	2.08517	2.38982	1.1461	0.196733
ENSG00000105137.13	SYDE1	protein_coding	2.99192	2.66355	3.3777	3.10421	2.82773	3.24095	1.14613	0.196772
ENSG00000166833.21	NAV2	protein_coding	2.65257	2.25781	2.87066	2.75788	2.45519	2.81427	1.14625	0.196924
ENSG00000174307.7	PHLDA3	protein_coding	3.26678	2.78086	3.26115	3.671	3.02382	3.46607	1.14626	0.196929
ENSG00000157654.19	PALM2AKAP2	protein_coding	3.33503	2.943	3.63327	3.56314	3.13902	3.5982	1.14628	0.196965
ENSG00000169255.15	B3GALNT1	protein_coding	4.01926	3.65048	4.66376	4.1281	3.83487	4.39593	1.14631	0.196991
ENSG00000143093.15	STRIP1	protein_coding	2.87588	2.41687	2.8884	3.17947	2.64637	3.03393	1.14645	0.197172
ENSG00000172572.6	PDE3A	protein_coding	2.86896	2.67939	3.17722	3.18402	2.77418	3.18062	1.14651	0.197249
ENSG00000025293.17	PHF20	protein_coding	2.84858	2.70768	3.20032	3.17037	2.77813	3.18535	1.14658	0.197338
ENSG00000170836.12	PPM1D	protein_coding	2.8732	2.21662	2.84625	2.98971	2.54491	2.91798	1.14659	0.197355
ENSG00000160551.11	TAOK1	protein_coding	2.69796	2.5263	3.06726	2.92384	2.61213	2.99555	1.14679	0.197597
ENSG00000031823.14	RANBP3	protein_coding	5.38515	4.70276	5.8998	5.66902	5.04396	5.78441	1.1468	0.197614
ENSG00000111981.5	ULBP1	protein_coding	2.6806	2.23572	2.47173	3.16634	2.45816	2.81903	1.14681	0.197621
ENSG00000123200.16	ZC3H13	protein_coding	4.30714	3.21716	4.37911	4.2501	3.76215	4.3146	1.14685	0.197671
ENSG00000038219.13	BOD1L1	protein_coding	3.43021	3.47996	3.80469	4.12035	3.45508	3.96252	1.14687	0.197699
ENSG00000135362.14	PRR5L	protein_coding	2.52047	2.1208	2.70031	2.62277	2.32063	2.66154	1.1469	0.197745
ENSG00000064932.16	SBNO2	protein_coding	4.65738	4.31149	5.40137	4.88558	4.48444	5.14348	1.14696	0.197816
ENSG00000180447.7	GAS1	protein_coding	2.21102	2.33048	2.43432	2.77462	2.27075	2.60447	1.14697	0.197824
ENSG00000251562.8	MALAT1	lncRNA	7.88812	8.44412	9.98308	8.75028	8.16612	9.36668	1.14702	0.197887
ENSG00000187790.11	FANCM	protein_coding	2.16409	2.00851	2.30105	2.48508	2.0863	2.39307	1.14704	0.197915
ENSG00000172273.13	HINFP	protein_coding	2.48006	2.0432	2.7133	2.47506	2.26163	2.59418	1.14704	0.197917
ENSG00000130818.12	ZNF426	protein_coding	3.09193	2.95278	3.5595	3.37413	3.02235	3.46681	1.14706	0.197938
ENSG00000139218.18	SCAF11	protein_coding	3.43505	3.3322	3.86032	3.90216	3.38362	3.88124	1.14707	0.197949
ENSG00000089234.16	BRAP	protein_coding	3.18183	3.40893	3.83895	3.72177	3.29538	3.78036	1.14717	0.198078
ENSG00000148143.13	ZNF462	protein_coding	2.45582	2.06915	2.40406	2.7871	2.26249	2.59558	1.14722	0.198144
ENSG00000130684.14	ZNF337	protein_coding	3.00227	2.0833	2.36334	3.47109	2.54278	2.91721	1.14725	0.198184
ENSG00000108506.12	INTS2	protein_coding	3.55264	3.34283	4.18553	3.72589	3.44773	3.95571	1.14734	0.198288
ENSG00000147883.12	CDKN2B	protein_coding	2.47358	2.67001	3.03955	2.86197	2.57179	2.95076	1.14736	0.198313
ENSG00000135622.13	SEMA4F	protein_coding	4.04913	3.40814	4.28988	4.26659	3.72864	4.27824	1.1474	0.198368
ENSG00000147789.15	ZNF7	protein_coding	2.59598	2.49101	2.92614	2.91123	2.54349	2.91868	1.14751	0.198506
ENSG00000012983.11	MAP4K5	protein_coding	6.16841	5.25694	7.22922	5.88148	5.71268	6.55535	1.14751	0.198507
ENSG00000228340.6	MIR646HG	lncRNA	3.16699	2.47687	3.61459	2.86222	2.82193	3.23841	1.14759	0.198601
ENSG00000131748.16	STARD3	protein_coding	4.58061	4.24175	5.43633	4.68836	4.41118	5.06235	1.14762	0.198641
ENSG00000102595.20	UGGT2	protein_coding	8.26541	7.12344	9.58926	8.07126	7.69442	8.83026	1.14762	0.198643
ENSG00000028203.18	VEZT	protein_coding	2.96935	2.54232	3.00342	3.3219	2.75584	3.16266	1.14762	0.198646
ENSG00000159263.16	SIM2	protein_coding	2.87682	2.67705	3.23578	3.13815	2.77693	3.18696	1.14766	0.198689
ENSG00000137959.16	IFI44L	protein_coding	2.80308	3.10739	3.5857	3.19794	2.95523	3.39182	1.14773	0.198787
ENSG00000160294.11	MCM3AP	protein_coding	6.00811	5.12522	6.6342	6.14418	5.56666	6.38919	1.14776	0.19882
ENSG00000260966.1	AP001486.2	lncRNA	3.1552	2.50519	3.01286	3.48423	2.8302	3.24854	1.14781	0.19889
ENSG00000204104.12	TRAF3IP1	protein_coding	3.64535	2.68127	3.46516	3.79664	3.16331	3.6309	1.14782	0.198893
ENSG00000253719.4	ATXN7L3B	protein_coding	2.46437	2.29368	2.57503	2.88638	2.37903	2.7307	1.14782	0.1989
ENSG00000131844.16	MCCC2	protein_coding	6.57633	7.23591	9.40315	6.4514	6.90612	7.92727	1.14786	0.19895
ENSG00000169926.11	KLF13	protein_coding	3.15627	2.97576	3.51025	3.52869	3.06601	3.51947	1.1479	0.198996
ENSG00000112182.15	BACH2	protein_coding	2.53831	2.19499	2.73147	2.70226	2.36665	2.71686	1.14798	0.199095
ENSG00000177485.7	ZBTB33	protein_coding	2.5361	2.27337	2.78168	2.7396	2.40473	2.76064	1.148	0.199127
ENSG00000198626.17	RYR2	protein_coding	3.91666	3.38098	4.16077	4.2171	3.64882	4.18894	1.14803	0.199156
ENSG00000114853.14	ZBTB47	protein_coding	3.26894	2.53637	3.02412	3.64061	2.90266	3.33237	1.14804	0.199173
ENSG00000205336.12	ADGRG1	protein_coding	5.34973	4.70346	6.33888	5.20271	5.0266	5.77079	1.14805	0.199188
ENSG00000146409.12	SLC18B1	protein_coding	5.99444	5.84222	7.11489	6.47527	5.91833	6.79508	1.14814	0.1993
ENSG00000106261.17	ZKSCAN1	protein_coding	2.84006	2.43653	2.92806	3.1303	2.63829	3.02918	1.14816	0.199324
ENSG00000106723.17	SPIN1	protein_coding	3.30949	2.97945	3.6068	3.61398	3.14447	3.61039	1.14817	0.199338
ENSG00000134109.11	EDEM1	protein_coding	4.4835	3.59996	5.22318	4.05827	4.04173	4.64072	1.1482	0.199378
ENSG00000154222.14	CC2D1B	protein_coding	7.97789	5.78526	8.50147	7.30299	6.88157	7.90223	1.14832	0.199522
ENSG00000274641.1	H2BC17	protein_coding	3.20916	3.22728	3.77347	3.61792	3.21822	3.6957	1.14837	0.199584
ENSG00000140853.15	NLRC5	protein_coding	3.05876	2.90672	3.34099	3.50959	2.98274	3.42529	1.14837	0.199587
ENSG00000171004.18	HS6ST2	protein_coding	6.08556	5.06383	7.20698	5.59748	5.57469	6.40223	1.14845	0.199682
ENSG00000161813.22	LARP4	protein_coding	2.93992	2.76345	3.26034	3.28974	2.85169	3.27504	1.14846	0.199698
ENSG00000136878.13	USP20	protein_coding	3.20883	2.33422	3.36285	3.00356	2.77152	3.1832	1.14854	0.199799
ENSG00000154188.10	ANGPT1	protein_coding	3.40809	3.13761	3.99605	3.5224	3.27285	3.75922	1.14861	0.199887
ENSG00000160058.18	BSDC1	protein_coding	3.49822	3.02593	4.04468	3.44907	3.26207	3.74687	1.14862	0.199899
ENSG00000169032.9	MAP2K1	protein_coding	3.9026	3.68066	4.47887	4.23231	3.79163	4.35559	1.14874	0.200052
ENSG00000179454.13	KLHL28	protein_coding	2.82543	2.1512	2.84742	2.86945	2.48831	2.85843	1.14874	0.200057
ENSG00000185015.8	CA13	protein_coding	3.20427	2.88775	3.77838	3.21993	3.04601	3.49915	1.14877	0.200086
ENSG00000134030.14	CTIF	protein_coding	3.33883	3.2965	4.0905	3.53201	3.31766	3.81126	1.14878	0.200099
ENSG00000183354.12	KIAA2026	protein_coding	3.67435	3.39865	3.88711	4.23821	3.5365	4.06266	1.14878	0.200102
ENSG00000158863.22	FAM160B2	protein_coding	3.39238	2.81644	3.32634	3.80725	3.10441	3.56679	1.14894	0.200308
ENSG00000164597.13	COG5	protein_coding	7.62433	6.73829	8.82009	7.68257	7.18131	8.25133	1.149	0.200379
ENSG00000107566.14	ERLIN1	protein_coding	3.89938	3.95864	4.76701	4.26301	3.92901	4.51501	1.14915	0.200563
ENSG00000041988.15	THAP3	protein_coding	2.11972	2.04136	2.13283	2.64922	2.08054	2.39102	1.14923	0.200669
ENSG00000148331.12	ASB6	protein_coding	2.23037	2.46229	2.44707	2.94616	2.34633	2.69661	1.14929	0.200741
ENSG00000117479.15	SLC19A2	protein_coding	3.21551	2.9562	3.70122	3.39189	3.08586	3.54655	1.14929	0.200747
ENSG00000134758.14	RNF138	protein_coding	3.13208	3.14283	3.54593	3.66643	3.13746	3.60618	1.1494	0.200875
ENSG00000166949.16	SMAD3	protein_coding	2.20939	2.4997	2.89782	2.51483	2.35454	2.70633	1.14941	0.20089
ENSG00000113658.18	SMAD5	protein_coding	2.62227	2.75264	3.06213	3.11624	2.68745	3.08919	1.14948	0.200986
ENSG00000111725.11	PRKAB1	protein_coding	2.55227	2.30682	2.51383	3.07173	2.42954	2.79278	1.14951	0.201015
ENSG00000168917.9	SLC35G2	protein_coding	2.18924	1.81915	2.18361	2.4241	2.0042	2.30386	1.14952	0.201026
ENSG00000197372.10	ZNF675	protein_coding	4.28363	2.64892	4.19232	3.77737	3.46628	3.98485	1.1496	0.201137
ENSG00000158079.16	PTPDC1	protein_coding	2.53604	1.89017	2.54898	2.5395	2.2131	2.54424	1.14963	0.201166
ENSG00000100811.14	YY1	protein_coding	3.15301	2.99215	3.48941	3.57575	3.07258	3.53258	1.14971	0.201274
ENSG00000114796.16	KLHL24	protein_coding	2.93221	2.4629	3.14453	3.05841	2.69756	3.10147	1.14973	0.201298
ENSG00000163686.15	ABHD6	protein_coding	2.17287	2.31365	2.66859	2.48995	2.24326	2.57927	1.14979	0.201367
ENSG00000072364.13	AFF4	protein_coding	3.27147	2.87169	3.55122	3.51283	3.07158	3.53203	1.14991	0.201515
ENSG00000279192.1	PWAR5	TEC	3.2945	3.53998	3.31368	4.54554	3.41724	3.92961	1.14994	0.201556
ENSG00000121039.10	RDH10	protein_coding	3.21763	3.30603	3.91493	3.58715	3.26183	3.75104	1.14998	0.201608
ENSG00000166848.7	TERF2IP	protein_coding	2.29284	2.41002	2.76239	2.64663	2.35143	2.70451	1.15015	0.201827
ENSG00000099364.16	FBXL19	protein_coding	3.42008	3.18185	3.97521	3.61848	3.30096	3.79685	1.15023	0.201916
ENSG00000143633.13	C1orf131	protein_coding	3.40638	3.16828	4.22529	3.33724	3.28733	3.78127	1.15026	0.201954
ENSG00000080371.6	RAB21	protein_coding	3.06629	2.78284	3.5093	3.21877	2.92457	3.36404	1.15027	0.201971
ENSG00000260032.2	NORAD	lncRNA	3.0154	2.88262	3.27798	3.50647	2.94901	3.39222	1.15029	0.202001
ENSG00000174130.12	TLR6	protein_coding	3.22347	2.57508	3.20085	3.46924	2.89928	3.33504	1.1503	0.202012
ENSG00000224470.8	ATXN1L	protein_coding	2.43618	2.33618	2.68347	2.80632	2.38618	2.74489	1.15033	0.202045
ENSG00000203791.15	EEF1AKMT2	protein_coding	5.40235	4.29368	5.70963	5.44416	4.84802	5.5769	1.15035	0.202067
ENSG00000185697.16	MYBL1	protein_coding	4.48737	3.80311	4.96837	4.56863	4.14524	4.7685	1.15036	0.202079
ENSG00000090924.15	PLEKHG2	protein_coding	2.55365	2.98107	3.2467	3.12068	2.76736	3.18369	1.15044	0.202189
ENSG00000145882.11	PCYOX1L	protein_coding	4.20469	2.37274	3.88846	3.67923	3.28871	3.78384	1.15055	0.202329
ENSG00000145911.6	N4BP3	protein_coding	2.88093	2.03312	2.53177	3.12213	2.45703	2.82695	1.15056	0.202332
ENSG00000170537.13	TMC7	protein_coding	2.80819	2.31365	2.84889	3.04432	2.56092	2.9466	1.1506	0.202392
ENSG00000179195.16	ZNF664	protein_coding	5.98324	5.49189	7.16215	6.04194	5.73757	6.60204	1.15067	0.202474
ENSG00000159884.12	CCDC107	protein_coding	3.09847	3.25269	2.74386	4.56536	3.17558	3.65461	1.15085	0.202699
ENSG00000255835.1	AL117348.2	protein_coding	5.04683	4.97451	5.74112	5.79224	5.01067	5.76668	1.15088	0.202736
ENSG00000127870.17	RNF6	protein_coding	2.86052	2.56752	3.21856	3.02867	2.71402	3.12362	1.15092	0.202785
ENSG00000180694.14	TMEM64	protein_coding	2.73093	2.28068	2.99031	2.77769	2.50581	2.884	1.15093	0.202795
ENSG00000189079.17	ARID2	protein_coding	2.56444	2.40421	2.80056	2.91833	2.48432	2.85944	1.15099	0.202881
ENSG00000140299.12	BNIP2	protein_coding	3.65844	3.21754	3.98286	3.93202	3.43799	3.95744	1.15109	0.203001
ENSG00000198646.14	NCOA6	protein_coding	3.91936	3.30509	4.22404	4.09214	3.61222	4.15809	1.15112	0.203034
ENSG00000146373.16	RNF217	protein_coding	2.29599	2.22707	2.66442	2.54243	2.26153	2.60342	1.15118	0.203113
ENSG00000101871.15	MID1	protein_coding	2.35103	2.44099	2.69678	2.8199	2.39601	2.75834	1.15122	0.203164
ENSG00000173214.7	MFSD4B	protein_coding	2.49736	2.31535	2.79044	2.75011	2.40636	2.77027	1.15123	0.203178
ENSG00000204588.5	LINC01123	lncRNA	2.70274	2.15575	2.48619	3.10742	2.42925	2.7968	1.15131	0.20327
ENSG00000132485.14	ZRANB2	protein_coding	5.46758	5.91011	7.1723	5.92701	5.68885	6.54965	1.15131	0.203282
ENSG00000162639.16	HENMT1	protein_coding	3.99823	3.98106	4.76208	4.42464	3.98964	4.59336	1.15132	0.203289
ENSG00000140682.19	TGFB1I1	protein_coding	3.14298	2.88429	3.80303	3.13665	3.01364	3.46984	1.15138	0.203364
ENSG00000165406.16	MARCHF8	protein_coding	3.91293	3.14302	4.16158	3.96323	3.52798	4.06241	1.15148	0.203494
ENSG00000121060.18	TRIM25	protein_coding	3.75833	3.69801	4.35724	4.22904	3.72817	4.29314	1.15154	0.203565
ENSG00000158966.16	CACHD1	protein_coding	2.7093	2.57466	2.99474	3.09032	2.64198	3.04253	1.15161	0.203651
ENSG00000108557.19	RAI1	protein_coding	2.131	2.20212	2.42248	2.5677	2.16656	2.49509	1.15164	0.203688
ENSG00000255737.2	AGAP2-AS1	lncRNA	4.08648	3.15493	5.42471	2.91509	3.6207	4.1699	1.15168	0.203744
ENSG00000125247.15	TMTC4	protein_coding	4.49407	3.80037	4.79203	4.76109	4.14722	4.77656	1.15175	0.203829
ENSG00000157191.20	NECAP2	protein_coding	2.69799	2.88448	3.17063	3.25902	2.79123	3.21483	1.15176	0.203838
ENSG00000243725.7	TTC4	protein_coding	2.2892	2.09276	2.62674	2.42024	2.19098	2.52349	1.15176	0.203842
ENSG00000185129.7	PURA	protein_coding	2.1508	2.16091	2.44794	2.51835	2.15585	2.48314	1.15181	0.203907
ENSG00000224078.15	SNHG14	lncRNA	4.77867	3.82632	5.13868	4.77282	4.3025	4.95575	1.15183	0.203929
ENSG00000197081.14	IGF2R	protein_coding	7.35002	5.99978	8.96073	6.41646	6.6749	7.68859	1.15187	0.203974
ENSG00000148358.19	GPR107	protein_coding	3.96726	3.64822	4.47687	4.29646	3.80774	4.38667	1.15204	0.204191
ENSG00000165240.20	ATP7A	protein_coding	3.65553	3.30649	4.05608	3.96462	3.48101	4.01035	1.15207	0.204223
ENSG00000130956.14	HABP4	protein_coding	3.31402	3.0329	3.71746	3.59468	3.17346	3.65607	1.15208	0.204237
ENSG00000164329.13	TENT2	protein_coding	2.85306	2.72796	3.3355	3.09468	2.79051	3.21509	1.15215	0.20433
ENSG00000095951.17	HIVEP1	protein_coding	2.77814	2.19026	2.82525	2.90007	2.4842	2.86266	1.15235	0.204577
ENSG00000165661.17	QSOX2	protein_coding	4.6122	4.044	5.17531	4.80036	4.3281	4.98784	1.15243	0.204681
ENSG00000106034.18	CPED1	protein_coding	3.98653	3.59779	4.35849	4.38215	3.79216	4.37032	1.15246	0.204719
ENSG00000085511.20	MAP3K4	protein_coding	3.39597	3.01107	3.30947	4.07452	3.20352	3.692	1.15248	0.204745
ENSG00000137812.19	KNL1	protein_coding	2.99618	2.91425	3.45363	3.35804	2.95522	3.40583	1.15248	0.204745
ENSG00000187210.14	GCNT1	protein_coding	1.99698	2.0293	2.18039	2.4602	2.01314	2.3203	1.15258	0.204864
ENSG00000074416.14	MGLL	protein_coding	4.1424	4.27601	4.8912	4.8127	4.20921	4.85195	1.1527	0.205017
ENSG00000100601.10	ALKBH1	protein_coding	3.76577	3.54323	4.68979	3.7354	3.6545	4.21259	1.15271	0.205034
ENSG00000047056.16	WDR37	protein_coding	2.53025	2.3606	2.56526	3.07286	2.44543	2.81906	1.15279	0.205128
ENSG00000163806.16	SPDYA	protein_coding	5.59064	4.73123	6.47682	5.42224	5.16093	5.94953	1.1528	0.205144
ENSG00000137337.15	MDC1	protein_coding	5.23395	4.84272	5.93014	5.68704	5.03834	5.80859	1.15288	0.205242
ENSG00000038532.16	CLEC16A	protein_coding	4.58077	3.39371	4.90754	4.28643	3.98724	4.59699	1.15293	0.205299
ENSG00000249550.7	LINC01234	lncRNA	3.19087	2.35231	3.39526	2.99571	2.77159	3.19548	1.15294	0.205319
ENSG00000101452.15	DHX35	protein_coding	2.65545	2.709	3.1557	3.02937	2.68222	3.09253	1.15297	0.205359
ENSG00000164080.13	RAD54L2	protein_coding	2.53336	2.37325	2.85203	2.80518	2.45331	2.8286	1.15298	0.205363
ENSG00000154144.13	TBRG1	protein_coding	4.02697	3.53685	4.60426	4.11673	3.78191	4.3605	1.15299	0.205378
ENSG00000115750.17	TAF1B	protein_coding	3.3155	2.92482	3.67208	3.52322	3.12016	3.59765	1.15303	0.205435
ENSG00000074603.19	DPP8	protein_coding	5.21132	4.81916	6.18898	5.37805	5.01524	5.78352	1.15319	0.205628
ENSG00000144040.13	SFXN5	protein_coding	5.12647	4.14232	6.04826	4.6407	4.6344	5.34448	1.15322	0.205668
ENSG00000101844.18	ATG4A	protein_coding	2.77823	2.5223	3.24153	2.87117	2.65027	3.05635	1.15322	0.205672
ENSG00000118200.14	CAMSAP2	protein_coding	2.87872	2.54369	3.23692	3.01718	2.7112	3.12705	1.15338	0.205869
ENSG00000083844.10	ZNF264	protein_coding	2.34487	2.50617	3.06743	2.5277	2.42552	2.79756	1.15339	0.205878
ENSG00000136940.14	PDCL	protein_coding	2.39814	2.2495	2.61225	2.74844	2.32382	2.68035	1.15342	0.205921
ENSG00000072682.18	P4HA2	protein_coding	12.4254	10.3797	14.9351	11.3699	11.4025	13.1525	1.15347	0.205984
ENSG00000156787.17	TBC1D31	protein_coding	3.4448	3.1469	3.73542	3.86804	3.29585	3.80173	1.15349	0.206004
ENSG00000197256.10	KANK2	protein_coding	3.63375	3.70089	4.39768	4.06284	3.66732	4.23026	1.1535	0.206019
ENSG00000112033.14	PPARD	protein_coding	3.25565	2.23505	3.31852	3.01584	2.74535	3.16718	1.15365	0.20621
ENSG00000104524.14	PYCR3	protein_coding	4.20149	3.85375	5.00012	4.29431	4.02762	4.64721	1.15384	0.206439
ENSG00000088305.18	DNMT3B	protein_coding	2.66511	2.42016	2.88174	2.98606	2.54263	2.9339	1.15388	0.206496
ENSG00000106070.19	GRB10	protein_coding	3.60397	3.3746	3.82575	4.22683	3.48928	4.02629	1.1539	0.20652
ENSG00000117713.20	ARID1A	protein_coding	2.71271	2.16001	2.82225	2.80047	2.43636	2.81136	1.15392	0.206541
ENSG00000165300.7	SLITRK5	protein_coding	2.72352	2.22892	2.90646	2.80832	2.47622	2.85739	1.15393	0.206559
ENSG00000072736.19	NFATC3	protein_coding	3.82358	3.50476	4.25424	4.20226	3.66417	4.22825	1.15394	0.206573
ENSG00000078269.15	SYNJ2	protein_coding	3.0838	2.67942	3.48339	3.16734	2.88161	3.32537	1.154	0.206638
ENSG00000119509.13	INVS	protein_coding	4.41671	3.82308	5.14401	4.36576	4.11989	4.75488	1.15413	0.206802
ENSG00000039319.17	ZFYVE16	protein_coding	3.0124	2.86925	3.37952	3.40916	2.94083	3.39434	1.15421	0.206909
ENSG00000180357.9	ZNF609	protein_coding	3.08124	2.73402	3.3743	3.33806	2.90763	3.35618	1.15427	0.206978
ENSG00000148516.21	ZEB1	protein_coding	2.46898	2.27647	2.90349	2.57426	2.37272	2.73887	1.15432	0.207039
ENSG00000158636.16	EMSY	protein_coding	2.67113	2.57859	3.00804	3.05182	2.62486	3.02993	1.15432	0.207044
ENSG00000257315.2	ZBED6	protein_coding	3.04426	3.07934	3.54758	3.52184	3.0618	3.53471	1.15445	0.207211
ENSG00000203812.2	H2AC18	protein_coding	3.39902	3.17654	3.92113	3.6702	3.28778	3.79566	1.15448	0.20724
ENSG00000165185.14	KIAA1958	protein_coding	3.99021	2.49351	3.65386	3.83177	3.24186	3.74282	1.15453	0.207302
ENSG00000198707.16	CEP290	protein_coding	5.07642	5.1261	6.32292	5.45636	5.10126	5.88964	1.15455	0.207326
ENSG00000140396.13	NCOA2	protein_coding	3.35929	2.86864	3.67139	3.51944	3.11397	3.59541	1.15461	0.207404
ENSG00000198089.16	SFI1	protein_coding	3.97845	3.76475	4.00997	4.93044	3.8716	4.47021	1.15461	0.207411
ENSG00000105771.14	SMG9	protein_coding	3.28382	3.23354	3.90662	3.61847	3.25868	3.76255	1.15462	0.207421
ENSG00000135686.13	KLHL36	protein_coding	3.05451	2.43911	3.09731	3.24594	2.74681	3.17163	1.15466	0.207466
ENSG00000188735.13	TMEM120B	protein_coding	4.05629	3.32069	4.29929	4.21876	3.68849	4.25902	1.15468	0.207493
ENSG00000204389.10	HSPA1A	protein_coding	2.12161	2.06395	2.3533	2.47977	2.09278	2.41654	1.1547	0.207523
ENSG00000128567.17	PODXL	protein_coding	5.51994	5.08812	6.74486	5.5044	5.30403	6.12463	1.15471	0.207533
ENSG00000164086.10	DUSP7	protein_coding	3.09095	2.55758	2.84014	3.68251	2.82427	3.26132	1.15475	0.207581
ENSG00000075391.16	RASAL2	protein_coding	2.42612	2.15707	2.67622	2.61648	2.2916	2.64635	1.1548	0.207649
ENSG00000204054.14	LINC00963	lncRNA	3.54546	3.01755	3.88124	3.69783	3.28151	3.78954	1.15482	0.207663
ENSG00000063438.17	AHRR	protein_coding	3.00251	2.76803	3.54282	3.12118	2.88527	3.332	1.15483	0.207683
ENSG00000168077.14	SCARA3	protein_coding	5.81128	4.39066	6.69372	5.08998	5.10097	5.89185	1.15505	0.207949
ENSG00000198315.11	ZKSCAN8	protein_coding	1.99924	1.96219	2.21866	2.35704	1.98071	2.28785	1.15507	0.207974
ENSG00000198363.18	ASPH	protein_coding	10.3511	9.32316	12.602	10.1248	9.83713	11.3634	1.15516	0.208088
ENSG00000100105.18	PATZ1	protein_coding	2.41744	2.47698	2.65434	2.99971	2.44721	2.82703	1.1552	0.208147
ENSG00000139116.18	KIF21A	protein_coding	3.63811	3.7032	4.36302	4.11805	3.67066	4.24053	1.15525	0.208207
ENSG00000187605.15	TET3	protein_coding	2.62271	2.35759	2.98049	2.77306	2.49015	2.87677	1.15526	0.208221
ENSG00000143157.11	POGK	protein_coding	2.6123	2.42874	2.8979	2.92584	2.52052	2.91187	1.15527	0.208227
ENSG00000134086.7	VHL	protein_coding	2.62511	2.59277	3.06079	2.9673	2.60894	3.01405	1.15528	0.208239
ENSG00000091127.14	PUS7	protein_coding	3.99984	3.87042	4.53976	4.55354	3.93513	4.54665	1.1554	0.208392
ENSG00000105810.9	CDK6	protein_coding	3.82735	3.61696	4.47768	4.1235	3.72215	4.30059	1.1554	0.208398
ENSG00000082269.16	FAM135A	protein_coding	2.55796	1.96669	2.59642	2.63146	2.26233	2.61394	1.15542	0.20842
ENSG00000178996.14	SNX18	protein_coding	3.00374	2.31367	3.3165	2.82743	2.65871	3.07196	1.15544	0.208436
ENSG00000132664.12	POLR3F	protein_coding	2.26388	2.0706	2.40261	2.60579	2.16724	2.5042	1.15548	0.208492
ENSG00000188211.9	NCR3LG1	protein_coding	3.39182	3.12889	3.86709	3.66788	3.26035	3.76748	1.15555	0.208573
ENSG00000164318.18	EGFLAM	protein_coding	2.68885	2.14688	2.48114	3.10683	2.41786	2.79398	1.15556	0.208591
ENSG00000106692.14	FKTN	protein_coding	4.08372	3.50767	4.49672	4.27597	3.7957	4.38634	1.15561	0.208653
ENSG00000166454.10	ATMIN	protein_coding	2.73903	2.69651	3.1249	3.15708	2.71777	3.14099	1.15572	0.208797
ENSG00000160703.16	NLRX1	protein_coding	2.69599	2.28667	2.91959	2.83914	2.49133	2.87936	1.15575	0.208832
ENSG00000131791.8	PRKAB2	protein_coding	3.57183	3.54265	4.38422	3.83896	3.55724	4.11159	1.15584	0.208939
ENSG00000261061.1	AC092718.4	lncRNA	2.26803	2.65589	2.83724	2.85405	2.46196	2.84565	1.15585	0.208948
ENSG00000172432.19	GTPBP2	protein_coding	3.3158	3.18614	3.70818	3.80715	3.25097	3.75767	1.15586	0.208966
ENSG00000117751.18	PPP1R8	protein_coding	2.40941	2.2108	2.5926	2.74783	2.3101	2.67022	1.15589	0.209
ENSG00000115020.17	PIKFYVE	protein_coding	2.84792	2.70464	3.24888	3.16936	2.77628	3.20912	1.15591	0.209025
ENSG00000166147.13	FBN1	protein_coding	9.65334	7.66146	11.5189	8.49595	8.6574	10.0074	1.15594	0.209065
ENSG00000151748.15	SAV1	protein_coding	3.8084	3.48628	4.13675	4.29567	3.64734	4.21621	1.15597	0.209102
ENSG00000285077.2	ARHGAP11B	protein_coding	2.94085	2.4673	3.39409	2.85763	2.70407	3.12586	1.15598	0.209117
ENSG00000138166.6	DUSP5	protein_coding	2.54261	2.48438	2.83774	2.97339	2.5135	2.90556	1.15599	0.209123
ENSG00000119242.8	CCDC92	protein_coding	4.80029	3.57269	4.96703	4.71275	4.18649	4.83989	1.15607	0.209232
ENSG00000178700.8	DHFR2	protein_coding	2.8113	2.09742	2.21763	3.4575	2.45436	2.83756	1.15613	0.209305
ENSG00000117222.14	RBBP5	protein_coding	2.46174	2.43788	2.69437	2.97035	2.44981	2.83236	1.15616	0.209338
ENSG00000076924.12	XAB2	protein_coding	3.52257	3.27868	4.09396	3.76988	3.40062	3.93192	1.15624	0.209435
ENSG00000144935.15	TRPC1	protein_coding	3.90102	3.84555	4.56568	4.39128	3.87329	4.47848	1.15625	0.209451
ENSG00000114019.14	AMOTL2	protein_coding	4.39192	4.11429	5.59105	4.24541	4.25311	4.91823	1.15639	0.209622
ENSG00000196510.12	ANAPC7	protein_coding	6.37684	5.63239	7.43651	6.45092	6.00462	6.94371	1.1564	0.209635
ENSG00000173575.22	CHD2	protein_coding	3.07886	2.53906	3.2467	3.25012	2.80896	3.24841	1.15645	0.209697
ENSG00000137275.14	RIPK1	protein_coding	2.29045	2.29156	2.38112	2.91834	2.29101	2.64973	1.15658	0.209864
ENSG00000162065.14	TBC1D24	protein_coding	2.10783	2.48212	2.81077	2.49804	2.29497	2.65441	1.15662	0.209911
ENSG00000206195.11	DUXAP8	lncRNA	2.91033	2.55656	3.12719	3.19592	2.73344	3.16155	1.15662	0.209915
ENSG00000139505.11	MTMR6	protein_coding	4.4305	3.63197	4.7868	4.53842	4.03123	4.66261	1.15662	0.209916
ENSG00000164975.15	SNAPC3	protein_coding	3.01655	2.77804	3.15197	3.55023	2.89729	3.3511	1.15663	0.209929
ENSG00000111490.14	TBC1D30	protein_coding	2.36684	2.35081	2.35667	3.10001	2.35883	2.72834	1.15665	0.209954
ENSG00000100320.23	RBFOX2	protein_coding	3.38815	3.13714	3.81188	3.73605	3.26265	3.77396	1.15672	0.210038
ENSG00000165259.14	HDX	protein_coding	2.24271	2.50884	1.96452	3.53175	2.37578	2.74813	1.15673	0.210053
ENSG00000160352.16	ZNF714	protein_coding	2.45432	2.19645	2.66454	2.71517	2.32539	2.68985	1.15673	0.210054
ENSG00000072786.13	STK10	protein_coding	5.46541	5.13906	5.98651	6.2804	5.30224	6.13346	1.15677	0.210099
ENSG00000132823.11	OSER1	protein_coding	2.68948	2.14722	2.79424	2.80139	2.41835	2.79782	1.15691	0.210276
ENSG00000205531.13	NAP1L4	protein_coding	5.21456	4.61129	6.1933	5.17452	4.91292	5.68391	1.15693	0.210302
ENSG00000135503.13	ACVR1B	protein_coding	2.51382	2.43633	3.05188	2.67576	2.47507	2.86382	1.15707	0.21047
ENSG00000164244.20	PRRC1	protein_coding	2.75278	2.46539	2.9562	3.08187	2.60908	3.01903	1.15712	0.210544
ENSG00000065970.9	FOXJ2	protein_coding	2.65249	2.50428	3.15687	2.81022	2.57838	2.98354	1.15714	0.210559
ENSG00000164683.17	HEY1	protein_coding	3.38203	2.52125	3.69479	3.13613	2.95164	3.41546	1.15714	0.210562
ENSG00000108239.9	TBC1D12	protein_coding	2.29139	2.0047	2.55285	2.41834	2.14805	2.48559	1.15714	0.210565
ENSG00000163257.11	DCAF16	protein_coding	3.24784	3.03607	3.6515	3.62002	3.14196	3.63576	1.15716	0.210594
ENSG00000170619.10	COMMD5	protein_coding	3.35977	3.26424	3.77514	3.89065	3.312	3.83289	1.15727	0.21073
ENSG00000151461.20	UPF2	protein_coding	5.17179	4.80974	5.85377	5.6978	4.99076	5.77579	1.1573	0.210757
ENSG00000273136.7	NBPF26	protein_coding	4.3915	4.31073	5.0567	5.01447	4.35112	5.03559	1.15731	0.210775
ENSG00000162783.11	IER5	protein_coding	2.96847	2.43843	3.19076	3.06675	2.70345	3.12875	1.15732	0.210785
ENSG00000198198.17	SZT2	protein_coding	3.59439	3.04508	3.73862	3.94542	3.31974	3.84202	1.15733	0.210795
ENSG00000168014.16	C2CD3	protein_coding	5.42736	4.77833	5.56542	6.24604	5.10285	5.90573	1.15734	0.210813
ENSG00000138660.12	AP1AR	protein_coding	2.79303	2.37392	2.86596	3.11438	2.58347	2.99017	1.15742	0.210913
ENSG00000005810.18	MYCBP2	protein_coding	5.41172	5.05925	6.28428	5.83683	5.23549	6.06056	1.15759	0.211127
ENSG00000058673.16	ZC3H11A	protein_coding	3.03444	3.07306	3.54697	3.52319	3.05375	3.53508	1.15762	0.21116
ENSG00000165891.16	E2F7	protein_coding	3.78271	3.40721	4.23991	4.08335	3.59496	4.16163	1.15763	0.211172
ENSG00000189308.11	LIN54	protein_coding	4.15147	3.26742	4.43518	4.15346	3.70945	4.29432	1.15767	0.211226
ENSG00000104626.15	ERI1	protein_coding	3.0649	2.80784	3.38013	3.41998	2.93637	3.40006	1.15791	0.211525
ENSG00000198160.14	MIER1	protein_coding	2.49331	3.03639	3.13735	3.26589	2.76485	3.20162	1.15797	0.211601
ENSG00000198786.2	MT-ND5	protein_coding	3.99053	3.59876	3.59174	5.1969	3.79465	4.39432	1.15803	0.211674
ENSG00000171105.14	INSR	protein_coding	4.43202	4.25622	5.4215	4.63988	4.34412	5.03069	1.15805	0.211692
ENSG00000166024.13	R3HCC1L	protein_coding	2.61997	2.54751	3.10057	2.88366	2.58374	2.99212	1.15806	0.211707
ENSG00000066739.12	ATG2B	protein_coding	4.02903	3.68381	4.51348	4.4185	3.85642	4.46599	1.15807	0.211717
ENSG00000178607.16	ERN1	protein_coding	4.03987	4.40516	5.21059	4.56983	4.22252	4.89021	1.15813	0.211793
ENSG00000153561.13	RMND5A	protein_coding	3.28017	2.96641	3.6826	3.55225	3.12329	3.61742	1.15821	0.211897
ENSG00000110107.9	PRPF19	protein_coding	8.54864	7.51721	10.0674	8.5416	8.03292	9.30449	1.15829	0.212002
ENSG00000115808.12	STRN	protein_coding	4.76247	4.55143	5.67412	5.11426	4.65695	5.39419	1.15831	0.212021
ENSG00000185304.15	RGPD2	protein_coding	3.03868	2.65718	3.28881	3.30902	2.84793	3.29892	1.15836	0.21208
ENSG00000124209.4	RAB22A	protein_coding	3.12422	2.77602	3.54031	3.29429	2.95012	3.4173	1.15836	0.212082
ENSG00000064933.17	PMS1	protein_coding	3.8955	3.61092	4.63478	4.06157	3.75321	4.34817	1.15852	0.212286
ENSG00000164190.19	NIPBL	protein_coding	2.89204	2.74762	3.19633	3.33736	2.81983	3.26684	1.15852	0.212289
ENSG00000156650.14	KAT6B	protein_coding	2.47038	2.12619	2.82453	2.50073	2.29829	2.66263	1.15853	0.212294
ENSG00000171488.15	LRRC8C	protein_coding	2.26103	2.2622	2.54964	2.69078	2.26161	2.62021	1.15856	0.212332
ENSG00000215256.4	DHRS4-AS1	lncRNA	3.45969	3.15649	4.12875	3.5372	3.30809	3.83298	1.15867	0.212467
ENSG00000173517.10	PEAK1	protein_coding	3.14398	2.73094	3.41046	3.39669	2.93746	3.40358	1.15868	0.212482
ENSG00000196865.4	NHLRC2	protein_coding	2.84309	2.36687	2.99564	3.04138	2.60498	3.01851	1.15875	0.212565
ENSG00000189195.13	BTBD8	protein_coding	1.79785	2.1702	2.14248	2.4557	1.98402	2.29909	1.1588	0.212634
ENSG00000138944.8	SHISAL1	protein_coding	4.2655	4.1128	4.80185	4.90766	4.18915	4.85476	1.15889	0.212741
ENSG00000157193.18	LRP8	protein_coding	4.37314	3.89171	4.93641	4.6417	4.13243	4.78905	1.1589	0.212751
ENSG00000156162.16	DPY19L4	protein_coding	3.96473	3.73016	4.66616	4.25145	3.84745	4.4588	1.1589	0.212755
ENSG00000163251.4	FZD5	protein_coding	2.45999	2.29598	2.82898	2.68301	2.37798	2.756	1.15896	0.212836
ENSG00000047578.13	KIAA0556	protein_coding	2.88348	2.5174	2.66777	3.59203	2.70044	3.1299	1.15903	0.212922
ENSG00000250899.3	AC125807.2	lncRNA	3.03339	2.16803	2.88321	3.14636	2.60071	3.01478	1.15922	0.213148
ENSG00000105497.8	ZNF175	protein_coding	1.97069	1.93136	2.07493	2.44868	1.95102	2.26181	1.15929	0.213244
ENSG00000071189.21	SNX13	protein_coding	4.9555	3.97401	5.39853	4.95381	4.46475	5.17617	1.15934	0.213304
ENSG00000237172.4	B3GNT9	protein_coding	3.40426	2.5645	3.47089	3.44978	2.98438	3.46034	1.15948	0.213481
ENSG00000115107.20	STEAP3	protein_coding	4.96796	4.72205	5.81704	5.41906	4.84501	5.61805	1.15955	0.213571
ENSG00000163428.4	LRRC58	protein_coding	3.01866	2.86524	3.47343	3.34948	2.94195	3.41146	1.15959	0.213617
ENSG00000101138.12	CSTF1	protein_coding	2.29072	2.10847	2.54604	2.55578	2.19959	2.55091	1.15972	0.213774
ENSG00000132716.19	DCAF8	protein_coding	4.664	4.21912	5.32398	4.97816	4.44156	5.15107	1.15974	0.213805
ENSG00000149503.13	INCENP	protein_coding	2.84424	2.59324	3.25747	3.04904	2.71874	3.15326	1.15982	0.213906
ENSG00000185215.9	TNFAIP2	protein_coding	3.72124	3.25717	4.23961	3.85426	3.4892	4.04694	1.15985	0.213932
ENSG00000008869.12	HEATR5B	protein_coding	4.60225	4.40392	4.87673	5.5691	4.50309	5.22292	1.15985	0.213941
ENSG00000135677.11	GNS	protein_coding	10.1743	9.11961	12.4724	9.90695	9.64695	11.1897	1.15992	0.214025
ENSG00000185070.11	FLRT2	protein_coding	2.12803	1.78127	2.16309	2.3719	1.95465	2.26749	1.16005	0.214186
ENSG00000178252.18	WDR6	protein_coding	3.34682	2.97334	3.59564	3.73641	3.16008	3.66603	1.16011	0.214256
ENSG00000182957.16	SPATA13	protein_coding	2.49423	2.23418	2.42038	3.06516	2.3642	2.74277	1.16012	0.21428
ENSG00000120159.13	CAAP1	protein_coding	3.23367	3.26926	3.99781	3.54728	3.25146	3.77255	1.16026	0.21445
ENSG00000198799.12	LRIG2	protein_coding	2.6303	2.18796	2.86746	2.72311	2.40913	2.79528	1.16029	0.214481
ENSG00000136111.14	TBC1D4	protein_coding	4.65349	4.45535	5.49518	5.0743	4.55442	5.28474	1.16035	0.214565
ENSG00000112200.17	ZNF451	protein_coding	2.664	2.39258	2.83029	3.03783	2.52829	2.93406	1.16049	0.214735
ENSG00000076321.11	KLHL20	protein_coding	2.41484	1.57613	1.95617	2.6755	1.99548	2.31584	1.16054	0.214796
ENSG00000145014.17	TMEM44	protein_coding	3.64358	3.45576	4.52793	3.71174	3.54967	4.11983	1.16062	0.2149
ENSG00000144824.21	PHLDB2	protein_coding	2.69254	2.52251	2.89781	3.1556	2.60753	3.02671	1.16076	0.215068
ENSG00000113273.17	ARSB	protein_coding	11.2683	8.31715	14.3933	8.34559	9.79272	11.3695	1.16101	0.215383
ENSG00000174197.16	MGA	protein_coding	2.98723	2.74111	3.14458	3.50664	2.86417	3.32561	1.16111	0.215502
ENSG00000248710.1	AC079594.2	protein_coding	3.93044	3.56198	4.34918	4.35044	3.74621	4.34981	1.16112	0.21552
ENSG00000154914.17	USP43	protein_coding	3.20793	2.0421	2.76451	3.3315	2.62501	3.048	1.16114	0.215541
ENSG00000061936.9	SFSWAP	protein_coding	2.87195	2.75329	3.00937	3.52235	2.81262	3.26586	1.16115	0.215551
ENSG00000188559.15	RALGAPA2	protein_coding	6.13293	5.68298	7.66691	6.0532	5.90795	6.86006	1.16116	0.215562
ENSG00000114270.17	COL7A1	protein_coding	9.81856	10.007	11.5007	11.5243	9.91278	11.5125	1.16138	0.215844
ENSG00000164291.17	ARSK	protein_coding	2.71958	2.64894	3.05104	3.18423	2.68426	3.11764	1.16145	0.215927
ENSG00000036054.13	TBC1D23	protein_coding	2.66626	3.08482	3.03843	3.64148	2.87554	3.33996	1.16151	0.215997
ENSG00000286015.1	CR589904.2	protein_coding	2.63913	2.12044	2.49764	3.03172	2.37979	2.76468	1.16173	0.21628
ENSG00000067177.15	PHKA1	protein_coding	6.10876	5.69158	7.10952	6.60015	5.90017	6.85484	1.1618	0.216366
ENSG00000280433.1	FP565260.6	protein_coding	3.26247	2.63213	3.19774	3.65108	2.9473	3.42441	1.16188	0.216462
ENSG00000157600.12	TMEM164	protein_coding	3.77575	3.53789	4.33558	4.16211	3.65682	4.24885	1.1619	0.21648
ENSG00000100744.15	GSKIP	protein_coding	2.44496	2.14576	2.45956	2.87472	2.29536	2.66714	1.16197	0.216569
ENSG00000149532.15	CPSF7	protein_coding	2.55615	2.47475	2.81633	3.02946	2.51545	2.9229	1.16198	0.216584
ENSG00000089902.10	RCOR1	protein_coding	2.41681	2.19157	2.54875	2.80636	2.30419	2.67755	1.16204	0.216654
ENSG00000170776.21	AKAP13	protein_coding	2.43416	2.25695	2.62699	2.82462	2.34555	2.7258	1.16212	0.216755
ENSG00000175073.8	VCPIP1	protein_coding	2.67487	2.24341	2.8511	2.86471	2.45914	2.85791	1.16216	0.216806
ENSG00000178665.16	ZNF713	protein_coding	2.67861	2.04371	2.97123	2.51687	2.36116	2.74405	1.16216	0.216813
ENSG00000273802.2	H2BC8	protein_coding	2.99249	2.91015	3.40669	3.45421	2.95132	3.43045	1.16234	0.217037
ENSG00000171603.18	CLSTN1	protein_coding	9.76795	8.0564	11.8631	8.85493	8.91217	10.359	1.16234	0.217037
ENSG00000047849.21	MAP4	protein_coding	7.85748	6.80147	9.87793	7.16125	7.32947	8.51959	1.16237	0.217074
ENSG00000161940.11	BCL6B	protein_coding	2.51722	2.09418	2.65753	2.70288	2.3057	2.68021	1.16243	0.217138
ENSG00000174799.11	CEP135	protein_coding	2.68333	2.47308	3.20037	2.79363	2.57821	2.997	1.16243	0.217147
ENSG00000120802.13	TMPO	protein_coding	3.47459	3.31628	4.04286	3.85141	3.39543	3.94714	1.16248	0.217211
ENSG00000139163.16	ETNK1	protein_coding	2.58335	2.53262	2.98746	2.95996	2.55799	2.97371	1.16252	0.217255
ENSG00000016391.11	CHDH	protein_coding	4.19348	4.34602	5.01645	4.91109	4.26975	4.96377	1.16254	0.217284
ENSG00000139718.10	SETD1B	protein_coding	2.70364	2.27554	2.88869	2.9018	2.48959	2.89524	1.16294	0.217777
ENSG00000101407.13	TTI1	protein_coding	2.45148	2.27655	2.67978	2.82014	2.36402	2.74996	1.16326	0.21817
ENSG00000167670.16	CHAF1A	protein_coding	2.95623	2.75449	3.25885	3.38459	2.85536	3.32172	1.16333	0.218258
ENSG00000177370.5	TIMM22	protein_coding	2.44851	2.50432	2.64212	3.12068	2.47641	2.8814	1.16354	0.218518
ENSG00000160691.18	SHC1	protein_coding	4.89504	4.67322	5.63746	5.49593	4.78413	5.56669	1.16357	0.218564
ENSG00000173039.19	RELA	protein_coding	3.32324	2.94086	3.57706	3.71202	3.13205	3.64454	1.16363	0.218629
ENSG00000272333.6	KMT2B	protein_coding	2.36108	1.90869	2.39468	2.57397	2.13489	2.48432	1.16368	0.218694
ENSG00000101442.10	ACTR5	protein_coding	3.25148	2.31818	3.1631	3.31846	2.78483	3.24078	1.16373	0.218751
ENSG00000117360.13	PRPF3	protein_coding	2.84718	2.6293	3.19436	3.17907	2.73824	3.18672	1.16378	0.218821
ENSG00000254470.3	AP5B1	protein_coding	2.38659	2.33387	2.59263	2.90129	2.36023	2.74696	1.16385	0.218907
ENSG00000157741.15	UBN2	protein_coding	2.0598	1.96184	2.2211	2.45964	2.01082	2.34037	1.16389	0.218951
ENSG00000125484.12	GTF3C4	protein_coding	2.26475	2.24075	2.55057	2.69334	2.25275	2.62195	1.16389	0.218954
ENSG00000132906.18	CASP9	protein_coding	5.39893	5.12969	5.53756	6.71717	5.26431	6.12737	1.16394	0.219022
ENSG00000143442.22	POGZ	protein_coding	3.71652	3.20235	4.38899	3.66494	3.45943	4.02696	1.16405	0.219156
ENSG00000070540.13	WIPI1	protein_coding	4.63445	4.48694	5.92699	4.69099	4.5607	5.30899	1.16407	0.219183
ENSG00000134909.18	ARHGAP32	protein_coding	3.65601	3.3473	4.08519	4.06858	3.50165	4.07689	1.16427	0.219431
ENSG00000187079.18	TEAD1	protein_coding	3.45868	3.28851	3.92937	3.92624	3.37359	3.92781	1.16428	0.219437
ENSG00000134954.14	ETS1	protein_coding	3.35727	3.1335	3.69105	3.86709	3.24539	3.77907	1.16444	0.219642
ENSG00000066933.16	MYO9A	protein_coding	3.79742	3.51444	4.33758	4.17681	3.65593	4.2572	1.16446	0.219666
ENSG00000125843.11	AP5S1	protein_coding	2.49939	2.40689	2.64707	3.0665	2.45314	2.85679	1.16454	0.219763
ENSG00000130856.16	ZNF236	protein_coding	4.31415	2.75649	4.20069	4.03608	3.53532	4.11839	1.16493	0.220239
ENSG00000121057.13	AKAP1	protein_coding	3.19945	2.84669	3.63247	3.41104	3.02307	3.52176	1.16496	0.220279
ENSG00000177732.8	SOX12	protein_coding	2.4876	2.69781	2.83405	3.2073	2.59271	3.02067	1.16507	0.220412
ENSG00000163104.17	SMARCAD1	protein_coding	2.36272	2.48842	2.7777	2.87427	2.42557	2.82598	1.16508	0.220428
ENSG00000153551.14	CMTM7	protein_coding	3.87346	2.81712	3.88051	3.91494	3.34529	3.89773	1.16514	0.220501
ENSG00000172197.11	MBOAT1	protein_coding	3.01115	2.10167	2.95752	2.99963	2.55641	2.97858	1.16514	0.220503
ENSG00000108510.10	MED13	protein_coding	3.52531	3.17374	3.94955	3.85615	3.34953	3.90285	1.16519	0.22057
ENSG00000132406.12	TMEM128	protein_coding	3.9525	3.72052	4.82512	4.11568	3.83651	4.4704	1.16523	0.220611
ENSG00000134352.20	IL6ST	protein_coding	4.33292	4.06809	4.9887	4.80057	4.20051	4.89463	1.16525	0.220638
ENSG00000136319.12	TTC5	protein_coding	3.5345	3.33116	3.84293	4.15817	3.43283	4.00055	1.16538	0.220799
ENSG00000178209.15	PLEC	protein_coding	7.32679	6.90229	8.84661	7.73575	7.11454	8.29118	1.16539	0.220807
ENSG00000158717.11	RNF166	protein_coding	3.31256	3.25535	4.07143	3.583	3.28396	3.82722	1.16543	0.220861
ENSG00000166004.15	CEP295	protein_coding	2.53846	2.48537	2.81724	3.03874	2.51192	2.92799	1.16564	0.221122
ENSG00000198435.4	NRARP	protein_coding	2.39058	2.38793	3.08843	2.48169	2.38925	2.78506	1.16566	0.221147
ENSG00000102384.13	CENPI	protein_coding	3.16471	2.65306	3.35448	3.42706	2.90888	3.39077	1.16566	0.221148
ENSG00000166974.13	MAPRE2	protein_coding	4.2027	3.45777	4.76493	4.16465	3.83023	4.46479	1.16567	0.221162
ENSG00000100461.18	RBM23	protein_coding	5.32171	4.18276	5.91971	5.16225	4.75224	5.54098	1.16597	0.221534
ENSG00000134970.14	TMED7	protein_coding	4.03471	3.36659	4.61446	4.01531	3.70065	4.31489	1.16598	0.221544
ENSG00000148835.11	TAF5	protein_coding	2.31885	1.86684	2.30189	2.57865	2.09285	2.44027	1.166	0.221573
ENSG00000169105.7	CHST14	protein_coding	3.40328	2.69788	3.77479	3.33938	3.05058	3.55709	1.16604	0.221614
ENSG00000280798.1	LINC00294	lncRNA	2.57221	2.42698	2.9557	2.87477	2.49959	2.91524	1.16628	0.22192
ENSG00000173542.8	MOB1B	protein_coding	2.68382	2.43021	3.00605	2.95871	2.55701	2.98238	1.16635	0.222005
ENSG00000271425.9	NBPF10	protein_coding	4.57482	3.79311	4.29602	5.46399	4.18397	4.88	1.16636	0.22201
ENSG00000151849.15	CENPJ	protein_coding	3.38747	3.95542	4.1372	4.42735	3.67144	4.28228	1.16637	0.22203
ENSG00000169221.14	TBC1D10B	protein_coding	3.19857	2.74182	3.19689	3.73208	2.97019	3.46449	1.16642	0.222083
ENSG00000275307.1	AC004542.3	misc_RNA	3.51275	2.99948	3.54008	4.05666	3.25611	3.79837	1.16654	0.22223
ENSG00000105855.10	ITGB8	protein_coding	2.5731	2.32845	2.99386	2.72424	2.45078	2.85905	1.16659	0.222299
ENSG00000136153.20	LMO7	protein_coding	3.16203	2.94641	3.58276	3.54333	3.05422	3.56304	1.1666	0.222306
ENSG00000125812.16	GZF1	protein_coding	2.25961	1.8617	2.14724	2.66094	2.06066	2.40409	1.16666	0.222386
ENSG00000164626.9	KCNK5	protein_coding	2.47037	3.2884	3.47458	3.24396	2.87938	3.35927	1.16666	0.222389
ENSG00000070159.14	PTPN3	protein_coding	3.54937	3.85471	4.36232	4.27606	3.70204	4.31919	1.16671	0.222441
ENSG00000186687.16	LYRM7	protein_coding	3.35526	3.08395	3.75461	3.75885	3.21961	3.75673	1.16683	0.222593
ENSG00000136002.19	ARHGEF4	protein_coding	3.15853	2.54521	3.19493	3.46121	2.85187	3.32807	1.16698	0.222777
ENSG00000155660.11	PDIA4	protein_coding	10.8148	9.02381	13.0886	10.0632	9.91928	11.5759	1.16701	0.22282
ENSG00000278129.2	ZNF8	protein_coding	2.74815	2.36878	2.9789	2.99317	2.55846	2.98603	1.16712	0.222951
ENSG00000172409.6	CLP1	protein_coding	2.62476	2.40503	2.83228	3.03816	2.51489	2.93522	1.16714	0.222972
ENSG00000188895.12	MSL1	protein_coding	2.17532	1.97997	2.27939	2.5704	2.07764	2.42489	1.16714	0.222975
ENSG00000122042.10	UBL3	protein_coding	3.45466	3.24247	4.2404	3.57613	3.34856	3.90827	1.16715	0.222986
ENSG00000106462.11	EZH2	protein_coding	3.89999	3.67322	4.46415	4.37649	3.78661	4.42032	1.16736	0.223246
ENSG00000122870.12	BICC1	protein_coding	3.68052	3.27353	3.91906	4.19882	3.47702	4.05894	1.16736	0.223249
ENSG00000173349.6	SFT2D3	protein_coding	2.26564	2.01712	2.36724	2.63258	2.14138	2.49991	1.16743	0.223339
ENSG00000214029.5	ZNF891	protein_coding	2.69516	2.59697	3.35157	2.82679	2.64606	3.08918	1.16746	0.223376
ENSG00000163166.15	IWS1	protein_coding	3.15651	2.69666	3.40335	3.43041	2.92658	3.41688	1.16753	0.223463
ENSG00000213341.11	CHUK	protein_coding	3.97217	3.43573	4.49696	4.15255	3.70395	4.32475	1.16761	0.223553
ENSG00000112592.14	TBP	protein_coding	2.44961	1.93572	2.64469	2.47598	2.19266	2.56033	1.16768	0.223647
ENSG00000272897.5	AL109827.1	protein_coding	9.67749	9.7707	14.538	8.17356	9.7241	11.3558	1.1678	0.223788
ENSG00000033867.16	SLC4A7	protein_coding	5.62397	5.08905	5.98773	6.52367	5.35651	6.2557	1.16787	0.223878
ENSG00000155850.8	SLC26A2	protein_coding	3.09719	2.73287	3.52004	3.28927	2.91503	3.40466	1.16797	0.223998
ENSG00000035862.12	TIMP2	protein_coding	11.4977	10.416	15.2378	10.3575	10.9568	12.7977	1.16801	0.224049
ENSG00000131873.7	CHSY1	protein_coding	3.22289	2.85605	3.7517	3.34888	3.03947	3.55029	1.16806	0.224118
ENSG00000109819.9	PPARGC1A	protein_coding	2.95703	3.04545	4.05966	2.95173	3.00124	3.50569	1.16808	0.224142
ENSG00000286169.1	AHRR	protein_coding	2.92804	2.61611	3.33087	3.14515	2.77207	3.23801	1.16808	0.224143
ENSG00000115760.14	BIRC6	protein_coding	3.34239	3.09878	3.65147	3.87317	3.22059	3.76232	1.16821	0.224297
ENSG00000067208.14	EVI5	protein_coding	5.23052	4.77806	6.28493	5.4076	5.00429	5.84626	1.16825	0.224351
ENSG00000160447.7	PKN3	protein_coding	4.14229	4.04825	5.01152	4.55742	4.09527	4.78447	1.16829	0.224401
ENSG00000130558.19	OLFM1	protein_coding	5.46568	4.18278	6.3256	4.94674	4.82423	5.63617	1.1683	0.224417
ENSG00000106701.12	FSD1L	protein_coding	3.03378	2.52511	3.26066	3.23396	2.77945	3.24731	1.16833	0.224448
ENSG00000141646.14	SMAD4	protein_coding	2.96991	2.68248	3.38804	3.21634	2.8262	3.30219	1.16842	0.224559
ENSG00000100490.9	CDKL1	protein_coding	5.03706	3.73466	5.55361	4.69566	4.38586	5.12463	1.16844	0.224589
ENSG00000155313.15	USP25	protein_coding	3.41067	3.57154	4.04451	4.11447	3.4911	4.07949	1.16854	0.224706
ENSG00000173166.18	RAPH1	protein_coding	3.28458	2.84659	3.51875	3.64659	3.06558	3.58267	1.16867	0.224872
ENSG00000249859.11	PVT1	lncRNA	4.69918	4.72871	4.81624	6.20215	4.71395	5.5092	1.1687	0.224907
ENSG00000112578.10	BYSL	protein_coding	2.36072	2.32531	2.9059	2.57079	2.34302	2.73834	1.16872	0.224935
ENSG00000183671.12	GPR1	protein_coding	2.70448	2.47527	3.18657	2.86787	2.58988	3.02722	1.16886	0.225108
ENSG00000170540.15	ARL6IP1	protein_coding	3.30759	3.214	3.57905	4.04505	3.2608	3.81205	1.16905	0.225343
ENSG00000169375.16	SIN3A	protein_coding	3.48475	3.24635	3.81449	4.05522	3.36555	3.93485	1.16915	0.225466
ENSG00000179820.16	MYADM	protein_coding	3.82228	3.49467	4.04379	4.5116	3.65848	4.27769	1.16926	0.22559
ENSG00000176018.13	LYSMD3	protein_coding	2.13386	2.29596	2.74975	2.43001	2.21491	2.58988	1.1693	0.22564
ENSG00000147679.12	UTP23	protein_coding	2.3646	2.23335	2.5695	2.8069	2.29897	2.6882	1.16931	0.225652
ENSG00000159079.19	CFAP298	protein_coding	6.20317	5.64564	7.80503	6.05015	5.92441	6.92759	1.16933	0.225683
ENSG00000108175.17	ZMIZ1	protein_coding	2.39565	2.2796	2.7895	2.67824	2.33763	2.73387	1.1695	0.225896
ENSG00000038382.20	TRIO	protein_coding	3.2641	3.19695	3.59123	3.96512	3.23053	3.77818	1.16952	0.225921
ENSG00000074621.14	SLC24A1	protein_coding	2.91339	2.51123	2.97516	3.36941	2.71231	3.17228	1.16959	0.225997
ENSG00000169410.10	PTPN9	protein_coding	5.76391	4.32921	5.86699	5.93909	5.04656	5.90304	1.16972	0.226159
ENSG00000186174.12	BCL9L	protein_coding	3.44865	2.83653	3.95341	3.39883	3.14259	3.67612	1.16977	0.22623
ENSG00000120889.13	TNFRSF10B	protein_coding	3.02991	2.74081	3.43347	3.31715	2.88536	3.37531	1.16981	0.226268
ENSG00000101752.11	MIB1	protein_coding	4.48451	4.10398	5.28861	4.75827	4.29425	5.02344	1.16981	0.226271
ENSG00000197147.13	LRRC8B	protein_coding	2.4583	2.3007	2.74539	2.82181	2.3795	2.7836	1.16983	0.226296
ENSG00000112697.17	TMEM30A	protein_coding	6.92021	5.51863	7.79025	6.76202	6.21942	7.27613	1.16991	0.226392
ENSG00000186567.13	CEACAM19	protein_coding	2.62301	2.60452	2.64758	3.46871	2.61376	3.05815	1.17002	0.226529
ENSG00000076706.17	MCAM	protein_coding	8.43492	7.25757	10.1514	8.21029	7.84624	9.18086	1.1701	0.226626
ENSG00000066279.18	ASPM	protein_coding	3.54274	3.3169	3.96998	4.05718	3.42982	4.01358	1.1702	0.226757
ENSG00000140474.14	AC091230.1	protein_coding	6.15535	4.81301	6.11269	6.72257	5.48418	6.41763	1.17021	0.226764
ENSG00000101846.7	STS	protein_coding	4.39991	3.64678	5.13949	4.2774	4.02334	4.70845	1.17028	0.226857
ENSG00000214367.8	HAUS3	protein_coding	2.77136	2.91918	3.32137	3.3389	2.84527	3.33013	1.17041	0.227014
ENSG00000011451.20	WIZ	protein_coding	6.03419	5.52209	6.88712	6.63903	5.77814	6.76307	1.17046	0.227073
ENSG00000169981.11	ZNF35	protein_coding	2.61615	2.41704	2.97309	2.91822	2.5166	2.94565	1.17049	0.227113
ENSG00000002016.18	RAD52	protein_coding	3.61439	2.63638	3.93613	3.38119	3.12539	3.65866	1.17063	0.227281
ENSG00000158169.13	FANCC	protein_coding	3.79338	3.43626	4.65516	3.81011	3.61482	4.23264	1.17091	0.227633
ENSG00000122008.15	POLK	protein_coding	2.70529	2.43312	2.78362	3.23356	2.5692	3.00859	1.17102	0.227766
ENSG00000136451.9	VEZF1	protein_coding	2.80739	2.59621	3.12779	3.20024	2.7018	3.16401	1.17108	0.227834
ENSG00000226067.7	LINC00623	lncRNA	3.18572	2.68641	3.3596	3.51738	2.93607	3.43849	1.17112	0.22789
ENSG00000176463.14	SLCO3A1	protein_coding	4.01643	3.09389	4.56807	3.76006	3.55516	4.16406	1.17127	0.228078
ENSG00000138678.11	GPAT3	protein_coding	2.13111	2.49276	2.22917	3.18686	2.31194	2.70801	1.17132	0.228132
ENSG00000158773.14	USF1	protein_coding	4.93806	4.04329	5.56905	4.95317	4.49068	5.26111	1.17156	0.228435
ENSG00000151617.17	EDNRA	protein_coding	2.40077	2.31317	2.7479	2.77512	2.35697	2.76151	1.17163	0.228522
ENSG00000151694.14	ADAM17	protein_coding	5.78774	5.10261	6.43932	6.32159	5.44517	6.38045	1.17176	0.228681
ENSG00000185483.12	ROR1	protein_coding	2.75244	2.32397	3.25876	2.68975	2.5382	2.97426	1.1718	0.228721
ENSG00000242125.3	SNHG3	lncRNA	9.40878	11.8566	12.7001	12.224	10.6327	12.462	1.17205	0.229037
ENSG00000103222.19	ABCC1	protein_coding	3.91935	3.40929	4.42872	4.16096	3.66432	4.29484	1.17207	0.229058
ENSG00000149016.16	TUT1	protein_coding	3.06572	3.01695	3.69609	3.43379	3.04133	3.56494	1.17217	0.229176
ENSG00000102181.21	CD99L2	protein_coding	4.92986	4.83346	6.24093	5.20587	4.88166	5.7234	1.17243	0.2295
ENSG00000181222.17	POLR2A	protein_coding	3.5479	3.46281	4.1739	4.04602	3.50535	4.10996	1.17248	0.229565
ENSG00000167004.13	PDIA3	protein_coding	11.9106	10.0157	13.8901	11.819	10.9632	12.8546	1.17252	0.229613
ENSG00000095752.7	IL11	protein_coding	3.15321	3.27966	4.26814	3.27546	3.21644	3.7718	1.17266	0.229789
ENSG00000286104.1	AC016629.3	lncRNA	2.90171	2.73514	3.26768	3.34251	2.81843	3.30509	1.17267	0.229801
ENSG00000158987.21	RAPGEF6	protein_coding	3.89149	3.50614	4.33092	4.34464	3.69881	4.33778	1.17275	0.229894
ENSG00000162600.12	OMA1	protein_coding	6.88718	5.72805	8.37415	6.42155	6.30761	7.39785	1.17284	0.230012
ENSG00000156531.16	PHF6	protein_coding	3.41308	3.60616	4.13809	4.09446	3.50962	4.11628	1.17286	0.230026
ENSG00000119541.10	VPS4B	protein_coding	4.92471	4.16881	5.73658	4.9291	4.54676	5.33284	1.17289	0.230066
ENSG00000215068.8	AC025171.2	lncRNA	3.44763	2.53724	3.63831	3.38242	2.99244	3.51037	1.17308	0.230302
ENSG00000173559.13	NABP1	protein_coding	2.12489	2.17902	2.41588	2.63296	2.15195	2.52442	1.17308	0.230304
ENSG00000168556.7	ING2	protein_coding	2.5764	2.24019	3.10968	2.54059	2.40829	2.82514	1.17309	0.230309
ENSG00000284946.1	AC068831.8	protein_coding	6.17858	5.17734	7.28758	6.03497	5.67796	6.66128	1.17318	0.230426
ENSG00000204231.10	RXRB	protein_coding	5.24817	3.96741	5.75085	5.0614	4.60779	5.40612	1.17326	0.230519
ENSG00000275764.1	AC092747.4	lncRNA	2.40634	2.63377	3.04085	2.8732	2.52005	2.95703	1.1734	0.230693
ENSG00000137486.17	ARRB1	protein_coding	5.00375	4.06344	6.37087	4.26926	4.53359	5.32007	1.17348	0.230789
ENSG00000152520.14	PAN3	protein_coding	2.93433	2.53303	3.2935	3.12246	2.73368	3.20798	1.1735	0.230821
ENSG00000164828.18	SUN1	protein_coding	4.52358	4.39286	5.46608	4.9992	4.45822	5.23264	1.17371	0.231071
ENSG00000136738.15	STAM	protein_coding	2.47155	2.19287	2.63027	2.84452	2.33221	2.73739	1.17373	0.231104
ENSG00000151151.6	IPMK	protein_coding	2.5225	2.45656	2.80192	3.04222	2.48953	2.92207	1.17375	0.231121
ENSG00000161847.14	RAVER1	protein_coding	5.06952	4.36592	6.48883	4.58639	4.71772	5.53761	1.17379	0.231174
ENSG00000188517.16	COL25A1	protein_coding	5.12227	4.62661	5.92036	5.52281	4.87444	5.72159	1.17379	0.231178
ENSG00000114904.13	NEK4	protein_coding	6.5362	5.75258	8.48636	5.9382	6.14439	7.21228	1.1738	0.231185
ENSG00000265590.10	C21orf59-TCP10L	protein_coding	7.15504	7.10209	9.58516	7.15219	7.12856	8.36867	1.17396	0.231388
ENSG00000117877.10	CD3EAP	protein_coding	2.39596	2.26118	2.63724	2.83017	2.32857	2.7337	1.17398	0.23141
ENSG00000226479.4	TMEM185B	protein_coding	3.13637	2.91459	3.55188	3.55202	3.02548	3.55195	1.17401	0.231449
ENSG00000147459.18	DOCK5	protein_coding	3.32159	2.97341	3.70122	3.68927	3.1475	3.69524	1.17403	0.231463
ENSG00000184863.11	RBM33	protein_coding	3.56145	3.10138	3.66425	4.1581	3.33142	3.91118	1.17403	0.231467
ENSG00000103064.15	SLC7A6	protein_coding	3.28341	3.11172	3.82478	3.68356	3.19756	3.75417	1.17407	0.23152
ENSG00000223768.2	LINC00205	lncRNA	3.62687	2.92875	3.98931	3.70756	3.27781	3.84844	1.17409	0.231541
ENSG00000087338.5	GMCL1	protein_coding	3.08519	3.10059	3.84152	3.42135	3.09289	3.63143	1.17412	0.231583
ENSG00000077380.15	DYNC1I2	protein_coding	4.66783	4.39632	5.6954	4.94869	4.53207	5.32204	1.17431	0.231809
ENSG00000144369.13	FAM171B	protein_coding	3.61513	2.73068	3.95669	3.49551	3.1729	3.7261	1.17435	0.231863
ENSG00000185298.13	CCDC137	protein_coding	2.45748	2.36933	2.82915	2.83938	2.41341	2.83427	1.17438	0.231905
ENSG00000141858.12	SAMD1	protein_coding	6.02389	5.58126	6.98214	6.64694	5.80257	6.81454	1.1744	0.231923
ENSG00000131013.4	PPIL4	protein_coding	3.93145	3.32223	3.99595	4.52304	3.62684	4.25949	1.17444	0.231969
ENSG00000075420.13	FNDC3B	protein_coding	2.35383	2.38155	2.7534	2.80836	2.36769	2.78088	1.17451	0.232063
ENSG00000198901.14	PRC1	protein_coding	6.25932	5.23019	7.37727	6.1178	5.74476	6.74754	1.17456	0.232116
ENSG00000065802.12	ASB1	protein_coding	2.64229	2.29489	2.75521	3.04379	2.46859	2.8995	1.17456	0.232118
ENSG00000115504.14	EHBP1	protein_coding	2.92089	2.57957	3.37995	3.08072	2.75023	3.23034	1.17457	0.232132
ENSG00000184517.12	ZFP1	protein_coding	2.88721	2.43383	3.49649	2.75379	2.66052	3.12514	1.17464	0.232213
ENSG00000157350.13	ST3GAL2	protein_coding	3.02594	2.79696	3.48094	3.35897	2.91145	3.41995	1.17466	0.23224
ENSG00000066557.6	LRRC40	protein_coding	5.27729	4.89664	6.63858	5.31329	5.08696	5.97593	1.17475	0.232359
ENSG00000090316.16	MAEA	protein_coding	2.95976	2.66077	3.17041	3.43251	2.81027	3.30146	1.17479	0.232397
ENSG00000075275.16	CELSR1	protein_coding	10.1469	6.64622	11.0764	8.65225	8.39655	9.8643	1.1748	0.232421
ENSG00000134371.13	CDC73	protein_coding	2.94363	3.03829	3.57935	3.44873	2.99096	3.51404	1.17489	0.232523
ENSG00000182704.8	TSKU	protein_coding	2.58087	2.15491	2.75232	2.81176	2.36789	2.78204	1.1749	0.232541
ENSG00000030419.16	IKZF2	protein_coding	2.13867	2.20326	2.00938	3.09199	2.17097	2.55069	1.17491	0.232546
ENSG00000198924.8	DCLRE1A	protein_coding	2.54363	2.52706	2.9206	3.03731	2.53534	2.97896	1.17497	0.232627
ENSG00000112282.18	MED23	protein_coding	4.52202	4.46033	5.57902	4.97509	4.49117	5.27705	1.17498	0.23264
ENSG00000198840.2	MT-ND3	protein_coding	3.32855	2.75754	3.52508	3.62604	3.04304	3.57556	1.175	0.232655
ENSG00000147650.11	LRP12	protein_coding	2.69135	2.55715	3.2645	2.90251	2.62425	3.08351	1.17501	0.232667
ENSG00000153162.9	BMP6	protein_coding	3.54101	2.876	4.16234	3.37846	3.20851	3.7704	1.17513	0.232815
ENSG00000167562.12	ZNF701	protein_coding	2.59317	2.18288	2.70235	2.91071	2.38803	2.80653	1.17525	0.232969
ENSG00000070018.9	LRP6	protein_coding	3.4843	3.1453	3.71978	4.07206	3.3148	3.89592	1.17531	0.233042
ENSG00000250741.6	NT5C1B-RDH14	protein_coding	2.34491	2.42559	2.37148	3.23542	2.38525	2.80345	1.17533	0.233063
ENSG00000186615.11	KTN1-AS1	lncRNA	3.8877	3.52135	4.20063	4.50782	3.70453	4.35423	1.17538	0.233127
ENSG00000122778.9	KIAA1549	protein_coding	3.45845	3.16273	4.09244	3.69062	3.31059	3.89153	1.17548	0.233247
ENSG00000065989.16	PDE4A	protein_coding	3.075	2.43903	3.53043	2.95139	2.75702	3.24091	1.17551	0.233291
ENSG00000152104.12	PTPN14	protein_coding	3.43218	3.157	4.04382	3.70226	3.29459	3.87304	1.17558	0.233369
ENSG00000116017.11	ARID3A	protein_coding	2.86724	2.61684	3.28765	3.15958	2.74204	3.22362	1.17563	0.233431
ENSG00000084764.12	MAPRE3	protein_coding	3.20953	2.08004	3.34336	2.87546	2.64478	3.10941	1.17568	0.233493
ENSG00000196159.11	FAT4	protein_coding	2.98032	2.56572	3.36174	3.15906	2.77302	3.2604	1.17576	0.233588
ENSG00000168769.13	TET2	protein_coding	2.51102	2.26896	2.76646	2.85365	2.38999	2.81006	1.17576	0.233594
ENSG00000147894.17	C9orf72	protein_coding	3.48385	2.66256	3.63083	3.59628	3.0732	3.61355	1.17583	0.233674
ENSG00000005469.11	CROT	protein_coding	2.61504	2.47052	2.78044	3.19934	2.54278	2.98989	1.17583	0.233686
ENSG00000168116.14	KIAA1586	protein_coding	2.35515	2.15037	2.29365	3.00452	2.25276	2.64909	1.17593	0.2338
ENSG00000147133.15	TAF1	protein_coding	3.38905	2.58823	3.25998	3.76889	2.98864	3.51443	1.17593	0.233802
ENSG00000118369.13	USP35	protein_coding	2.37085	2.16469	2.43278	2.90072	2.26777	2.66675	1.17593	0.233808
ENSG00000082641.16	NFE2L1	protein_coding	3.78165	3.27296	4.30539	3.99062	3.52731	4.148	1.17597	0.23385
ENSG00000139926.15	FRMD6	protein_coding	2.32144	2.24561	2.46698	2.90597	2.28353	2.68648	1.17646	0.234452
ENSG00000136026.14	CKAP4	protein_coding	5.30458	4.12491	6.44284	4.65103	4.71474	5.54694	1.17651	0.234512
ENSG00000111817.18	DSE	protein_coding	3.231	3.02248	3.67927	3.67829	3.12674	3.67878	1.17655	0.234568
ENSG00000149428.19	HYOU1	protein_coding	17.4245	17.2451	24.9047	15.8866	17.3348	20.3957	1.17657	0.234592
ENSG00000214717.12	ZBED1	protein_coding	3.31024	2.79818	3.83932	3.34782	3.05421	3.59357	1.1766	0.234618
ENSG00000118707.10	TGIF2	protein_coding	2.37591	2.55628	2.86836	2.935	2.4661	2.90168	1.17663	0.234659
ENSG00000008405.12	CRY1	protein_coding	5.70793	4.95102	6.12788	6.41388	5.32947	6.27088	1.17664	0.234675
ENSG00000205903.7	ZNF316	protein_coding	2.39245	2.17026	2.529	2.83998	2.28136	2.68449	1.17671	0.234755
ENSG00000151414.15	NEK7	protein_coding	2.42052	2.57448	2.79208	3.08578	2.4975	2.93893	1.17675	0.234807
ENSG00000111641.11	NOP2	protein_coding	4.77862	4.27738	5.16753	5.48934	4.528	5.32844	1.17677	0.234837
ENSG00000175548.9	ALG10B	protein_coding	3.01127	2.37515	3.09544	3.24326	2.69321	3.16935	1.17679	0.234861
ENSG00000100426.7	ZBED4	protein_coding	2.2853	2.16802	2.61587	2.62477	2.22666	2.62032	1.17679	0.234861
ENSG00000172071.14	EIF2AK3	protein_coding	3.28084	3.31837	4.3978	3.3682	3.29961	3.883	1.17681	0.234877
ENSG00000116991.10	SIPA1L2	protein_coding	3.75394	3.04591	3.46412	4.53898	3.39992	4.00155	1.17695	0.235056
ENSG00000157593.19	SLC35B2	protein_coding	5.38915	4.42551	6.85998	4.69167	4.90733	5.77583	1.17698	0.235089
ENSG00000164751.15	PEX2	protein_coding	4.40458	4.24191	5.10678	5.07065	4.32324	5.08872	1.17706	0.235188
ENSG00000273301.1	AC016717.2	lncRNA	2.11905	2.17347	2.29554	2.75707	2.14626	2.5263	1.17707	0.235201
ENSG00000183840.7	GPR39	protein_coding	2.37187	1.6679	2.32059	2.43482	2.01988	2.3777	1.17715	0.235297
ENSG00000247315.4	ZCCHC3	protein_coding	2.72213	2.73483	3.34322	3.08104	2.72848	3.21213	1.17726	0.235432
ENSG00000198740.8	ZNF652	protein_coding	2.53972	3.10551	3.2647	3.3815	2.82261	3.3231	1.17731	0.235498
ENSG00000166734.20	CASC4	protein_coding	6.99288	6.61463	8.92155	7.09959	6.80376	8.01057	1.17737	0.235573
ENSG00000147854.17	UHRF2	protein_coding	3.15863	2.63717	3.44902	3.37494	2.8979	3.41198	1.1774	0.235599
ENSG00000069966.18	GNB5	protein_coding	8.27717	6.64974	10.2806	7.29695	7.46345	8.78876	1.17757	0.235817
ENSG00000182022.18	CHST15	protein_coding	4.09722	2.77123	3.40883	4.68002	3.43422	4.04442	1.17768	0.23595
ENSG00000146476.11	ARMT1	protein_coding	2.67699	2.68852	2.99533	3.32357	2.68276	3.15945	1.17769	0.235956
ENSG00000164930.12	FZD6	protein_coding	3.25084	2.77332	3.47375	3.62123	3.01208	3.54749	1.17775	0.236038
ENSG00000272734.1	ADIRF-AS1	lncRNA	3.64162	4.59815	4.6566	5.04789	4.11989	4.85224	1.17776	0.236048
ENSG00000134897.14	BIVM	protein_coding	3.25733	3.21822	3.70696	3.91991	3.23778	3.81343	1.17779	0.236088
ENSG00000173905.9	GOLIM4	protein_coding	4.83579	4.82143	5.89221	5.48399	4.82861	5.6881	1.178	0.236339
ENSG00000140386.13	SCAPER	protein_coding	5.29094	4.49211	5.57203	5.95261	4.89152	5.76232	1.17802	0.236365
ENSG00000184677.18	ZBTB40	protein_coding	2.5946	2.41108	2.72824	3.1688	2.50284	2.94852	1.17807	0.236425
ENSG00000172671.20	ZFAND4	protein_coding	3.15991	2.57793	3.14073	3.61971	2.86892	3.38022	1.17822	0.23661
ENSG00000239306.4	RBM14	protein_coding	3.02036	2.79389	3.61504	3.23543	2.90712	3.42524	1.17822	0.236611
ENSG00000160218.13	TRAPPC10	protein_coding	3.55068	3.02664	3.97543	3.77584	3.28866	3.87564	1.17848	0.236931
ENSG00000100084.14	HIRA	protein_coding	4.56761	3.9637	4.95041	5.10418	4.26566	5.0273	1.17855	0.237015
ENSG00000132405.19	TBC1D14	protein_coding	2.62411	2.44304	2.85692	3.11526	2.53358	2.98609	1.17861	0.237082
ENSG00000162063.13	CCNF	protein_coding	2.21873	1.87945	2.52591	2.30426	2.04909	2.41508	1.17861	0.237092
ENSG00000072415.9	MPP5	protein_coding	2.33937	2.38033	2.68726	2.87578	2.35985	2.78152	1.17868	0.237177
ENSG00000175445.17	LPL	protein_coding	4.96657	4.54415	5.79915	5.41193	4.75536	5.60554	1.17878	0.237299
ENSG00000049239.12	H6PD	protein_coding	3.56059	3.19429	3.77	4.19288	3.37744	3.98144	1.17883	0.23736
ENSG00000101639.18	CEP192	protein_coding	4.9519	5.46134	5.72791	6.54837	5.20662	6.13814	1.17891	0.237454
ENSG00000134690.11	CDCA8	protein_coding	2.05766	1.95741	2.40364	2.33002	2.00754	2.36683	1.17897	0.23753
ENSG00000141736.13	ERBB2	protein_coding	3.89151	4.35795	4.62832	5.09766	4.12473	4.86299	1.17898	0.237543
ENSG00000143971.9	ETAA1	protein_coding	2.34431	2.0334	2.48998	2.67154	2.18886	2.58076	1.17904	0.237616
ENSG00000104218.14	CSPP1	protein_coding	3.16337	2.44148	3.03196	3.57647	2.80242	3.30422	1.17906	0.237634
ENSG00000203546.7	AL139353.1	protein_coding	5.98179	5.73139	7.53632	6.27429	5.85659	6.9053	1.17907	0.237644
ENSG00000197555.9	SIPA1L1	protein_coding	3.30726	3.3205	3.80819	4.00665	3.31388	3.90742	1.17911	0.237695
ENSG00000197385.6	ZNF860	protein_coding	2.90368	2.23556	3.06592	2.99386	2.56962	3.02989	1.17912	0.237709
ENSG00000125447.17	GGA3	protein_coding	6.80626	5.72097	7.75197	7.01925	6.26361	7.38561	1.17913	0.237723
ENSG00000134250.20	NOTCH2	protein_coding	4.85967	4.70799	5.75374	5.52787	4.78383	5.64081	1.17914	0.237736
ENSG00000112319.19	EYA4	protein_coding	3.18464	2.80145	3.60381	3.455	2.99304	3.52941	1.1792	0.237813
ENSG00000076641.4	PAG1	protein_coding	3.45859	2.89567	4.17607	3.31778	3.17713	3.74693	1.17934	0.237983
ENSG00000136010.14	ALDH1L2	protein_coding	6.56843	6.79415	7.85511	7.90502	6.68129	7.88007	1.17942	0.238081
ENSG00000154118.13	JPH3	protein_coding	4.99022	3.28545	5.16136	4.59942	4.13783	4.88039	1.17946	0.238121
ENSG00000196663.16	TECPR2	protein_coding	2.46607	2.08967	2.74441	2.62896	2.27787	2.68669	1.17947	0.238142
ENSG00000278768.2	BACE1-AS	lncRNA	2.66952	2.17702	3.01742	2.69901	2.42327	2.85822	1.17949	0.238161
ENSG00000107372.13	ZFAND5	protein_coding	3.22378	3.14355	3.86101	3.64932	3.18366	3.75517	1.17951	0.238189
ENSG00000120756.13	PLS1	protein_coding	3.0273	3.16217	3.88808	3.41266	3.09473	3.65037	1.17954	0.238227
ENSG00000143315.8	PIGM	protein_coding	3.15416	3.15096	3.82276	3.6149	3.15256	3.71883	1.17962	0.238326
ENSG00000120733.14	KDM3B	protein_coding	3.21554	3.09439	3.67963	3.76382	3.15497	3.72172	1.17964	0.238346
ENSG00000203965.13	EFCAB7	protein_coding	2.44599	2.53982	2.60027	3.28121	2.4929	2.94074	1.17964	0.238352
ENSG00000235884.4	LINC00941	lncRNA	3.87765	3.60563	4.16524	4.66287	3.74164	4.41406	1.17971	0.238434
ENSG00000163110.15	PDLIM5	protein_coding	3.50911	3.40821	4.26324	3.89737	3.45866	4.0803	1.17973	0.238462
ENSG00000008710.20	PKD1	protein_coding	3.61521	3.47549	3.98978	4.37596	3.54535	4.18287	1.17982	0.238565
ENSG00000181938.13	GINS3	protein_coding	2.32073	2.3355	2.70389	2.79001	2.32812	2.74695	1.1799	0.238666
ENSG00000139620.12	KANSL2	protein_coding	4.22214	3.6562	4.81969	4.47636	3.93917	4.64802	1.17995	0.238727
ENSG00000147202.18	DIAPH2	protein_coding	3.17765	3.04678	3.59687	3.74771	3.11221	3.67229	1.17996	0.238738
ENSG00000237649.8	KIFC1	protein_coding	2.15511	1.97867	2.09653	2.78123	2.06689	2.43888	1.17998	0.238757
ENSG00000135679.25	MDM2	protein_coding	2.50121	2.4216	2.97205	2.83809	2.4614	2.90507	1.18025	0.239091
ENSG00000261150.3	EPPK1	protein_coding	4.65153	4.15754	5.30884	5.08869	4.40454	5.19877	1.18032	0.23918
ENSG00000049323.16	LTBP1	protein_coding	6.04344	5.00179	7.55046	5.48669	5.52262	6.51857	1.18034	0.239205
ENSG00000108219.15	TSPAN14	protein_coding	2.83761	2.43061	3.14636	3.07291	2.63411	3.10963	1.18053	0.23943
ENSG00000150687.12	PRSS23	protein_coding	4.19185	3.52549	4.87041	4.24216	3.85867	4.55629	1.18079	0.239755
ENSG00000037749.12	MFAP3	protein_coding	2.58279	2.40954	3.08618	2.80874	2.49617	2.94746	1.18079	0.239758
ENSG00000261188.1	Z95115.1	lncRNA	2.48674	2.127	2.6771	2.77124	2.30687	2.72417	1.1809	0.239881
ENSG00000101003.10	GINS1	protein_coding	2.73778	2.41356	2.9723	3.11114	2.57567	3.04172	1.18094	0.23994
ENSG00000185728.17	YTHDF3	protein_coding	2.31305	2.30389	2.55308	2.89949	2.30847	2.72629	1.18099	0.24
ENSG00000163535.18	SGO2	protein_coding	2.51637	2.16754	2.80553	2.72629	2.34196	2.76591	1.18102	0.240039
ENSG00000285314.1	AC002470.2	lncRNA	4.56912	3.94382	4.9967	5.05796	4.25647	5.02733	1.1811	0.240136
ENSG00000183475.12	ASB7	protein_coding	2.15191	2.05387	2.42419	2.54386	2.10289	2.48402	1.18124	0.240305
ENSG00000075213.11	SEMA3A	protein_coding	4.3775	3.89462	5.02576	4.74701	4.13606	4.88638	1.18141	0.240511
ENSG00000180008.9	SOCS4	protein_coding	2.32459	1.97653	2.47017	2.61127	2.15056	2.54072	1.18142	0.240524
ENSG00000136867.11	SLC31A2	protein_coding	2.48077	1.57638	2.29603	2.49727	2.02858	2.39665	1.18144	0.240552
ENSG00000196810.5	CTBP1-DT	lncRNA	2.63362	1.94114	2.65026	2.75481	2.28738	2.70253	1.1815	0.240616
ENSG00000140836.17	ZFHX3	protein_coding	3.70972	2.90923	3.99478	3.82656	3.30948	3.91067	1.18166	0.240812
ENSG00000118689.15	FOXO3	protein_coding	2.55428	2.12633	2.53418	2.9967	2.3403	2.76544	1.18166	0.240813
ENSG00000138614.15	INTS14	protein_coding	3.02019	2.7935	3.43347	3.43645	2.90685	3.43496	1.18168	0.240839
ENSG00000157184.7	CPT2	protein_coding	2.54244	2.31579	2.91422	2.82742	2.42912	2.87082	1.18184	0.24103
ENSG00000138760.10	SCARB2	protein_coding	10.3398	8.92552	13.397	9.37346	9.63266	11.3852	1.18194	0.241154
ENSG00000253352.9	TUG1	lncRNA	3.33717	3.20148	3.707	4.02135	3.26933	3.86417	1.18195	0.241166
ENSG00000148384.13	INPP5E	protein_coding	4.11248	4.45721	5.48615	4.64363	4.28485	5.06489	1.18205	0.241287
ENSG00000116539.13	ASH1L	protein_coding	2.94314	2.89621	3.39661	3.50592	2.91968	3.45126	1.18207	0.241315
ENSG00000124789.11	NUP153	protein_coding	2.80352	2.79218	3.23148	3.38377	2.79785	3.30762	1.1822	0.241477
ENSG00000072401.15	UBE2D1	protein_coding	2.58258	2.09358	2.46487	3.06395	2.33808	2.76441	1.18234	0.241646
ENSG00000099331.13	MYO9B	protein_coding	3.94266	3.68786	4.19698	4.82533	3.81526	4.51116	1.1824	0.241716
ENSG00000146858.8	ZC3HAV1L	protein_coding	2.81424	2.34831	2.9248	3.17988	2.58127	3.05234	1.1825	0.241834
ENSG00000156011.17	PSD3	protein_coding	3.41549	3.16831	3.74036	4.0452	3.2919	3.89278	1.18253	0.241881
ENSG00000175573.7	C11orf68	protein_coding	2.37535	2.3792	2.28432	3.33887	2.37728	2.81159	1.18269	0.242077
ENSG00000103653.16	CSK	protein_coding	3.76875	3.41487	4.5852	3.91143	3.59181	4.24831	1.18278	0.242179
ENSG00000168778.12	TCTN2	protein_coding	4.5392	3.86309	4.76354	5.17507	4.20114	4.96931	1.18285	0.242263
ENSG00000279095.1	AC243964.4	TEC	2.38006	1.99832	2.53334	2.64568	2.18919	2.58951	1.18286	0.24228
ENSG00000175155.10	YPEL2	protein_coding	1.9275	2.0737	2.01183	2.72128	2.0006	2.36656	1.18292	0.242355
ENSG00000175213.3	ZNF408	protein_coding	2.48937	2.16419	2.16233	3.34264	2.32678	2.75248	1.18296	0.242398
ENSG00000040487.13	SLC66A1	protein_coding	2.12311	2.45377	2.75977	2.65499	2.28844	2.70738	1.18307	0.242532
ENSG00000143190.23	POU2F1	protein_coding	2.19322	2.1694	2.64439	2.51696	2.18131	2.58067	1.18309	0.242556
ENSG00000181135.16	ZNF707	protein_coding	3.3596	2.56373	3.87204	3.13587	2.96166	3.50395	1.1831	0.242576
ENSG00000135966.13	TGFBRAP1	protein_coding	3.3102	3.04142	3.91008	3.60525	3.17581	3.75766	1.18321	0.242711
ENSG00000011426.11	ANLN	protein_coding	2.74477	2.82316	3.20671	3.38139	2.78396	3.29405	1.18322	0.242722
ENSG00000118495.19	PLAGL1	protein_coding	3.51352	3.78876	4.12934	4.51253	3.65114	4.32094	1.18345	0.242998
ENSG00000171169.9	NAIF1	protein_coding	3.47575	2.36368	3.54695	3.36397	2.91972	3.45546	1.18349	0.243048
ENSG00000197429.11	IPP	protein_coding	3.77173	2.90851	4.10303	3.80304	3.34012	3.95304	1.1835	0.243063
ENSG00000162222.14	TTC9C	protein_coding	2.28535	2.1322	2.51233	2.71623	2.20877	2.61428	1.18359	0.243167
ENSG00000046604.13	DSG2	protein_coding	6.69665	6.63035	8.61718	7.15741	6.6635	7.88729	1.18366	0.243251
ENSG00000196793.13	ZNF239	protein_coding	2.48929	3.04485	3.16926	3.38164	2.76707	3.27545	1.18372	0.243333
ENSG00000169193.12	CCDC126	protein_coding	2.4025	1.64175	2.10472	2.68267	2.02213	2.3937	1.18375	0.243367
ENSG00000177200.17	CHD9	protein_coding	2.29322	2.20696	2.56184	2.76823	2.25009	2.66503	1.18441	0.24417
ENSG00000133812.15	SBF2	protein_coding	5.42851	4.54632	6.11264	5.70267	4.98741	5.90766	1.18451	0.244294
ENSG00000260196.1	AC124798.1	lncRNA	2.60618	3.00133	3.33611	3.3066	2.80375	3.32136	1.18461	0.244412
ENSG00000167977.9	KCTD5	protein_coding	2.57166	2.35586	2.82862	3.00879	2.46376	2.9187	1.18465	0.244466
ENSG00000155868.8	MED7	protein_coding	2.22434	2.02401	2.1151	2.91797	2.12417	2.51653	1.18471	0.244536
ENSG00000168610.14	STAT3	protein_coding	5.19734	5.52497	6.54024	6.16378	5.36116	6.35201	1.18482	0.244669
ENSG00000110330.8	BIRC2	protein_coding	2.89609	2.61493	3.41236	3.11734	2.75551	3.26485	1.18484	0.244698
ENSG00000093100.13	AC016026.1	lncRNA	2.64815	2.88885	3.14133	3.42002	2.7685	3.28067	1.185	0.244886
ENSG00000213139.8	CRYGS	protein_coding	2.05602	2.15875	2.34632	2.64829	2.10738	2.4973	1.18503	0.244919
ENSG00000100038.19	TOP3B	protein_coding	4.72355	4.10055	5.82221	4.63514	4.41205	5.22868	1.18509	0.244996
ENSG00000144791.10	LIMD1	protein_coding	2.55824	2.44081	2.77951	3.14489	2.49952	2.9622	1.18511	0.245016
ENSG00000179943.8	FIZ1	protein_coding	4.20127	3.42221	4.26119	4.77357	3.81174	4.51738	1.18512	0.245039
ENSG00000065328.16	MCM10	protein_coding	2.46279	2.23383	2.70848	2.85773	2.34831	2.7831	1.18515	0.245072
ENSG00000260565.7	ERVK13-1	lncRNA	4.65353	3.5237	4.95207	4.73952	4.08861	4.8458	1.18519	0.245122
ENSG00000099203.7	TMED1	protein_coding	4.57957	3.64679	5.1685	4.5822	4.11318	4.87535	1.1853	0.245253
ENSG00000196312.14	MFSD14C	protein_coding	4.22592	3.82834	5.20269	4.34412	4.02713	4.77341	1.18531	0.245267
ENSG00000090612.21	ZNF268	protein_coding	2.70096	2.5211	3.22366	2.96618	2.61103	3.09492	1.18533	0.245284
ENSG00000181722.16	ZBTB20	protein_coding	3.03411	2.72639	3.41839	3.41017	2.88025	3.41428	1.18541	0.245388
ENSG00000100242.15	SUN2	protein_coding	6.13815	5.27037	7.22358	6.30095	5.70426	6.76227	1.18548	0.245467
ENSG00000171302.17	CANT1	protein_coding	2.87197	2.83322	3.52714	3.23626	2.8526	3.3817	1.18548	0.245471
ENSG00000129474.16	AJUBA	protein_coding	4.12632	3.61477	4.7219	4.45601	3.87055	4.58896	1.18561	0.24563
ENSG00000075223.14	SEMA3C	protein_coding	5.02029	4.46269	6.06977	5.17557	4.74149	5.62267	1.18584	0.245914
ENSG00000152457.18	DCLRE1C	protein_coding	4.23251	2.95626	4.54377	3.98166	3.59439	4.26272	1.18594	0.246028
ENSG00000234545.8	FAM133B	protein_coding	2.74385	2.60074	3.31738	3.02161	2.6723	3.16949	1.18606	0.246172
ENSG00000070476.15	ZXDC	protein_coding	3.29882	2.96381	3.84307	3.58486	3.13132	3.71397	1.18607	0.246192
ENSG00000267680.5	ZNF224	protein_coding	2.30097	1.91658	2.51583	2.4865	2.10877	2.50117	1.18608	0.246196
ENSG00000175895.4	PLEKHF2	protein_coding	2.5543	2.1859	2.62908	2.99339	2.3701	2.81124	1.18613	0.246258
ENSG00000159140.21	SON	protein_coding	3.09292	2.90503	3.50479	3.60998	2.99898	3.55738	1.1862	0.246346
ENSG00000172000.7	ZNF556	protein_coding	2.10383	2.2536	2.33572	2.83312	2.17871	2.58442	1.18621	0.246365
ENSG00000244462.8	RBM12	protein_coding	2.914	2.91433	3.39634	3.51739	2.91416	3.45687	1.18623	0.246384
ENSG00000135392.16	DNAJC14	protein_coding	3.0682	2.67433	3.36223	3.45004	2.87127	3.40613	1.18628	0.246447
ENSG00000170191.5	NANP	protein_coding	2.37226	2.24903	2.89373	2.58859	2.31065	2.74116	1.18632	0.246489
ENSG00000169258.7	GPRIN1	protein_coding	3.69147	3.42406	4.62853	3.81324	3.55776	4.22088	1.18639	0.246575
ENSG00000008513.16	ST3GAL1	protein_coding	2.41533	2.58199	2.92249	3.00641	2.49866	2.96445	1.18642	0.24661
ENSG00000144724.20	PTPRG	protein_coding	3.91426	3.9071	4.7726	4.50786	3.91068	4.64023	1.18655	0.246775
ENSG00000166173.11	LARP6	protein_coding	4.84308	4.11337	5.50683	5.12056	4.47822	5.3137	1.18656	0.246789
ENSG00000182324.7	KCNJ14	protein_coding	2.81832	2.34258	3.38535	2.73846	2.58045	3.06191	1.18658	0.246808
ENSG00000107789.16	MINPP1	protein_coding	2.48603	2.28964	2.78454	2.88251	2.38783	2.83353	1.18665	0.246896
ENSG00000167981.7	ZNF597	protein_coding	3.31271	2.77592	3.83933	3.38596	3.04432	3.61264	1.18668	0.246937
ENSG00000167291.16	TBC1D16	protein_coding	4.95325	4.98181	6.48172	5.31197	4.96753	5.89684	1.18708	0.247414
ENSG00000182095.14	TNRC18	protein_coding	5.27895	4.86572	6.24687	5.79845	5.07234	6.02266	1.18735	0.24775
ENSG00000112763.17	BTN2A1	protein_coding	2.09364	2.09574	2.53205	2.4425	2.09469	2.48728	1.18742	0.247829
ENSG00000186866.16	POFUT2	protein_coding	5.14526	4.67895	6.14723	5.51942	4.91211	5.83333	1.18754	0.247976
ENSG00000141034.10	GID4	protein_coding	2.0029	2.41145	2.56006	2.68246	2.20717	2.62126	1.18761	0.24806
ENSG00000094841.14	UPRT	protein_coding	2.79345	2.95553	3.82438	3.00332	2.87449	3.41385	1.18764	0.248094
ENSG00000213186.8	TRIM59	protein_coding	2.33489	2.15306	2.63673	2.69415	2.24398	2.66544	1.18782	0.248316
ENSG00000140367.12	UBE2Q2	protein_coding	3.0556	2.72734	3.48977	3.38021	2.89147	3.43499	1.18797	0.248501
ENSG00000100207.18	TCF20	protein_coding	3.02495	2.66134	3.26449	3.49114	2.84315	3.37781	1.18805	0.2486
ENSG00000085872.15	CHERP	protein_coding	3.38834	2.86163	3.55513	3.87028	3.12498	3.7127	1.18807	0.248621
ENSG00000150938.10	CRIM1	protein_coding	4.67446	3.94489	5.60585	4.63557	4.30968	5.12071	1.18819	0.248765
ENSG00000075089.9	ACTR6	protein_coding	3.35926	3.02733	3.70883	3.87973	3.1933	3.79428	1.1882	0.248781
ENSG00000149346.15	SLX4IP	protein_coding	2.42162	2.46542	3.02211	2.785	2.44352	2.90356	1.18827	0.24886
ENSG00000124126.14	PREX1	protein_coding	7.28044	6.44932	9.8133	6.50275	6.86488	8.15803	1.18837	0.248986
ENSG00000140992.19	PDPK1	protein_coding	2.94001	2.61227	3.37903	3.21923	2.77614	3.29913	1.18839	0.249005
ENSG00000273604.2	EPOP	protein_coding	2.19597	2.61995	2.89302	2.83043	2.40796	2.86172	1.18844	0.249073
ENSG00000168906.13	MAT2A	protein_coding	2.28888	2.36895	2.65242	2.88338	2.32891	2.7679	1.1885	0.249136
ENSG00000173011.12	TADA2B	protein_coding	2.09354	2.19139	2.47071	2.62228	2.14247	2.54649	1.18858	0.24924
ENSG00000100228.12	RAB36	protein_coding	2.8103	2.37399	2.96538	3.19675	2.59215	3.08106	1.18861	0.24928
ENSG00000013619.14	MAMLD1	protein_coding	3.11959	1.90646	2.34367	3.63099	2.51303	2.98733	1.18874	0.249429
ENSG00000140464.20	PML	protein_coding	2.62752	2.38209	3.01098	2.94485	2.50481	2.97791	1.18888	0.249602
ENSG00000077238.14	IL4R	protein_coding	2.62267	2.30585	2.64098	3.21924	2.46426	2.93011	1.18904	0.249801
ENSG00000155816.20	FMN2	protein_coding	2.10375	2.06708	2.43689	2.5226	2.08542	2.47974	1.18909	0.249856
ENSG00000137492.8	THAP12	protein_coding	2.90995	2.84512	3.38927	3.45409	2.87753	3.42168	1.1891	0.249872
ENSG00000181904.9	C5orf24	protein_coding	2.30745	2.26981	2.71797	2.7257	2.28863	2.72183	1.18928	0.250094
ENSG00000254553.1	AL033529.1	protein_coding	2.76159	2.45748	3.09848	3.1086	2.60954	3.10354	1.18931	0.25012
ENSG00000139517.9	LNX2	protein_coding	3.62535	3.00732	4.08996	3.79843	3.31633	3.94419	1.18932	0.250142
ENSG00000006432.15	MAP3K9	protein_coding	3.2869	2.72731	4.02234	3.13108	3.00711	3.57671	1.18942	0.250257
ENSG00000148634.15	HERC4	protein_coding	5.25029	4.98433	6.06536	6.10801	5.11731	6.08668	1.18943	0.250271
ENSG00000012211.13	PRICKLE3	protein_coding	3.82546	2.28229	4.03599	3.22991	3.05387	3.63295	1.18962	0.2505
ENSG00000133131.15	MORC4	protein_coding	5.30253	5.36119	6.35444	6.33211	5.33186	6.34327	1.18969	0.250589
ENSG00000135919.13	SERPINE2	protein_coding	11.2661	9.08313	13.6269	10.583	10.1746	12.105	1.18972	0.250622
ENSG00000076604.15	TRAF4	protein_coding	2.61166	2.15873	2.92109	2.75438	2.38519	2.83774	1.18973	0.250634
ENSG00000154127.10	UBASH3B	protein_coding	3.01201	2.6672	3.48879	3.26827	2.8396	3.37853	1.18979	0.250706
ENSG00000152582.14	SPEF2	protein_coding	3.68857	3.0545	4.04192	3.98337	3.37153	4.01265	1.19015	0.251149
ENSG00000148396.18	SEC16A	protein_coding	4.07401	3.55501	4.6634	4.41897	3.81451	4.54119	1.1905	0.25157
ENSG00000197563.11	PIGN	protein_coding	8.01371	7.7641	11.5485	7.23583	7.88891	9.39215	1.19055	0.25163
ENSG00000109586.12	GALNT7	protein_coding	4.95674	4.76065	6.0771	5.49349	4.85869	5.78529	1.19071	0.251822
ENSG00000185567.7	AHNAK2	protein_coding	7.83964	6.91237	10.6146	6.95173	7.37601	8.78314	1.19077	0.251897
ENSG00000140691.17	ARMC5	protein_coding	2.17829	2.24875	2.56133	2.71045	2.21352	2.63589	1.19081	0.251946
ENSG00000155254.13	MARVELD1	protein_coding	5.05028	4.40387	5.9108	5.34741	4.72708	5.62911	1.19082	0.251958
ENSG00000108599.15	AKAP10	protein_coding	3.64948	3.19924	4.24329	3.91319	3.42436	4.07824	1.19095	0.252112
ENSG00000285839.1	AL445685.3	protein_coding	6.25681	6.72311	8.00728	7.45301	6.48996	7.73015	1.19109	0.252286
ENSG00000148773.14	MKI67	protein_coding	3.69493	3.36525	4.4399	3.9697	3.53009	4.2048	1.19113	0.252332
ENSG00000128487.16	SPECC1	protein_coding	5.20787	5.1728	5.78876	6.57624	5.19034	6.1825	1.19116	0.252362
ENSG00000248092.8	NNT-AS1	lncRNA	2.89975	2.34602	3.13061	3.11845	2.62289	3.12453	1.19126	0.252484
ENSG00000187720.14	THSD4	protein_coding	3.16145	3.12006	4.06569	3.41813	3.14075	3.74191	1.19141	0.252664
ENSG00000106100.11	NOD1	protein_coding	3.74999	2.93112	3.85954	4.10051	3.34056	3.98002	1.19142	0.252688
ENSG00000115568.15	ZNF142	protein_coding	3.10283	2.5492	3.41228	3.32215	2.82602	3.36721	1.19151	0.252785
ENSG00000169398.19	PTK2	protein_coding	6.35293	5.31801	6.51275	7.3937	5.83547	6.95323	1.19155	0.252834
ENSG00000105976.15	MET	protein_coding	4.33648	4.02565	5.26852	4.69608	4.18106	4.9823	1.19164	0.252944
ENSG00000177981.11	ASB8	protein_coding	2.51517	2.35889	2.80104	3.00792	2.43703	2.90448	1.19181	0.253158
ENSG00000105612.9	DNASE2	protein_coding	11.2683	9.61968	15.0984	9.79689	10.444	12.4477	1.19185	0.253199
ENSG00000177853.14	ZNF518A	protein_coding	1.95773	1.93534	2.15903	2.48179	1.94654	2.32041	1.19207	0.253468
ENSG00000101346.14	POFUT1	protein_coding	3.96666	3.53123	4.49997	4.43831	3.74894	4.46914	1.19211	0.253512
ENSG00000228192.8	AL512353.1	lncRNA	4.93124	5.3334	5.71549	6.52324	5.13232	6.11937	1.19232	0.253772
ENSG00000171475.14	WIPF2	protein_coding	2.73798	2.17373	3.05129	2.80588	2.45585	2.92858	1.19249	0.253978
ENSG00000141449.14	GREB1L	protein_coding	3.06447	2.27132	3.15188	3.21132	2.6679	3.1816	1.19255	0.25405
ENSG00000152359.15	POC5	protein_coding	3.09807	3.40899	4.40878	3.35294	3.25353	3.88086	1.19282	0.254371
ENSG00000105085.10	MED26	protein_coding	3.41349	2.29152	3.45558	3.3496	2.85251	3.40259	1.19284	0.254401
ENSG00000011275.18	RNF216	protein_coding	3.64316	3.48445	4.52596	3.97642	3.56381	4.25119	1.19288	0.254448
ENSG00000136720.7	HS6ST1	protein_coding	5.02261	2.86841	4.87454	4.53945	3.94551	4.707	1.193	0.254595
ENSG00000242265.5	PEG10	protein_coding	5.13467	5.00051	6.32645	5.76518	5.06759	6.04582	1.19304	0.254638
ENSG00000154945.7	ANKRD40	protein_coding	3.37066	2.91655	3.80673	3.69422	3.14361	3.75048	1.19305	0.254653
ENSG00000171451.14	DSEL	protein_coding	2.70116	2.4777	3.12652	3.05354	2.58943	3.09003	1.19333	0.254988
ENSG00000168813.17	ZNF507	protein_coding	2.35569	1.99592	2.55978	2.63333	2.17581	2.59655	1.19338	0.255049
ENSG00000159322.17	ADPGK	protein_coding	4.07502	3.78044	4.67152	4.70305	3.92773	4.68729	1.19338	0.255057
ENSG00000186603.6	HPDL	protein_coding	2.29194	2.27384	2.42803	3.0211	2.28289	2.72457	1.19347	0.255167
ENSG00000145147.20	SLIT2	protein_coding	3.68572	2.73313	4.53913	3.12168	3.20942	3.83041	1.19349	0.255185
ENSG00000197818.11	SLC9A8	protein_coding	3.24548	2.74576	3.57807	3.57338	2.99562	3.57572	1.19365	0.255381
ENSG00000143061.17	IGSF3	protein_coding	5.88	3.85771	6.32043	5.30303	4.86886	5.81173	1.19365	0.255384
ENSG00000099250.18	NRP1	protein_coding	4.79453	4.49451	6.12176	4.96747	4.64452	5.54462	1.1938	0.255559
ENSG00000132846.6	ZBED3	protein_coding	3.53546	3.77875	5.25771	3.47478	3.65711	4.36625	1.19391	0.25569
ENSG00000178913.8	TAF7	protein_coding	2.55033	2.24206	2.86906	2.85284	2.3962	2.86095	1.19395	0.255746
ENSG00000065883.16	CDK13	protein_coding	2.56723	2.46936	2.83004	3.18395	2.5183	3.00699	1.19406	0.255874
ENSG00000284906.1	ARHGAP11B	protein_coding	2.74016	2.70172	3.34944	3.1505	2.72094	3.24997	1.19443	0.256322
ENSG00000172661.18	WASHC2C	protein_coding	5.55435	5.38887	7.44057	5.63203	5.47161	6.5363	1.19458	0.256509
ENSG00000153066.12	TXNDC11	protein_coding	3.09123	2.83724	3.43755	3.64527	2.96423	3.54141	1.19471	0.256664
ENSG00000173275.13	ZNF449	protein_coding	2.69677	1.75208	2.46515	2.85026	2.22443	2.65771	1.19478	0.256749
ENSG00000141424.13	SLC39A6	protein_coding	6.50644	5.5003	8.20097	6.14608	6.00337	7.17353	1.19492	0.256909
ENSG00000276965.1	AC004542.6	misc_RNA	3.39151	3.52958	3.89403	4.37655	3.46054	4.13529	1.19498	0.25699
ENSG00000165724.6	ZMYND19	protein_coding	2.80608	2.65957	3.13382	3.39765	2.73282	3.26574	1.195	0.257015
ENSG00000265817.3	FSBP	protein_coding	3.76922	3.53331	4.70314	4.02379	3.65127	4.36347	1.19506	0.257077
ENSG00000180667.10	YOD1	protein_coding	3.58231	2.82031	4.09573	3.5562	3.20131	3.82597	1.19513	0.257162
ENSG00000277150.1	F8A3	protein_coding	2.35339	3.31636	3.53125	3.24487	2.83488	3.38806	1.19514	0.257174
ENSG00000168944.15	CEP120	protein_coding	5.66116	4.42985	5.94839	6.11369	5.0455	6.03104	1.19533	0.257408
ENSG00000070047.13	PHRF1	protein_coding	2.45175	2.08189	2.73813	2.68119	2.26682	2.70966	1.19536	0.257442
ENSG00000112941.14	TENT4A	protein_coding	2.37435	2.14443	2.62953	2.77232	2.25939	2.70092	1.19542	0.257519
ENSG00000118260.15	CREB1	protein_coding	2.39444	2.07615	2.67319	2.67125	2.2353	2.67222	1.19547	0.257573
ENSG00000197275.14	RAD54B	protein_coding	3.73101	3.48732	4.66945	3.96019	3.60916	4.31482	1.19552	0.257636
ENSG00000251201.8	TMED7-TICAM2	protein_coding	4.02575	3.16283	4.67407	3.92051	3.59429	4.29729	1.19559	0.257721
ENSG00000160746.13	ANO10	protein_coding	9.35315	6.91991	9.92731	9.52928	8.13653	9.72829	1.19563	0.257773
ENSG00000241127.8	YAE1	protein_coding	2.47069	2.26817	2.78112	2.88499	2.36943	2.83306	1.19567	0.257819
ENSG00000138641.18	HERC3	protein_coding	3.84637	3.54922	4.5014	4.34208	3.6978	4.42174	1.19578	0.257947
ENSG00000138347.15	MYPN	protein_coding	2.47681	2.41531	2.73713	3.11288	2.44606	2.92501	1.1958	0.257982
ENSG00000164187.7	LMBRD2	protein_coding	4.04693	3.81393	4.66498	4.73512	3.93043	4.70005	1.19581	0.257989
ENSG00000041353.10	RAB27B	protein_coding	2.13677	2.39031	2.53547	2.87837	2.26354	2.70692	1.19588	0.258073
ENSG00000182307.14	C8orf33	protein_coding	5.75196	5.70878	7.57895	6.12754	5.73037	6.85324	1.19595	0.258159
ENSG00000142949.17	PTPRF	protein_coding	12.4825	11.4083	16.1184	12.4547	11.9454	14.2866	1.19599	0.25821
ENSG00000090989.18	EXOC1	protein_coding	2.9637	2.77138	3.37619	3.48308	2.86754	3.42964	1.19602	0.258243
ENSG00000119906.13	SLF2	protein_coding	2.43821	2.26264	2.6425	2.98067	2.35042	2.81158	1.1962	0.258462
ENSG00000258465.8	AL139011.2	protein_coding	4.95273	4.51052	5.89107	5.42922	4.73162	5.66014	1.19624	0.258504
ENSG00000120162.10	MOB3B	protein_coding	3.36359	2.8738	3.73148	3.72994	3.1187	3.73071	1.19624	0.258506
ENSG00000104228.13	TRIM35	protein_coding	2.81479	2.7416	3.27001	3.37809	2.7782	3.32405	1.19648	0.258794
ENSG00000130921.8	C12orf65	protein_coding	1.78241	2.1543	2.26842	2.44209	1.96835	2.35525	1.19656	0.258892
ENSG00000023516.9	AKAP11	protein_coding	2.7803	2.2655	2.95168	3.08615	2.5229	3.01891	1.1966	0.258947
ENSG00000180530.11	NRIP1	protein_coding	2.34244	2.33433	2.63021	2.9679	2.33839	2.79905	1.197	0.259426
ENSG00000141551.14	CSNK1D	protein_coding	3.95322	3.45726	4.38516	4.48615	3.70524	4.43565	1.19713	0.25958
ENSG00000137145.20	DENND4C	protein_coding	3.07154	2.59022	3.51785	3.26052	2.83088	3.38918	1.19722	0.259687
ENSG00000214293.9	APTR	lncRNA	2.72389	2.79303	3.86104	2.74459	2.75846	3.30282	1.19734	0.259832
ENSG00000188321.13	ZNF559	protein_coding	2.40279	1.53445	2.22096	2.49347	1.96862	2.35721	1.1974	0.2599
ENSG00000260534.1	AC100827.3	lncRNA	3.10342	2.44387	3.25393	3.38925	2.77364	3.32159	1.19756	0.260092
ENSG00000146242.8	TPBG	protein_coding	2.53643	2.19351	2.67623	2.98919	2.36497	2.83271	1.19778	0.260362
ENSG00000165490.13	DDIAS	protein_coding	2.23321	2.19312	2.60653	2.69565	2.21316	2.65109	1.19787	0.260476
ENSG00000176994.11	SMCR8	protein_coding	2.15706	2.1388	2.57355	2.57275	2.14793	2.57315	1.19797	0.260586
ENSG00000136122.17	BORA	protein_coding	2.19654	2.03661	2.51052	2.56097	2.11657	2.53575	1.19804	0.260681
ENSG00000248049.7	UBA6-AS1	lncRNA	3.00195	2.21655	2.95063	3.3019	2.60925	3.12626	1.19815	0.260804
ENSG00000273217.1	AC008695.1	protein_coding	4.11589	3.69841	4.72696	4.63589	3.90715	4.68143	1.19817	0.260832
ENSG00000268043.7	NBPF12	protein_coding	4.01851	3.7276	4.93719	4.34641	3.87306	4.6418	1.19848	0.261211
ENSG00000180914.10	OXTR	protein_coding	2.73991	2.55062	2.8599	3.48095	2.64526	3.17043	1.19853	0.261266
ENSG00000171503.12	ETFDH	protein_coding	3.78289	3.88314	4.73514	4.45459	3.83301	4.59486	1.19876	0.261544
ENSG00000116641.18	DOCK7	protein_coding	5.22864	4.93909	6.36946	5.82003	5.08387	6.09475	1.19884	0.261639
ENSG00000100888.14	CHD8	protein_coding	3.58076	3.14366	4.19556	3.86635	3.36221	4.03095	1.1989	0.261713
ENSG00000154920.14	EME1	protein_coding	2.48281	2.16983	2.70853	2.86993	2.32632	2.78923	1.19899	0.261817
ENSG00000123106.10	CCDC91	protein_coding	5.7349	4.72799	6.38316	6.16341	5.23145	6.27329	1.19915	0.262011
ENSG00000170677.6	SOCS6	protein_coding	2.5413	2.06772	2.63104	2.89661	2.30451	2.76383	1.19931	0.262208
ENSG00000187164.20	SHTN1	protein_coding	4.62591	4.29828	5.35906	5.34446	4.4621	5.35176	1.19938	0.262292
ENSG00000105856.14	HBP1	protein_coding	2.113	2.34204	2.58525	2.75839	2.22752	2.67182	1.19946	0.262386
ENSG00000123104.12	ITPR2	protein_coding	6.13028	5.73913	8.10847	6.12916	5.9347	7.11882	1.19952	0.262462
ENSG00000168675.18	LDLRAD4	protein_coding	2.74219	2.39112	2.91868	3.23957	2.56666	3.07912	1.19966	0.26263
ENSG00000152749.8	GPR180	protein_coding	2.48251	2.50992	2.89981	3.08985	2.49621	2.99483	1.19975	0.262731
ENSG00000109220.11	CHIC2	protein_coding	5.08972	4.02637	5.4111	5.52661	4.55805	5.46886	1.19982	0.262824
ENSG00000070882.13	OSBPL3	protein_coding	4.6211	3.85164	5.19377	4.97468	4.23637	5.08422	1.20014	0.263199
ENSG00000029364.12	SLC39A9	protein_coding	4.36302	3.85729	5.6213	4.24462	4.11015	4.93296	1.20019	0.263262
ENSG00000175505.11	CLCF1	protein_coding	2.79951	2.44112	2.76457	3.52541	2.62032	3.14499	1.20023	0.263314
ENSG00000263002.8	ZNF234	protein_coding	2.30602	1.80707	2.42389	2.51286	2.05654	2.46837	1.20025	0.263338
ENSG00000196741.5	LINC01560	lncRNA	2.7738	2.12067	3.52499	2.34986	2.44723	2.93743	1.20031	0.263402
ENSG00000204152.11	TIMM23B	protein_coding	3.0498	2.52399	3.65388	3.0368	2.78689	3.34534	1.20038	0.263497
ENSG00000111450.14	STX2	protein_coding	3.81462	3.75944	4.74031	4.35175	3.78703	4.54603	1.20042	0.263543
ENSG00000156671.15	SAMD8	protein_coding	2.19739	2.11166	2.52285	2.65002	2.15453	2.58643	1.20047	0.263595
ENSG00000188647.13	PTAR1	protein_coding	2.97136	2.94896	3.68795	3.41926	2.96016	3.55361	1.20048	0.26361
ENSG00000167105.8	TMEM92	protein_coding	2.50309	1.96902	2.15813	3.21068	2.23605	2.68441	1.20051	0.263648
ENSG00000131724.11	IL13RA1	protein_coding	6.94241	5.7934	8.49808	6.79212	6.36791	7.6451	1.20057	0.263716
ENSG00000033100.16	CHPF2	protein_coding	2.85637	2.79912	3.27797	3.51287	2.82774	3.39542	1.20075	0.263938
ENSG00000125633.11	CCDC93	protein_coding	3.00774	2.76842	3.28705	3.64897	2.88808	3.46801	1.2008	0.263997
ENSG00000198879.12	SFMBT2	protein_coding	4.7958	4.6499	6.30999	5.03402	4.72285	5.67201	1.20097	0.264202
ENSG00000166025.18	AMOTL1	protein_coding	2.73865	2.44127	3.04353	3.17897	2.58996	3.11125	1.20127	0.264564
ENSG00000105983.22	LMBR1	protein_coding	5.8289	5.32502	6.96077	6.43929	5.57696	6.70003	1.20138	0.264688
ENSG00000174684.7	B4GAT1	protein_coding	3.09502	2.7521	3.14216	3.88247	2.92356	3.51231	1.20138	0.264695
ENSG00000104447.12	TRPS1	protein_coding	2.57107	2.56715	2.86903	3.30401	2.56911	3.08652	1.2014	0.264713
ENSG00000120798.17	NR2C1	protein_coding	4.7966	3.88184	5.63544	4.79087	4.33922	5.21316	1.2014	0.264722
ENSG00000172007.7	RAB33B	protein_coding	2.38288	1.94549	3.09169	2.10853	2.16418	2.60011	1.20143	0.264749
ENSG00000082805.20	ERC1	protein_coding	3.29113	2.71116	3.31888	3.89336	3.00115	3.60612	1.20158	0.264932
ENSG00000131015.5	ULBP2	protein_coding	3.72805	2.64218	4.02311	3.63192	3.18511	3.82752	1.20169	0.265063
ENSG00000134247.10	PTGFRN	protein_coding	5.24578	3.92761	6.02942	4.99589	4.58669	5.51265	1.20188	0.265292
ENSG00000064703.12	DDX20	protein_coding	2.52635	2.49817	2.95889	3.08096	2.51226	3.01992	1.20207	0.265526
ENSG00000169902.15	TPST1	protein_coding	3.34343	2.72358	3.76629	3.52702	3.0335	3.64666	1.20213	0.26559
ENSG00000156858.11	PRR14	protein_coding	4.06797	3.70537	4.65305	4.6918	3.88667	4.67242	1.20217	0.265636
ENSG00000174705.13	SH3PXD2B	protein_coding	2.93719	2.4595	3.41139	3.07706	2.69835	3.24422	1.2023	0.265798
ENSG00000196792.12	STRN3	protein_coding	3.64947	3.13732	4.09937	4.06041	3.39339	4.07989	1.2023	0.265802
ENSG00000138032.21	PPM1B	protein_coding	2.7541	2.24236	2.92628	3.08179	2.49823	3.00403	1.20246	0.265994
ENSG00000162520.15	SYNC	protein_coding	5.22778	4.35035	7.22999	4.28793	4.78906	5.75896	1.20252	0.266065
ENSG00000104998.4	IL27RA	protein_coding	6.56405	5.71956	7.30236	7.46975	6.14181	7.38605	1.20259	0.266141
ENSG00000107614.22	TRDMT1	protein_coding	5.01037	4.66696	6.66514	4.9729	4.83867	5.81902	1.20261	0.266167
ENSG00000185716.12	MOSMO	protein_coding	2.55631	2.12461	3.00257	2.62693	2.34046	2.81475	1.20265	0.266215
ENSG00000285542.1	AC013717.1	protein_coding	2.69162	2.43334	3.01586	3.14772	2.56248	3.08179	1.20266	0.266227
ENSG00000260269.5	AC105036.3	lncRNA	5.22833	4.26283	6.1189	5.29798	4.74558	5.70844	1.2029	0.266511
ENSG00000086062.12	B4GALT1	protein_coding	4.90424	4.59983	6.13628	5.3007	4.75203	5.71849	1.20338	0.267089
ENSG00000102218.6	RP2	protein_coding	2.16349	2.07471	2.64256	2.45764	2.1191	2.5501	1.20339	0.267102
ENSG00000135473.15	PAN2	protein_coding	6.81423	6.2939	8.97127	6.80708	6.55406	7.88918	1.20371	0.267485
ENSG00000163644.15	PPM1K	protein_coding	2.34013	2.1362	2.6812	2.70712	2.23817	2.69416	1.20373	0.267517
ENSG00000134871.19	COL4A2	protein_coding	11.2787	10.1979	13.7795	12.073	10.7383	12.9263	1.20375	0.267541
ENSG00000167657.14	DAPK3	protein_coding	4.27426	4.17546	4.73448	5.43793	4.22486	5.08621	1.20388	0.267686
ENSG00000139324.12	TMTC3	protein_coding	3.28593	3.08213	3.92859	3.73785	3.18403	3.83322	1.20389	0.267703
ENSG00000101751.10	POLI	protein_coding	2.74038	2.68871	3.49682	3.03927	2.71454	3.26804	1.2039	0.267717
ENSG00000160959.8	LRRC14	protein_coding	2.57879	2.33602	2.90694	3.01022	2.4574	2.95858	1.20395	0.267771
ENSG00000145388.15	METTL14	protein_coding	2.64774	1.72209	2.40163	2.85974	2.18491	2.63069	1.20402	0.267863
ENSG00000148848.14	ADAM12	protein_coding	9.13824	6.74689	11.5002	7.6271	7.94256	9.56365	1.2041	0.267956
ENSG00000164535.15	DAGLB	protein_coding	6.43006	4.67672	6.92418	6.45033	5.55339	6.68726	1.20418	0.268045
ENSG00000167522.16	ANKRD11	protein_coding	2.71636	2.60444	3.2139	3.19453	2.6604	3.20421	1.20441	0.268326
ENSG00000104047.15	DTWD1	protein_coding	2.86303	2.44456	3.19592	3.19693	2.6538	3.19642	1.20447	0.268401
ENSG00000269335.5	IKBKG	protein_coding	4.10079	2.95027	4.4165	4.07662	3.52553	4.24656	1.20451	0.268452
ENSG00000143363.17	PRUNE1	protein_coding	1.96692	2.10898	2.19494	2.71463	2.03795	2.45479	1.20454	0.268481
ENSG00000143669.14	LYST	protein_coding	3.56097	3.01216	4.39465	3.523	3.28657	3.95883	1.20455	0.268492
ENSG00000164164.17	OTUD4	protein_coding	2.94139	2.78847	3.60436	3.30068	2.86493	3.45252	1.2051	0.269151
ENSG00000198554.12	WDHD1	protein_coding	5.45341	5.50583	6.94113	6.26755	5.47962	6.60434	1.20526	0.269339
ENSG00000156172.6	C8orf37	protein_coding	4.24054	3.49035	4.76677	4.55105	3.86544	4.65891	1.20527	0.26936
ENSG00000116922.14	C1orf109	protein_coding	3.16968	2.77047	3.7366	3.427	2.97007	3.5818	1.20596	0.270187
ENSG00000113583.8	C5orf15	protein_coding	3.20949	3.17048	3.88382	3.81061	3.18999	3.84722	1.20603	0.270266
ENSG00000198890.9	PRMT6	protein_coding	2.44438	2.09018	2.71174	2.75905	2.26728	2.7354	1.20647	0.270787
ENSG00000138604.10	GLCE	protein_coding	2.73988	2.39829	3.10504	3.0941	2.56909	3.09957	1.20649	0.270814
ENSG00000107719.9	PALD1	protein_coding	3.86327	3.41823	4.30024	4.48537	3.64075	4.3928	1.20657	0.270907
ENSG00000179021.10	C3orf38	protein_coding	2.05782	2.28521	2.46173	2.77847	2.17151	2.6201	1.20658	0.270924
ENSG00000137331.12	IER3	protein_coding	3.41059	2.95586	3.85907	3.82285	3.18323	3.84096	1.20662	0.270977
ENSG00000113368.12	LMNB1	protein_coding	3.03041	2.9461	3.5512	3.66098	2.98826	3.60609	1.20675	0.271132
ENSG00000139990.18	DCAF5	protein_coding	3.31443	2.92995	3.70424	3.83324	3.12219	3.76874	1.20708	0.271523
ENSG00000269891.2	ARHGAP19-SLIT1	protein_coding	5.05144	4.68663	5.79919	5.95594	4.86904	5.87757	1.20713	0.271583
ENSG00000181026.15	AEN	protein_coding	2.77466	2.17221	2.96727	3.00504	2.47343	2.98616	1.20729	0.271773
ENSG00000163053.11	SLC16A14	protein_coding	2.38068	2.40583	2.59854	3.18133	2.39325	2.88993	1.20753	0.272063
ENSG00000118762.8	PKD2	protein_coding	2.4187	2.40229	2.82555	2.99646	2.41049	2.911	1.20764	0.272187
ENSG00000261732.1	AL031708.1	protein_coding	2.88745	2.8064	3.61281	3.26338	2.84693	3.43809	1.20765	0.272204
ENSG00000181690.8	PLAG1	protein_coding	3.00221	2.52363	3.20264	3.47434	2.76292	3.33849	1.20832	0.273004
ENSG00000169379.16	ARL13B	protein_coding	2.2371	2.33857	2.67097	2.85793	2.28783	2.76445	1.20833	0.27301
ENSG00000185745.10	IFIT1	protein_coding	2.565	2.13907	2.72751	2.95719	2.35204	2.84235	1.20846	0.273173
ENSG00000154803.13	FLCN	protein_coding	3.69775	3.72526	4.69791	4.27284	3.7115	4.48537	1.20851	0.273224
ENSG00000132275.11	RRP8	protein_coding	2.25756	2.38022	2.823	2.78254	2.31889	2.80277	1.20867	0.273418
ENSG00000269556.8	TMEM185A	protein_coding	2.92673	3.54568	3.63675	4.18852	3.2362	3.91264	1.20902	0.273839
ENSG00000268205.1	AC005261.2	lncRNA	2.87	2.73125	3.49578	3.27776	2.80063	3.38677	1.20929	0.274161
ENSG00000099949.21	LZTR1	protein_coding	4.38928	3.98305	4.99505	5.13209	4.18617	5.06357	1.2096	0.274525
ENSG00000272305.5	AC096887.1	protein_coding	6.37864	5.09013	7.98442	5.88844	5.73438	6.93643	1.20962	0.274554
ENSG00000166900.17	STX3	protein_coding	2.62477	2.11019	2.76919	2.95849	2.36748	2.86384	1.20966	0.274597
ENSG00000088356.6	PDRG1	protein_coding	7.55247	5.96339	9.03391	7.31608	6.75793	8.175	1.20969	0.274636
ENSG00000075407.18	ZNF37A	protein_coding	3.00006	2.90849	3.60529	3.54238	2.95428	3.57384	1.20972	0.27467
ENSG00000103066.13	PLA2G15	protein_coding	3.79088	3.16554	4.39839	4.01742	3.47821	4.2079	1.20979	0.274756
ENSG00000178718.6	RPP25	protein_coding	2.67229	2.30865	2.97724	3.0487	2.49047	3.01297	1.2098	0.274768
ENSG00000088298.13	EDEM2	protein_coding	10.3455	9.66052	13.9376	10.2679	10.003	12.1027	1.20991	0.274896
ENSG00000122642.11	FKBP9	protein_coding	12.2263	10.9868	15.8943	12.1922	11.6065	14.0433	1.20994	0.274938
ENSG00000111328.7	CDK2AP1	protein_coding	8.33791	7.45886	11.0765	8.03758	7.89838	9.55705	1.21	0.275007
ENSG00000198886.2	MT-ND4	protein_coding	5.11002	4.49906	6.95479	4.67284	4.80454	5.81382	1.21007	0.275088
ENSG00000103126.15	AXIN1	protein_coding	4.07529	3.75742	4.75505	4.72506	3.91635	4.74005	1.21032	0.275393
ENSG00000163932.15	PRKCD	protein_coding	2.98659	2.81377	3.07694	3.9435	2.90018	3.51022	1.21035	0.27542
ENSG00000196550.10	FAM72A	protein_coding	2.58787	2.5353	3.55108	2.65011	2.56158	3.10059	1.21042	0.275508
ENSG00000141441.16	GAREM1	protein_coding	3.11262	2.25625	3.29437	3.20468	2.68443	3.24952	1.21051	0.275611
ENSG00000137073.22	UBAP2	protein_coding	6.01834	5.76098	7.04463	7.21457	5.88966	7.1296	1.21053	0.275635
ENSG00000055208.19	TAB2	protein_coding	2.62051	2.35591	2.94383	3.0825	2.48821	3.01317	1.21098	0.27617
ENSG00000172403.11	SYNPO2	protein_coding	1.96269	2.5659	2.63781	2.84677	2.2643	2.74229	1.2111	0.276319
ENSG00000142599.19	RERE	protein_coding	4.79302	4.38843	5.50609	5.61592	4.59072	5.56101	1.21136	0.276624
ENSG00000164438.6	TLX3	protein_coding	2.11268	2.48774	2.7869	2.78614	2.30021	2.78652	1.21142	0.2767
ENSG00000157450.15	RNF111	protein_coding	3.05534	2.5534	2.95736	3.83756	2.80437	3.39746	1.21149	0.276781
ENSG00000120594.17	PLXDC2	protein_coding	4.52065	2.98306	4.44201	4.64878	3.75185	4.5454	1.21151	0.276803
ENSG00000141504.12	SAT2	protein_coding	4.23918	4.21435	5.9563	4.28535	4.22677	5.12082	1.21152	0.276821
ENSG00000183808.11	RBM12B	protein_coding	2.55583	2.47507	2.85022	3.24563	2.51545	3.04793	1.21168	0.277012
ENSG00000083444.17	PLOD1	protein_coding	11.1015	7.87975	13.96	9.04073	9.49063	11.5003	1.21176	0.277101
ENSG00000136807.14	CDK9	protein_coding	2.56736	2.04722	2.89119	2.70179	2.30729	2.79649	1.21202	0.277419
ENSG00000166261.11	ZNF202	protein_coding	4.41762	3.14721	4.98122	4.18791	3.78242	4.58457	1.21207	0.277477
ENSG00000163235.16	TGFA	protein_coding	2.78416	2.64357	3.19984	3.38056	2.71387	3.2902	1.21237	0.277826
ENSG00000242474.3	AC093627.5	lncRNA	1.95556	2.15655	2.4361	2.54965	2.05606	2.49287	1.21245	0.277929
ENSG00000266028.7	SRGAP2	protein_coding	2.44118	2.22202	3.05043	2.60393	2.3316	2.82718	1.21255	0.278041
ENSG00000141503.17	MINK1	protein_coding	3.3335	2.506	3.28744	3.79614	2.91975	3.54179	1.21304	0.278633
ENSG00000087258.15	GNAO1	protein_coding	3.14929	2.64358	3.79663	3.23049	2.89643	3.51356	1.21307	0.278658
ENSG00000130695.15	CEP85	protein_coding	2.15309	1.84384	2.38218	2.46693	1.99847	2.42456	1.21321	0.278826
ENSG00000287542.1	AC098582.1	protein_coding	3.80038	3.48054	4.52864	4.30487	3.64046	4.41675	1.21324	0.278865
ENSG00000135245.10	HILPDA	protein_coding	2.53659	2.13521	2.92068	2.74775	2.3359	2.83422	1.21333	0.278972
ENSG00000164715.6	LMTK2	protein_coding	2.55981	2.09696	2.85181	2.79844	2.32839	2.82512	1.21334	0.278982
ENSG00000169914.6	OTUD3	protein_coding	2.30907	2.2271	2.82926	2.67473	2.26808	2.752	1.21336	0.279005
ENSG00000010165.20	EEF1AKNMT	protein_coding	2.29211	1.85289	2.39284	2.63674	2.0725	2.51479	1.21341	0.279065
ENSG00000262879.6	AC005670.3	lncRNA	4.63456	4.50423	6.10569	4.98401	4.56939	5.54485	1.21348	0.279145
ENSG00000126775.9	ATG14	protein_coding	3.15609	3.16038	4.1384	3.52768	3.15823	3.83304	1.21367	0.279373
ENSG00000154781.16	CCDC174	protein_coding	2.17481	2.04708	2.5319	2.59262	2.11095	2.56226	1.2138	0.279525
ENSG00000120158.12	RCL1	protein_coding	2.89054	2.77652	3.38113	3.49854	2.83353	3.43984	1.21398	0.279739
ENSG00000196313.11	POM121	protein_coding	3.05259	2.7132	3.38879	3.61087	2.88289	3.49983	1.214	0.279767
ENSG00000081019.13	RSBN1	protein_coding	4.02562	3.07206	4.50863	4.109	3.54884	4.30881	1.21415	0.279943
ENSG00000111432.4	FZD10	protein_coding	2.05793	1.45925	2.28177	1.98885	1.75859	2.13531	1.21422	0.280032
ENSG00000157168.20	NRG1	protein_coding	3.56015	2.09664	3.89589	2.97297	2.8284	3.43443	1.21427	0.280085
ENSG00000249628.3	LINC00942	lncRNA	2.02087	3.04882	2.76978	3.38624	2.53484	3.07801	1.21428	0.2801
ENSG00000091592.16	NLRP1	protein_coding	4.38527	4.26653	4.87698	5.62976	4.3259	5.25337	1.2144	0.280244
ENSG00000167685.15	ZNF444	protein_coding	3.63817	2.69715	3.43717	4.25906	3.16766	3.84812	1.21481	0.280736
ENSG00000085063.16	CD59	protein_coding	5.82897	4.64723	7.03033	5.69875	5.2381	6.36454	1.21505	0.281012
ENSG00000198455.4	ZXDB	protein_coding	2.08744	2.33663	2.72297	2.65255	2.21203	2.68776	1.21506	0.281032
ENSG00000173402.12	DAG1	protein_coding	5.14686	4.20595	6.60592	4.75914	4.6764	5.68253	1.21515	0.281134
ENSG00000122557.10	HERPUD2	protein_coding	3.3755	2.75318	3.736	3.71175	3.06434	3.72388	1.21523	0.281229
ENSG00000055147.19	FAM114A2	protein_coding	5.51749	5.181	7.02837	5.97366	5.34924	6.50101	1.21532	0.28133
ENSG00000183718.5	TRIM52	protein_coding	2.33775	2.45226	3.05935	2.76248	2.395	2.91091	1.21541	0.281444
ENSG00000135631.17	RAB11FIP5	protein_coding	3.07314	2.57207	3.63043	3.2347	2.82261	3.43256	1.2161	0.282257
ENSG00000100241.21	SBF1	protein_coding	5.72973	5.48774	7.07914	6.56304	5.60873	6.82109	1.21616	0.282328
ENSG00000169174.11	PCSK9	protein_coding	6.77626	5.53172	8.29002	6.68299	6.15399	7.48651	1.21653	0.282771
ENSG00000184916.9	JAG2	protein_coding	5.10159	4.75412	6.35862	5.63358	4.92785	5.9961	1.21678	0.283065
ENSG00000181090.21	EHMT1	protein_coding	3.19237	2.8195	3.46164	3.85427	3.00594	3.65796	1.21691	0.283223
ENSG00000165525.18	NEMF	protein_coding	5.86455	5.71266	7.49068	6.59859	5.7886	7.04464	1.21698	0.283311
ENSG00000211448.12	DIO2	protein_coding	2.84869	2.82669	3.58819	3.31869	2.83769	3.45344	1.21699	0.28332
ENSG00000167380.16	ZNF226	protein_coding	3.08605	2.73478	3.32307	3.76133	2.91041	3.5422	1.21708	0.283422
ENSG00000034152.19	MAP2K3	protein_coding	2.67327	2.84164	3.34104	3.37119	2.75745	3.35611	1.2171	0.283454
ENSG00000143147.14	GPR161	protein_coding	3.63597	3.57049	4.46575	4.30558	3.60323	4.38567	1.21715	0.283505
ENSG00000139725.8	RHOF	protein_coding	6.9647	5.18458	7.82468	6.96368	6.07464	7.39418	1.21722	0.283593
ENSG00000164073.10	MFSD8	protein_coding	3.28937	3.19831	3.61614	4.28103	3.24384	3.94858	1.21726	0.283632
ENSG00000050344.9	NFE2L3	protein_coding	3.59929	3.11759	4.05678	4.1205	3.35844	4.08864	1.21742	0.283829
ENSG00000068650.18	ATP11A	protein_coding	3.50858	2.9726	4.04717	3.84338	3.24059	3.94527	1.21746	0.283869
ENSG00000178904.19	DPY19L3	protein_coding	3.97968	3.11726	4.40837	4.23275	3.54847	4.32056	1.21758	0.284021
ENSG00000269179.1	AC011452.2	protein_coding	2.29262	2.12128	2.362	3.01247	2.20695	2.68724	1.21762	0.284069
ENSG00000170425.3	ADORA2B	protein_coding	2.30113	2.32015	3.06808	2.55932	2.31064	2.8137	1.21771	0.284176
ENSG00000124279.12	FASTKD3	protein_coding	2.01509	1.96002	2.26984	2.57164	1.98756	2.42074	1.21795	0.284455
ENSG00000186001.14	LRCH3	protein_coding	2.71254	2.39039	3.05826	3.15723	2.55146	3.10774	1.21802	0.284544
ENSG00000271643.2	AC112220.2	lncRNA	3.0443	1.97993	2.83226	3.28848	2.51211	3.06037	1.21825	0.284806
ENSG00000204767.4	INSYN2B	protein_coding	2.42376	2.48723	2.89539	3.0875	2.45549	2.99144	1.21827	0.28483
ENSG00000198169.9	ZNF251	protein_coding	2.6008	2.28946	3.16687	2.7911	2.44513	2.97899	1.21834	0.284912
ENSG00000112584.13	FAM120B	protein_coding	3.25502	3.07161	3.61036	4.0988	3.16331	3.85458	1.21853	0.285138
ENSG00000143507.18	DUSP10	protein_coding	3.20281	2.39217	3.73226	3.08656	2.79749	3.40941	1.21874	0.285391
ENSG00000125657.5	TNFSF9	protein_coding	2.27261	1.94453	2.45588	2.68402	2.10857	2.56995	1.21881	0.285478
ENSG00000261761.5	LINC02616	lncRNA	2.85116	2.02761	3.238	2.70843	2.43938	2.97321	1.21884	0.285506
ENSG00000161021.13	MAML1	protein_coding	2.44845	2.25954	2.84304	2.89537	2.354	2.8692	1.21886	0.285538
ENSG00000171365.17	CLCN5	protein_coding	3.07367	2.61749	3.64297	3.29425	2.84558	3.46861	1.21894	0.285633
ENSG00000103404.14	USP31	protein_coding	3.99598	3.35669	4.62423	4.34002	3.67633	4.48212	1.21918	0.285915
ENSG00000156273.16	BACH1	protein_coding	4.74127	4.63854	5.55527	5.88257	4.6899	5.71892	1.21941	0.286184
ENSG00000142687.18	KIAA0319L	protein_coding	6.83232	6.2748	8.55156	7.43497	6.55356	7.99327	1.21968	0.286506
ENSG00000077454.16	LRCH4	protein_coding	4.33257	3.45643	5.80615	3.69488	3.8945	4.75052	1.2198	0.286646
ENSG00000167967.16	E4F1	protein_coding	2.48192	2.42951	2.87181	3.11925	2.45572	2.99553	1.21982	0.286666
ENSG00000005339.15	CREBBP	protein_coding	3.74893	3.29451	4.09417	4.49852	3.52172	4.29634	1.21996	0.286829
ENSG00000186566.13	GPATCH8	protein_coding	2.87655	2.83232	3.76999	3.19503	2.85444	3.48251	1.22003	0.286921
ENSG00000138092.11	CENPO	protein_coding	2.69376	2.44502	3.0783	3.19139	2.56939	3.13484	1.22007	0.286966
ENSG00000038295.8	TLL1	protein_coding	3.33781	3.23891	3.98128	4.04287	3.28836	4.01207	1.22009	0.286982
ENSG00000141527.18	CARD14	protein_coding	2.28595	2.70037	2.8065	3.27817	2.49316	3.04234	1.22028	0.287207
ENSG00000173852.14	DPY19L1	protein_coding	5.79617	5.01928	7.00829	6.18965	5.40773	6.59897	1.22029	0.287218
ENSG00000196781.16	TLE1	protein_coding	4.00248	2.78585	3.79047	4.49493	3.39417	4.1427	1.22054	0.287515
ENSG00000131018.24	SYNE1	protein_coding	4.45672	4.2376	4.71781	5.89395	4.34716	5.30588	1.22054	0.287519
ENSG00000164050.13	PLXNB1	protein_coding	5.58836	6.78527	7.83331	7.26973	6.18682	7.55152	1.22058	0.28757
ENSG00000112414.15	ADGRG6	protein_coding	3.52891	3.09694	4.29604	3.79172	3.31293	4.04388	1.22064	0.287633
ENSG00000080546.13	SESN1	protein_coding	5.1918	4.00279	5.91632	5.30846	4.59729	5.61239	1.2208	0.287832
ENSG00000148426.13	PROSER2	protein_coding	2.63089	2.23384	2.84859	3.09041	2.43237	2.9695	1.22083	0.287859
ENSG00000111877.17	MCM9	protein_coding	3.88507	3.24445	4.5763	4.12821	3.56476	4.35226	1.22091	0.287958
ENSG00000089775.11	ZBTB25	protein_coding	2.54729	2.3201	3.15379	2.78901	2.43369	2.9714	1.22094	0.287995
ENSG00000182150.16	ERCC6L2	protein_coding	2.79151	2.71283	3.30168	3.41892	2.75217	3.3603	1.22096	0.288019
ENSG00000135723.14	FHOD1	protein_coding	6.1741	5.5023	7.12633	7.13197	5.8382	7.12915	1.22112	0.288207
ENSG00000119760.16	SUPT7L	protein_coding	3.42945	3.13233	4.22919	3.78406	3.28089	4.00663	1.2212	0.2883
ENSG00000133059.17	DSTYK	protein_coding	3.31915	2.60742	3.42108	3.8168	2.96329	3.61894	1.22126	0.28837
ENSG00000163629.13	PTPN13	protein_coding	3.24891	3.07553	3.84719	3.87806	3.16222	3.86263	1.22149	0.288645
ENSG00000162849.16	KIF26B	protein_coding	2.66943	3.31715	3.53808	3.77552	2.99329	3.6568	1.22167	0.28885
ENSG00000175893.11	ZDHHC21	protein_coding	4.26205	4.73851	5.34085	5.65868	4.50028	5.49976	1.22209	0.289354
ENSG00000111846.17	GCNT2	protein_coding	2.10656	2.01754	2.39453	2.64627	2.06205	2.5204	1.22228	0.289574
ENSG00000162736.17	NCSTN	protein_coding	8.01222	6.12754	9.94694	7.33806	7.06988	8.6425	1.22244	0.289763
ENSG00000162337.12	LRP5	protein_coding	4.54946	4.31804	5.70068	5.13961	4.43375	5.42015	1.22247	0.289804
ENSG00000233087.7	RAB6D	protein_coding	3.80064	3.23133	5.05395	3.54434	3.51598	4.29915	1.22274	0.290122
ENSG00000134504.14	KCTD1	protein_coding	3.68201	2.99548	4.37194	3.79297	3.33874	4.08245	1.22275	0.290132
ENSG00000103168.16	TAF1C	protein_coding	4.77108	3.98588	5.41182	5.29721	4.37848	5.35452	1.22292	0.290326
ENSG00000185261.14	KIAA0825	protein_coding	4.28185	3.88108	5.88618	4.09685	4.08146	4.99151	1.22297	0.29039
ENSG00000173706.14	HEG1	protein_coding	3.74388	3.22848	4.66754	3.86065	3.48618	4.26409	1.22314	0.290591
ENSG00000172260.15	NEGR1	protein_coding	6.96672	7.2228	9.26684	8.0896	7.09476	8.67822	1.22319	0.290646
ENSG00000124444.16	ZNF576	protein_coding	2.13832	1.93127	2.59401	2.38509	2.03479	2.48955	1.22349	0.291002
ENSG00000007866.21	TEAD3	protein_coding	3.70327	2.83837	3.99965	4.00431	3.27082	4.00198	1.22354	0.291061
ENSG00000151304.6	SRFBP1	protein_coding	2.50376	2.35559	3.01301	2.93261	2.42968	2.97281	1.22354	0.291062
ENSG00000169188.5	APEX2	protein_coding	2.3998	2.49172	2.87364	3.11207	2.44576	2.99285	1.22369	0.29124
ENSG00000063660.9	GPC1	protein_coding	8.49323	7.35904	10.8037	8.59617	7.92614	9.69994	1.22379	0.291358
ENSG00000204920.11	ZNF155	protein_coding	1.93801	2.28713	1.94544	3.22669	2.11257	2.58607	1.22413	0.29176
ENSG00000182372.10	CLN8	protein_coding	2.44975	2.01166	2.82021	2.64137	2.23071	2.73079	1.22418	0.291818
ENSG00000111961.18	SASH1	protein_coding	2.45035	2.08709	2.97824	2.57647	2.26872	2.77736	1.2242	0.291835
ENSG00000197724.11	PHF2	protein_coding	2.80908	2.59829	3.01043	3.61173	2.70369	3.31108	1.22465	0.292373
ENSG00000127463.15	EMC1	protein_coding	7.89987	7.1932	10.0545	8.43347	7.54654	9.24396	1.22493	0.292696
ENSG00000154114.12	TBCEL	protein_coding	2.75354	2.14975	2.77621	3.232	2.45165	3.00411	1.22534	0.293185
ENSG00000089682.16	RBM41	protein_coding	4.35834	3.83304	5.832	4.20602	4.09569	5.01901	1.22544	0.293296
ENSG00000130202.10	NECTIN2	protein_coding	3.86462	3.42222	4.55674	4.37356	3.64342	4.46515	1.22554	0.293416
ENSG00000236144.8	TMEM147-AS1	lncRNA	3.85756	3.50963	4.29442	4.73488	3.68359	4.51465	1.22561	0.293502
ENSG00000176055.10	MBLAC2	protein_coding	1.94819	2.24521	2.37403	2.76574	2.0967	2.56988	1.22568	0.293582
ENSG00000159055.4	MIS18A	protein_coding	5.38439	5.39736	6.46486	6.75303	5.39087	6.60895	1.22595	0.293902
ENSG00000114861.21	FOXP1	protein_coding	4.62267	3.83508	5.48362	4.88592	4.22887	5.18477	1.22604	0.294007
ENSG00000106346.11	USP42	protein_coding	2.80138	2.08419	3.20425	2.78616	2.44278	2.9952	1.22614	0.294128
ENSG00000103966.11	EHD4	protein_coding	3.7152	3.67478	4.50679	4.55451	3.69499	4.53065	1.22616	0.294146
ENSG00000167130.18	DOLPP1	protein_coding	2.61581	2.08649	2.85429	2.91229	2.35115	2.88329	1.22633	0.294349
ENSG00000119508.18	NR4A3	protein_coding	1.66146	2.76168	3.09566	2.32899	2.21157	2.71233	1.22643	0.29446
ENSG00000145390.11	USP53	protein_coding	2.02955	2.31473	2.56824	2.76074	2.17214	2.66449	1.22666	0.294741
ENSG00000163393.13	SLC22A15	protein_coding	2.85767	2.43936	3.03916	3.45914	2.64851	3.24915	1.22678	0.294879
ENSG00000134901.13	POGLUT2	protein_coding	6.3745	6.03479	7.27336	7.95276	6.20465	7.61306	1.22699	0.295127
ENSG00000185404.16	SP140L	protein_coding	2.91225	2.90743	3.58013	3.56385	2.90984	3.57199	1.22755	0.295787
ENSG00000146535.14	GNA12	protein_coding	3.00772	2.80982	3.56538	3.57649	2.90877	3.57094	1.22764	0.295893
ENSG00000185049.16	NELFA	protein_coding	4.14833	3.63339	4.80785	4.74581	3.89086	4.77683	1.2277	0.295963
ENSG00000133619.17	KRBA1	protein_coding	2.96871	2.38978	3.04885	3.53001	2.67925	3.28943	1.22774	0.29601
ENSG00000145743.16	FBXL17	protein_coding	7.10925	6.59785	8.78607	8.04575	6.85355	8.41591	1.22796	0.296267
ENSG00000162852.14	CNST	protein_coding	2.29592	2.1841	2.89388	2.60984	2.24001	2.75186	1.22851	0.296904
ENSG00000171574.18	ZNF584	protein_coding	2.47496	2.58045	3.14603	3.06541	2.52771	3.10572	1.22867	0.297097
ENSG00000198482.13	ZNF808	protein_coding	2.3051	1.84772	2.61691	2.48593	2.07641	2.55142	1.22877	0.297212
ENSG00000136156.15	ITM2B	protein_coding	8.83811	7.56955	11.6112	8.56077	8.20383	10.086	1.22942	0.297981
ENSG00000177125.5	ZBTB34	protein_coding	2.26895	2.31456	2.78428	2.85171	2.29176	2.818	1.22962	0.298217
ENSG00000125319.14	HROB	protein_coding	2.6124	2.51656	3.20453	3.1046	2.56448	3.15457	1.2301	0.298777
ENSG00000188283.11	ZNF383	protein_coding	2.45611	2.11264	2.90522	2.71601	2.28438	2.81061	1.23036	0.299085
ENSG00000129911.9	KLF16	protein_coding	5.7944	4.93818	8.17308	5.03873	5.36629	6.6059	1.231	0.299831
ENSG00000132429.10	POPDC3	protein_coding	5.78342	4.99139	6.48561	6.78132	5.3874	6.63346	1.23129	0.300172
ENSG00000115738.10	ID2	protein_coding	2.38007	2.20428	3.25415	2.39065	2.29217	2.8224	1.23132	0.300205
ENSG00000142556.19	ZNF614	protein_coding	2.67445	2.58433	2.86707	3.60846	2.62939	3.23777	1.23138	0.300271
ENSG00000003137.8	CYP26B1	protein_coding	2.64719	2.71358	3.22223	3.37941	2.68039	3.30082	1.23147	0.300383
ENSG00000100916.14	BRMS1L	protein_coding	2.57001	1.97301	2.65926	2.93639	2.27151	2.79782	1.2317	0.300654
ENSG00000162415.7	ZSWIM5	protein_coding	3.49271	3.24442	3.91897	4.37962	3.36856	4.1493	1.23177	0.300733
ENSG00000105072.9	C19orf44	protein_coding	2.02897	2.1861	3.00074	2.19191	2.10753	2.59633	1.23193	0.300917
ENSG00000139117.14	CPNE8	protein_coding	3.88414	3.93184	4.83932	4.79184	3.90799	4.81558	1.23224	0.301284
ENSG00000275835.5	TUBGCP5	protein_coding	4.26278	4.77725	5.28571	5.85624	4.52002	5.57098	1.23251	0.301602
ENSG00000124459.12	ZNF45	protein_coding	4.57538	4.0343	5.73318	4.88111	4.30484	5.30714	1.23283	0.301975
ENSG00000164117.14	FBXO8	protein_coding	3.60003	3.03043	4.48636	3.68892	3.31523	4.08764	1.23299	0.302161
ENSG00000284969.1	AL049629.2	protein_coding	6.47915	5.18791	8.09442	6.2914	5.83353	7.19291	1.23303	0.302206
ENSG00000136870.10	ZNF189	protein_coding	2.01056	1.74641	2.32335	2.30942	1.87849	2.31639	1.23311	0.302304
ENSG00000052850.8	ALX4	protein_coding	3.64016	2.55122	4.78929	2.84703	3.09569	3.81816	1.23338	0.302616
ENSG00000053770.12	AP5M1	protein_coding	2.49211	2.33816	2.94692	3.01096	2.41513	2.97894	1.23345	0.302698
ENSG00000179933.6	C14orf119	protein_coding	2.41994	2.23813	2.96579	2.78002	2.32903	2.8729	1.23352	0.302779
ENSG00000155760.2	FZD7	protein_coding	2.07587	2.22995	2.73493	2.57646	2.15291	2.6557	1.23354	0.302801
ENSG00000198783.6	ZNF830	protein_coding	2.23212	2.02839	2.32047	2.93512	2.13026	2.62779	1.23356	0.302826
ENSG00000198369.10	SPRED2	protein_coding	2.84508	2.75938	3.22058	3.69375	2.80223	3.45716	1.23372	0.303012
ENSG00000135476.12	ESPL1	protein_coding	3.04234	2.69506	3.76414	3.31477	2.8687	3.53946	1.23382	0.303132
ENSG00000171469.11	ZNF561	protein_coding	2.72561	2.1527	2.97527	3.0444	2.43915	3.00984	1.23397	0.303304
ENSG00000164967.10	RPP25L	protein_coding	3.00071	2.36281	3.38433	3.23587	2.68176	3.3101	1.2343	0.303694
ENSG00000163818.17	LZTFL1	protein_coding	5.84052	6.12702	6.86621	7.90561	5.98377	7.38591	1.23432	0.30372
ENSG00000178966.16	RMI1	protein_coding	2.18404	1.94856	2.52804	2.57567	2.0663	2.55186	1.23499	0.304495
ENSG00000143373.18	ZNF687	protein_coding	2.56594	2.49861	3.37665	2.87947	2.53228	3.12806	1.23527	0.304832
ENSG00000125741.4	OPA3	protein_coding	3.75819	3.39735	4.60905	4.23156	3.57777	4.42031	1.23549	0.305085
ENSG00000114554.11	PLXNA1	protein_coding	3.84732	3.54438	4.3925	4.74069	3.69585	4.5666	1.2356	0.305214
ENSG00000112877.8	CEP72	protein_coding	5.1689	5.27916	6.34529	6.56508	5.22403	6.45518	1.23567	0.305295
ENSG00000185947.15	ZNF267	protein_coding	2.7682	2.37662	3.03087	3.32657	2.57241	3.17872	1.2357	0.305325
ENSG00000177788.6	AL162595.1	lncRNA	3.10011	2.95239	3.39579	4.08396	3.02625	3.73988	1.23581	0.30546
ENSG00000007968.7	E2F2	protein_coding	2.61743	2.4643	3.16257	3.12047	2.54087	3.14152	1.2364	0.30614
ENSG00000123989.14	CHPF	protein_coding	10.8757	7.56869	14.2019	8.60414	9.22221	11.403	1.23648	0.306233
ENSG00000146072.6	TNFRSF21	protein_coding	4.36806	4.22718	5.43431	5.19425	4.29762	5.31428	1.23656	0.306336
ENSG00000198551.10	ZNF627	protein_coding	2.34386	3.4068	3.64255	3.4692	2.87533	3.55588	1.23668	0.306477
ENSG00000196968.11	FUT11	protein_coding	2.39742	2.38796	3.04261	2.87618	2.39269	2.9594	1.23685	0.306669
ENSG00000014164.7	ZC3H3	protein_coding	3.52583	2.72585	4.61881	3.1144	3.12584	3.8666	1.23698	0.306823
ENSG00000179604.10	CDC42EP4	protein_coding	2.73244	2.90274	3.56764	3.40453	2.81759	3.48608	1.23726	0.307144
ENSG00000047346.12	FAM214A	protein_coding	2.77141	2.67823	3.68891	3.05371	2.72482	3.37131	1.23726	0.30715
ENSG00000243660.10	ZNF487	protein_coding	2.45109	2.06038	2.27213	3.31057	2.25574	2.79135	1.23745	0.307368
ENSG00000136141.15	LRCH1	protein_coding	2.25911	1.78667	2.38102	2.62553	2.02289	2.50328	1.23747	0.307399
ENSG00000213859.6	KCTD11	protein_coding	2.64065	2.17715	2.91056	3.0517	2.4089	2.98113	1.23755	0.307485
ENSG00000180900.20	SCRIB	protein_coding	9.32016	10.1435	13.4612	10.6321	9.73185	12.0467	1.23786	0.307846
ENSG00000148297.16	MED22	protein_coding	2.93077	2.80531	3.21949	3.8818	2.86804	3.55065	1.23801	0.308019
ENSG00000106069.22	CHN2	protein_coding	2.44584	1.99772	2.8478	2.65468	2.22178	2.75124	1.2383	0.308366
ENSG00000187257.16	RSBN1L	protein_coding	2.05684	2.0071	2.44142	2.59117	2.03197	2.5163	1.23835	0.308423
ENSG00000175040.6	CHST2	protein_coding	2.53052	2.64282	2.86752	3.54192	2.58667	3.20472	1.23893	0.3091
ENSG00000117174.11	ZNHIT6	protein_coding	3.62692	3.25814	4.57855	3.95322	3.44253	4.26588	1.23917	0.309376
ENSG00000240498.9	CDKN2B-AS1	lncRNA	4.07107	3.81013	4.32401	5.44273	3.9406	4.88337	1.23925	0.309463
ENSG00000175662.17	TOM1L2	protein_coding	3.74527	3.3625	3.94821	4.86064	3.55389	4.40443	1.23933	0.309558
ENSG00000196782.12	MAML3	protein_coding	4.85432	3.1718	5.00083	4.94731	4.01306	4.97407	1.23947	0.309725
ENSG00000181104.7	F2R	protein_coding	2.88515	2.27465	3.32934	3.06769	2.5799	3.19851	1.23978	0.310086
ENSG00000005884.18	ITGA3	protein_coding	7.98442	6.473	10.4998	7.42427	7.22871	8.96204	1.23978	0.310089
ENSG00000264545.2	AL359922.1	protein_coding	2.70045	2.88857	3.9628	2.96663	2.79451	3.46471	1.23983	0.31014
ENSG00000245532.9	NEAT1	lncRNA	4.24551	3.08615	4.9723	4.1193	3.66583	4.5458	1.24005	0.310394
ENSG00000182749.5	PAQR7	protein_coding	2.23887	2.3693	2.861	2.85367	2.30409	2.85733	1.24011	0.310473
ENSG00000090975.12	PITPNM2	protein_coding	4.80252	3.51969	4.85511	5.46558	4.16111	5.16035	1.24014	0.310501
ENSG00000065526.12	SPEN	protein_coding	2.09104	2.30007	2.45527	2.99062	2.19555	2.72295	1.24021	0.310584
ENSG00000172530.20	BANP	protein_coding	3.29502	2.99153	3.49075	4.30602	3.14327	3.89838	1.24023	0.310609
ENSG00000150630.4	VEGFC	protein_coding	2.73938	2.61185	2.46444	4.17557	2.67561	3.32001	1.24084	0.311316
ENSG00000167548.15	KMT2D	protein_coding	3.41298	2.86791	3.86442	3.93235	3.14044	3.89839	1.24135	0.311909
ENSG00000059145.18	UNKL	protein_coding	3.15641	2.72375	3.72997	3.56987	2.94008	3.64992	1.24144	0.31201
ENSG00000235750.10	KIAA0040	protein_coding	3.40157	3.29247	3.78907	4.52129	3.34702	4.15518	1.24146	0.312035
ENSG00000143641.10	GALNT2	protein_coding	6.3862	5.76752	8.20698	6.88137	6.07686	7.54418	1.24146	0.312037
ENSG00000243414.5	TICAM2	protein_coding	2.46084	2.15191	2.89017	2.8373	2.30638	2.86373	1.24166	0.312269
ENSG00000197056.11	ZMYM1	protein_coding	2.25834	1.85369	2.62497	2.48138	2.05602	2.55318	1.24181	0.31244
ENSG00000214357.9	NEURL1B	protein_coding	2.35585	2.094	2.51516	3.01198	2.22493	2.76357	1.24209	0.312772
ENSG00000117298.16	ECE1	protein_coding	7.24424	5.82962	9.72851	6.51093	6.53693	8.11972	1.24213	0.312817
ENSG00000196422.11	PPP1R26	protein_coding	2.76442	2.35172	3.06867	3.28754	2.55807	3.17811	1.24238	0.31311
ENSG00000197971.16	MBP	protein_coding	2.42725	2.12154	3.06295	2.58992	2.27439	2.82644	1.24272	0.313504
ENSG00000186185.14	KIF18B	protein_coding	2.35997	2.23956	2.72065	2.99539	2.29976	2.85802	1.24274	0.313529
ENSG00000164023.14	SGMS2	protein_coding	2.36287	2.50687	3.12771	2.92436	2.43487	3.02603	1.24279	0.313581
ENSG00000125266.8	EFNB2	protein_coding	2.53907	2.90158	3.34361	3.42058	2.72032	3.38209	1.24327	0.314139
ENSG00000119977.21	TCTN3	protein_coding	8.01518	6.52468	9.88511	8.19459	7.26993	9.03985	1.24346	0.314357
ENSG00000171100.14	MTM1	protein_coding	2.19027	2.19806	2.74056	2.71676	2.19416	2.72866	1.2436	0.314521
ENSG00000047365.12	ARAP2	protein_coding	4.72489	3.89332	5.70083	5.01817	4.30911	5.3595	1.24376	0.31471
ENSG00000198728.11	LDB1	protein_coding	4.14212	3.66287	4.67999	5.02783	3.9025	4.85391	1.2438	0.314749
ENSG00000143067.5	ZNF697	protein_coding	4.35581	3.52969	5.64682	4.16169	3.94275	4.90426	1.24387	0.314832
ENSG00000138780.15	GSTCD	protein_coding	2.95064	2.64095	3.74794	3.20779	2.7958	3.47787	1.24396	0.314943
ENSG00000097096.9	SYDE2	protein_coding	2.60481	3.28705	3.67164	3.65853	2.94593	3.66508	1.24412	0.315122
ENSG00000221944.8	TIGD1	protein_coding	3.1707	2.68602	3.07832	4.20911	2.92836	3.64372	1.24428	0.315316
ENSG00000172081.14	MOB3A	protein_coding	2.76218	2.09388	3.74882	2.29411	2.42803	3.02146	1.24441	0.315462
ENSG00000173705.9	SUSD5	protein_coding	4.34082	3.91598	5.51186	4.76616	4.1284	5.13901	1.24479	0.315907
ENSG00000236088.10	COX10-AS1	lncRNA	2.83039	2.93973	3.97006	3.21336	2.88506	3.59171	1.24494	0.316072
ENSG00000154556.18	SORBS2	protein_coding	4.71871	3.94969	5.91523	4.88087	4.3342	5.39805	1.24546	0.316673
ENSG00000140450.9	ARRDC4	protein_coding	2.54844	1.91869	2.98135	2.5824	2.23356	2.78188	1.24549	0.316713
ENSG00000007372.23	PAX6	protein_coding	3.21936	2.41364	4.09613	2.92244	2.8165	3.50929	1.24597	0.317273
ENSG00000150093.19	ITGB1	protein_coding	13.0516	10.137	17.5397	11.3553	11.5943	14.4475	1.24608	0.317399
ENSG00000110921.14	MVK	protein_coding	3.24188	2.49446	3.80278	3.34829	2.86817	3.57553	1.24663	0.318028
ENSG00000116574.6	RHOU	protein_coding	2.10664	2.06817	2.85145	2.35409	2.08741	2.60277	1.24689	0.318336
ENSG00000186868.15	MAPT	protein_coding	4.17412	3.07537	4.46571	4.57388	3.62474	4.5198	1.24693	0.318379
ENSG00000176678.5	FOXL1	protein_coding	2.36127	2.20291	2.74038	2.95116	2.28209	2.84577	1.24701	0.318467
ENSG00000149483.12	TMEM138	protein_coding	2.50842	2.2779	3.02202	2.94676	2.39316	2.98439	1.24705	0.318518
ENSG00000164074.15	ABHD18	protein_coding	2.89075	2.49813	3.16259	3.5585	2.69444	3.36055	1.24722	0.318711
ENSG00000107779.13	BMPR1A	protein_coding	2.17787	2.10217	2.66018	2.67797	2.14002	2.66907	1.24722	0.318715
ENSG00000140391.15	TSPAN3	protein_coding	7.76942	7.26984	10.6056	8.1526	7.51963	9.37911	1.24728	0.318789
ENSG00000129534.14	MIS18BP1	protein_coding	3.27657	3.1256	4.12831	3.85762	3.20108	3.99297	1.24738	0.318902
ENSG00000152413.15	HOMER1	protein_coding	5.62458	4.50371	6.8495	5.78479	5.06414	6.31715	1.24743	0.318955
ENSG00000100625.9	SIX4	protein_coding	2.3992	2.46913	3.11978	2.95355	2.43417	3.03666	1.24752	0.319059
ENSG00000075218.19	GTSE1	protein_coding	2.64815	2.46348	3.2502	3.12768	2.55581	3.18894	1.24772	0.319295
ENSG00000197976.12	AKAP17A	protein_coding	2.50044	2.49523	3.19845	3.03601	2.49783	3.11723	1.24798	0.319589
ENSG00000132109.10	TRIM21	protein_coding	2.57916	2.30807	3.14408	2.95728	2.44361	3.05068	1.24843	0.320115
ENSG00000178033.6	CALHM5	protein_coding	2.27486	1.95001	2.5686	2.70703	2.11243	2.63781	1.24871	0.320439
ENSG00000197757.8	HOXC6	protein_coding	2.06054	1.68074	2.26352	2.40882	1.87064	2.33617	1.24886	0.320614
ENSG00000135862.6	LAMC1	protein_coding	5.75746	5.68138	7.74329	6.54562	5.71942	7.14445	1.24916	0.320954
ENSG00000156136.10	DCK	protein_coding	2.84806	2.66104	3.25313	3.62871	2.75455	3.44092	1.24918	0.320978
ENSG00000242247.11	ARFGAP3	protein_coding	6.40214	6.24317	8.58863	7.20961	6.32266	7.89912	1.24934	0.321162
ENSG00000182272.12	B4GALNT4	protein_coding	3.62223	4.36021	4.15797	5.81522	3.99122	4.98659	1.24939	0.321226
ENSG00000054277.14	OPN3	protein_coding	3.42324	3.49509	4.2867	4.35782	3.45917	4.32226	1.24951	0.321362
ENSG00000144395.18	CCDC150	protein_coding	3.36357	2.97603	4.26493	3.66208	3.1698	3.9635	1.25039	0.322383
ENSG00000148153.14	INIP	protein_coding	2.82974	2.07258	3.15936	2.97139	2.45116	3.06538	1.25058	0.322599
ENSG00000198162.12	MAN1A2	protein_coding	4.47119	4.69508	5.29655	6.16865	4.58314	5.7326	1.2508	0.322855
ENSG00000064393.16	HIPK2	protein_coding	3.37782	3.19871	3.92273	4.30747	3.28827	4.1151	1.25145	0.3236
ENSG00000138802.11	SEC24B	protein_coding	2.43014	2.42347	3.08444	2.99046	2.4268	3.03745	1.25163	0.323803
ENSG00000083635.8	NUFIP1	protein_coding	3.56182	3.1969	4.32814	4.13257	3.37936	4.23036	1.25182	0.324029
ENSG00000148400.12	NOTCH1	protein_coding	4.47433	3.91319	5.80143	4.69996	4.19376	5.25069	1.25203	0.324264
ENSG00000212978.6	AC016747.1	lncRNA	4.30956	3.63581	5.52829	4.42251	3.97269	4.9754	1.2524	0.324698
ENSG00000169607.13	CKAP2L	protein_coding	2.90185	2.87303	3.65844	3.57748	2.88744	3.61796	1.253	0.325385
ENSG00000197714.9	ZNF460	protein_coding	3.12844	2.74748	3.84879	3.51547	2.93796	3.68213	1.25329	0.325724
ENSG00000157680.15	DGKI	protein_coding	2.32061	2.9094	2.84921	3.70717	2.615	3.27819	1.25361	0.326088
ENSG00000100099.20	HPS4	protein_coding	3.49003	3.08733	4.43355	3.81235	3.28868	4.12295	1.25368	0.32617
ENSG00000103335.22	PIEZO1	protein_coding	9.8244	9.74283	13.3177	11.2228	9.78361	12.2703	1.25416	0.326726
ENSG00000164542.12	KIAA0895	protein_coding	2.46035	2.06871	3.50045	2.18026	2.26453	2.84036	1.25428	0.326859
ENSG00000115145.10	STAM2	protein_coding	4.26278	3.81005	5.2292	4.89786	4.03642	5.06353	1.25446	0.327069
ENSG00000162241.12	SLC25A45	protein_coding	4.16893	4.91506	5.5617	5.83689	4.54199	5.6993	1.2548	0.327458
ENSG00000095739.11	BAMBI	protein_coding	2.40482	2.28308	2.6569	3.22856	2.34395	2.94273	1.25546	0.328212
ENSG00000147852.16	VLDLR	protein_coding	2.94618	1.78161	3.42336	2.51387	2.3639	2.96862	1.25582	0.328625
ENSG00000068354.16	TBC1D25	protein_coding	3.0302	2.11909	3.60484	2.86325	2.57465	3.23404	1.25611	0.328965
ENSG00000221886.4	ZBED8	protein_coding	1.71366	1.64669	1.83467	2.38691	1.68017	2.11079	1.25629	0.329171
ENSG00000175283.8	DOLK	protein_coding	2.84238	2.15222	3.39197	2.88527	2.4973	3.13862	1.2568	0.329761
ENSG00000090971.5	NAT14	protein_coding	3.77318	3.31953	4.52492	4.38955	3.54636	4.45724	1.25685	0.329812
ENSG00000182010.11	RTKN2	protein_coding	4.19217	3.80463	5.11062	4.94506	3.9984	5.02784	1.25746	0.330516
ENSG00000214719.13	AC005562.1	lncRNA	3.53323	2.74196	4.1852	3.70637	3.1376	3.94579	1.25758	0.330654
ENSG00000089916.18	GPATCH2L	protein_coding	2.67699	2.37138	3.23467	3.11562	2.52418	3.17515	1.25789	0.331007
ENSG00000188215.10	DCUN1D3	protein_coding	2.59225	2.27253	2.86272	3.25689	2.43239	3.0598	1.25794	0.331065
ENSG00000182504.11	CEP97	protein_coding	1.99863	1.82645	2.36166	2.45092	1.91254	2.40629	1.25817	0.331321
ENSG00000175449.14	RFESD	protein_coding	2.51706	1.71985	2.99033	2.34089	2.11846	2.66561	1.25828	0.33145
ENSG00000156687.11	UNC5D	protein_coding	1.8938	1.83854	2.20827	2.48973	1.86617	2.349	1.25873	0.331964
ENSG00000089248.7	ERP29	protein_coding	13.6203	11.9372	17.9896	14.1882	12.7787	16.0889	1.25904	0.332322
ENSG00000253251.3	SHLD3	protein_coding	2.46509	2.08705	2.9457	2.78778	2.27607	2.86674	1.25951	0.332868
ENSG00000157212.19	PAXIP1	protein_coding	3.95871	3.38344	4.96796	4.28018	3.67107	4.62407	1.2596	0.332961
ENSG00000083857.14	FAT1	protein_coding	4.86393	4.56077	5.7592	6.11879	4.71235	5.93899	1.2603	0.333771
ENSG00000196369.11	SRGAP2B	protein_coding	2.71727	2.37611	3.40697	3.0125	2.54669	3.20974	1.26036	0.333833
ENSG00000099219.14	ERMP1	protein_coding	11.1846	8.61294	16.3582	8.59559	9.89879	12.4769	1.26045	0.333938
ENSG00000268350.7	FAM156A	protein_coding	2.85878	2.65415	3.2119	3.73702	2.75647	3.47446	1.26048	0.333968
ENSG00000277203.1	F8A1	protein_coding	2.06565	1.98503	2.33514	2.77074	2.02534	2.55294	1.2605	0.333994
ENSG00000116741.8	RGS2	protein_coding	2.22948	2.27747	2.59572	3.08817	2.25348	2.84195	1.26114	0.334727
ENSG00000272391.6	POM121C	protein_coding	4.56137	4.26704	5.62414	5.50981	4.41421	5.56698	1.26115	0.334739
ENSG00000127080.10	IPPK	protein_coding	3.07131	2.70767	3.31913	3.97028	2.88949	3.64471	1.26137	0.334986
ENSG00000167695.15	TLCD3A	protein_coding	2.73002	2.60055	3.26613	3.45823	2.66529	3.36218	1.26147	0.335104
ENSG00000186026.7	ZNF284	protein_coding	1.99011	2.27662	2.10431	3.27851	2.13337	2.69141	1.26158	0.335229
ENSG00000188827.11	SLX4	protein_coding	2.89676	2.24733	3.42268	3.06739	2.57205	3.24504	1.26165	0.335317
ENSG00000073849.15	ST6GAL1	protein_coding	2.55529	2.12116	3.12928	2.77161	2.33822	2.95045	1.26183	0.335521
ENSG00000179859.9	RNF227	protein_coding	2.09191	2.22954	2.31184	3.14142	2.16073	2.72663	1.2619	0.335602
ENSG00000184465.16	WDR27	protein_coding	5.72282	7.07703	6.59737	9.55484	6.39993	8.07611	1.26191	0.335605
ENSG00000140006.11	WDR89	protein_coding	2.5365	2.25781	2.97456	3.07545	2.39716	3.025	1.26191	0.335612
ENSG00000122696.14	SLC25A51	protein_coding	3.7422	3.49741	5.14932	3.98762	3.6198	4.56847	1.26208	0.335799
ENSG00000146411.6	SLC2A12	protein_coding	4.56421	2.38012	3.7655	5.00012	3.47216	4.38281	1.26227	0.336021
ENSG00000074527.12	NTN4	protein_coding	2.8279	2.45791	3.24321	3.42921	2.6429	3.33621	1.26233	0.336085
ENSG00000203727.4	SAMD5	protein_coding	3.6091	2.61737	3.9234	3.93653	3.11324	3.92997	1.26234	0.336102
ENSG00000100354.21	TNRC6B	protein_coding	2.37716	1.98651	2.76766	2.74365	2.18184	2.75565	1.263	0.336853
ENSG00000108469.15	RECQL5	protein_coding	3.68746	4.01896	5.05517	4.68032	3.85321	4.86774	1.2633	0.337192
ENSG00000187713.7	TMEM203	protein_coding	2.34763	2.16434	2.80816	2.89239	2.25599	2.85027	1.26343	0.337343
ENSG00000102921.8	N4BP1	protein_coding	2.99952	2.72157	3.26534	3.96418	2.86054	3.61476	1.26366	0.33761
ENSG00000160293.17	VAV2	protein_coding	3.49135	3.48593	4.68214	4.13914	3.48864	4.41064	1.26429	0.338322
ENSG00000131378.14	RFTN1	protein_coding	4.81478	3.67801	5.60322	5.13593	4.2464	5.36957	1.2645	0.338568
ENSG00000173918.15	C1QTNF1	protein_coding	4.20723	3.29646	5.16315	4.326	3.75184	4.74458	1.2646	0.33868
ENSG00000154359.13	LONRF1	protein_coding	3.36891	3.77775	4.63154	4.40882	3.57333	4.52018	1.26498	0.33911
ENSG00000141696.13	P3H4	protein_coding	8.52917	6.4823	11.0953	7.89565	7.50574	9.49548	1.2651	0.339247
ENSG00000187792.5	ZNF70	protein_coding	3.13536	2.85479	3.9437	3.63918	2.99507	3.79144	1.26589	0.340153
ENSG00000182810.6	DDX28	protein_coding	2.52082	2.37743	2.84172	3.35908	2.44913	3.1004	1.26592	0.340188
ENSG00000096717.12	SIRT1	protein_coding	2.24286	1.967	2.59489	2.73822	2.10493	2.66655	1.26682	0.341207
ENSG00000198841.4	KTI12	protein_coding	2.73343	2.38839	3.26106	3.2313	2.56091	3.24618	1.26759	0.342085
ENSG00000215251.4	FASTKD5	protein_coding	2.18893	2.08992	2.46951	2.95661	2.13942	2.71306	1.26813	0.342698
ENSG00000153956.16	CACNA2D1	protein_coding	8.17567	7.17038	10.9326	8.53224	7.67302	9.7324	1.26839	0.343
ENSG00000152242.11	C18orf25	protein_coding	2.18058	2.0258	2.50773	2.82773	2.10319	2.66773	1.26842	0.343036
ENSG00000181896.12	ZNF101	protein_coding	2.68525	2.31146	3.28284	3.05623	2.49835	3.16953	1.26865	0.343294
ENSG00000172613.8	RAD9A	protein_coding	2.54932	2.0342	2.94185	2.87389	2.29176	2.90787	1.26884	0.343508
ENSG00000105662.16	CRTC1	protein_coding	3.04675	2.3451	3.3383	3.50418	2.69592	3.42124	1.26904	0.343739
ENSG00000135604.10	STX11	protein_coding	2.18976	2.01104	2.89692	2.43482	2.1004	2.66587	1.26922	0.343943
ENSG00000188707.6	ZBED6CL	protein_coding	3.10404	2.43162	3.6453	3.3817	2.76783	3.5135	1.26941	0.344155
ENSG00000204388.7	HSPA1B	protein_coding	2.02215	1.88123	2.52461	2.43096	1.95169	2.47778	1.26956	0.344328
ENSG00000160741.17	CRTC2	protein_coding	5.12706	3.59083	6.45191	4.61909	4.35895	5.5355	1.26992	0.344734
ENSG00000145990.11	GFOD1	protein_coding	3.88968	3.22179	4.50118	4.53049	3.55574	4.51584	1.27001	0.344845
ENSG00000163297.17	ANTXR2	protein_coding	3.20017	2.9281	3.71317	4.07063	3.06414	3.8919	1.27015	0.344994
ENSG00000082781.12	ITGB5	protein_coding	8.74674	7.53298	10.9837	9.70162	8.13986	10.3426	1.27062	0.345528
ENSG00000127399.15	LRRC61	protein_coding	3.23965	2.92218	4.36191	3.46844	3.08092	3.91518	1.27078	0.345717
ENSG00000178974.10	FBXO34	protein_coding	2.13829	1.96235	2.42235	2.79361	2.05032	2.60798	1.27199	0.347083
ENSG00000155729.13	KCTD18	protein_coding	2.93738	2.48316	3.92669	2.9717	2.71027	3.4492	1.27264	0.347822
ENSG00000168282.6	MGAT2	protein_coding	2.22558	2.29532	2.91769	2.83691	2.26045	2.8773	1.27289	0.348106
ENSG00000105643.10	ARRDC2	protein_coding	2.87187	2.58274	3.48297	3.46159	2.7273	3.47228	1.27316	0.348409
ENSG00000107249.23	GLIS3	protein_coding	3.17099	4.55162	4.66729	5.16606	3.86131	4.91668	1.27332	0.348594
ENSG00000189319.14	FAM53B	protein_coding	2.96291	2.88702	3.67016	3.78038	2.92496	3.72527	1.27361	0.348925
ENSG00000185115.6	NSMCE3	protein_coding	2.19739	2.13647	2.84452	2.67834	2.16693	2.76143	1.27435	0.349764
ENSG00000099381.18	SETD1A	protein_coding	2.38935	2.28352	2.84489	3.11386	2.33644	2.97937	1.27518	0.350699
ENSG00000033170.17	FUT8	protein_coding	3.41352	2.7396	3.63259	4.21561	3.07656	3.9241	1.27548	0.351043
ENSG00000196562.14	SULF2	protein_coding	10.1735	9.40793	13.8977	11.0827	9.7907	12.4902	1.27572	0.351315
ENSG00000111860.14	CEP85L	protein_coding	2.96669	2.34693	4.11351	2.66598	2.65681	3.38975	1.27587	0.351481
ENSG00000197008.9	ZNF138	protein_coding	2.36814	2.36012	2.91994	3.11346	2.36413	3.0167	1.27603	0.351661
ENSG00000151014.6	NOCT	protein_coding	2.37314	2.41527	2.72279	3.38967	2.39421	3.05623	1.27651	0.352207
ENSG00000141232.5	TOB1	protein_coding	3.00222	2.44511	3.41852	3.53676	2.72367	3.47764	1.27682	0.35256
ENSG00000172765.17	TMCC1	protein_coding	3.3474	3.13456	4.30051	3.97803	3.24098	4.13927	1.27717	0.352946
ENSG00000110171.20	TRIM3	protein_coding	4.53035	3.70379	5.33695	5.18447	4.11707	5.26071	1.27778	0.353639
ENSG00000110422.12	HIPK3	protein_coding	5.97216	5.64982	7.4191	7.4322	5.81099	7.42565	1.27786	0.353734
ENSG00000141448.10	GATA6	protein_coding	2.09167	2.03977	2.36374	2.91587	2.06572	2.63981	1.27791	0.353787
ENSG00000186300.12	ZNF555	protein_coding	2.46786	1.87158	3.15357	2.39203	2.16972	2.7728	1.27795	0.353834
ENSG00000175691.9	ZNF77	protein_coding	1.70685	2.75079	2.617	3.08061	2.22882	2.8488	1.27817	0.354075
ENSG00000267697.2	LUZP6	protein_coding	5.10148	4.37724	6.70512	5.41314	4.73936	6.05913	1.27847	0.354417
ENSG00000162227.8	TAF6L	protein_coding	2.46349	2.18024	2.73939	3.19856	2.32186	2.96897	1.2787	0.35468
ENSG00000119720.18	NRDE2	protein_coding	3.07906	3.02466	4.01612	3.78999	3.05186	3.90306	1.27891	0.354914
ENSG00000090776.6	EFNB1	protein_coding	2.52424	2.33814	2.56441	3.65455	2.43119	3.10948	1.279	0.355011
ENSG00000005073.6	HOXA11	protein_coding	2.3171	2.31962	3.07252	2.86089	2.31836	2.9667	1.27966	0.355755
ENSG00000146047.6	H2BC1	protein_coding	2.78779	1.90484	2.463	3.54199	2.34631	3.00249	1.27966	0.355764
ENSG00000181418.8	DDN	protein_coding	2.33208	2.11472	2.55478	3.13616	2.2234	2.84547	1.27978	0.355897
ENSG00000162086.15	ZNF75A	protein_coding	2.40956	1.94003	2.56185	3.01187	2.17479	2.78686	1.28144	0.357763
ENSG00000083097.14	DOP1A	protein_coding	2.27655	1.86493	2.73609	2.57137	2.07074	2.65373	1.28154	0.357875
ENSG00000141298.19	SSH2	protein_coding	3.29228	2.90378	4.24143	3.70564	3.09803	3.97354	1.2826	0.359072
ENSG00000267520.2	AC010733.2	lncRNA	2.47215	1.85322	2.36331	3.1852	2.16268	2.77426	1.28278	0.359279
ENSG00000267002.4	AC060780.1	lncRNA	4.91952	4.04262	6.32598	5.17388	4.48107	5.74993	1.28316	0.359701
ENSG00000170340.11	B3GNT2	protein_coding	2.19267	2.23041	2.86962	2.81215	2.21154	2.84089	1.28457	0.361289
ENSG00000115289.14	PCGF1	protein_coding	2.26746	2.69864	3.37828	3.00234	2.48305	3.19031	1.28483	0.361581
ENSG00000186666.6	BCDIN3D	protein_coding	2.40322	2.51456	3.05011	3.26894	2.45889	3.15953	1.28494	0.361702
ENSG00000186230.7	ZNF749	protein_coding	2.20685	2.25107	2.95239	2.77683	2.22896	2.86461	1.28518	0.36197
ENSG00000259330.3	INAFM2	protein_coding	2.08083	1.82169	2.33041	2.68664	1.95126	2.50853	1.2856	0.362437
ENSG00000054392.13	HHAT	protein_coding	3.53489	3.36955	5.02315	3.86214	3.45222	4.44265	1.28689	0.363894
ENSG00000152939.17	MARVELD2	protein_coding	2.35551	2.05599	2.86743	2.81	2.20575	2.83872	1.28696	0.36397
ENSG00000276664.1	AC004542.5	misc_RNA	3.17275	2.63111	3.6702	3.80691	2.90193	3.73855	1.2883	0.365468
ENSG00000240857.2	RDH14	protein_coding	2.36331	2.36863	2.95045	3.14727	2.36597	3.04886	1.28863	0.365837
ENSG00000156463.18	SH3RF2	protein_coding	2.77876	2.01021	3.19795	2.97439	2.39448	3.08617	1.28887	0.366102
ENSG00000205189.12	ZBTB10	protein_coding	2.18991	1.81577	2.6321	2.53128	2.00284	2.58169	1.28901	0.366267
ENSG00000167615.16	LENG8	protein_coding	3.50354	2.76058	4.06249	4.01405	3.13206	4.03827	1.28933	0.366627
ENSG00000049130.16	KITLG	protein_coding	2.94409	2.68543	3.43368	3.82693	2.81476	3.6303	1.28974	0.367077
ENSG00000228794.10	LINC01128	lncRNA	2.1646	2.35996	2.82866	3.00751	2.26228	2.91808	1.28989	0.367243
ENSG00000181027.11	FKRP	protein_coding	2.32231	1.93048	2.62983	2.85706	2.12639	2.74345	1.29019	0.367582
ENSG00000161638.11	ITGA5	protein_coding	4.7084	4.22854	5.91413	5.61788	4.46847	5.766	1.29038	0.367792
ENSG00000157657.14	ZNF618	protein_coding	2.60469	2.29197	3.29438	3.02537	2.44833	3.15987	1.29062	0.368069
ENSG00000130338.13	TULP4	protein_coding	5.2036	4.84852	6.40172	6.57468	5.02606	6.4882	1.29091	0.36839
ENSG00000204267.15	TAP2	protein_coding	6.5362	5.56962	8.13619	7.50627	6.05291	7.82123	1.29214	0.369766
ENSG00000130508.11	PXDN	protein_coding	12.2934	8.39118	16.0666	10.6613	10.3423	13.3639	1.29216	0.369787
ENSG00000185033.14	SEMA4B	protein_coding	2.61081	1.99817	2.61658	3.33925	2.30449	2.97791	1.29222	0.369853
ENSG00000122783.16	CYREN	protein_coding	2.57927	2.40824	3.28925	3.15727	2.49376	3.22326	1.29253	0.370199
ENSG00000144460.12	NYAP2	protein_coding	2.68967	2.43359	3.38471	3.23791	2.56163	3.31131	1.29266	0.370338
ENSG00000130309.11	COLGALT1	protein_coding	9.40714	8.01909	12.3051	10.2239	8.71312	11.2645	1.29282	0.370519
ENSG00000136866.13	ZFP37	protein_coding	3.35573	2.50257	4.08573	3.48988	2.92915	3.78781	1.29314	0.37088
ENSG00000286388.1	AC026748.3	lncRNA	2.84804	2.42015	3.50565	3.31331	2.6341	3.40948	1.29436	0.372244
ENSG00000162817.7	C1orf115	protein_coding	3.03554	2.77205	4.1999	3.31857	2.90379	3.75923	1.29459	0.3725
ENSG00000186767.7	SPIN4	protein_coding	2.79216	2.82398	3.35753	3.91435	2.80807	3.63594	1.29482	0.372749
ENSG00000167566.17	NCKAP5L	protein_coding	5.3379	4.20134	6.3937	5.95792	4.76962	6.17581	1.29482	0.372754
ENSG00000273108.1	AL121929.3	lncRNA	3.21074	2.39832	3.78056	3.48251	2.80453	3.63154	1.29488	0.37282
ENSG00000255561.7	FDXACB1	protein_coding	2.24539	2.28344	3.16748	2.69715	2.26442	2.93232	1.29495	0.372901
ENSG00000196458.11	ZNF605	protein_coding	2.94993	2.34272	3.45292	3.40308	2.64633	3.428	1.29538	0.373377
ENSG00000170448.12	NFXL1	protein_coding	6.54943	5.32955	9.20916	6.18481	5.93949	7.69698	1.2959	0.373954
ENSG00000120658.13	ENOX1	protein_coding	5.9604	3.74674	7.03599	5.54948	4.85357	6.29273	1.29652	0.374641
ENSG00000169330.9	MINAR1	protein_coding	3.16694	2.82934	4.49111	3.28708	2.99814	3.8891	1.29717	0.375369
ENSG00000162825.16	NBPF20	protein_coding	5.90523	5.31733	8.06467	6.49517	5.61128	7.27992	1.29737	0.375592
ENSG00000111554.14	MDM1	protein_coding	3.86445	4.43235	5.68504	5.07947	4.1484	5.38226	1.29743	0.375657
ENSG00000171681.12	ATF7IP	protein_coding	2.4686	2.14497	2.84527	3.14175	2.30679	2.99351	1.2977	0.375953
ENSG00000183665.5	TRMT12	protein_coding	1.78015	2.15177	2.46864	2.63434	1.96596	2.55149	1.29783	0.376106
ENSG00000259959.1	AC107068.1	lncRNA	3.77961	2.92777	4.20624	4.50073	3.35369	4.35349	1.29812	0.376421
ENSG00000151746.14	BICD1	protein_coding	2.74024	2.09232	3.2927	2.98151	2.41628	3.1371	1.29832	0.376646
ENSG00000008083.14	JARID2	protein_coding	2.46547	2.08669	2.93789	2.97488	2.27608	2.95638	1.29889	0.377282
ENSG00000215271.9	HOMEZ	protein_coding	2.38101	2.641	3.08071	3.44271	2.511	3.26171	1.29897	0.377364
ENSG00000263513.5	FAM72C	protein_coding	2.2199	1.98522	2.84572	2.6176	2.10256	2.73166	1.2992	0.377628
ENSG00000170325.14	PRDM10	protein_coding	2.28566	2.73903	3.19304	3.337	2.51234	3.26502	1.29959	0.378057
ENSG00000074410.14	CA12	protein_coding	4.43034	4.18372	5.66065	5.53868	4.30703	5.59966	1.30012	0.378647
ENSG00000083642.19	PDS5B	protein_coding	2.91337	2.68122	3.92664	3.34945	2.79729	3.63805	1.30056	0.379132
ENSG00000168152.13	THAP9	protein_coding	2.45364	1.86123	2.82681	2.78547	2.15743	2.80614	1.30068	0.379269
ENSG00000197587.11	DMBX1	protein_coding	2.15203	1.60422	2.52766	2.35844	1.87812	2.44305	1.30079	0.379391
ENSG00000156853.13	ZNF689	protein_coding	2.21347	2.47568	3.04382	3.06113	2.34458	3.05247	1.30193	0.380651
ENSG00000176410.8	DNAJC30	protein_coding	2.11188	2.61786	3.44113	2.71968	2.36487	3.08041	1.30257	0.38136
ENSG00000134874.17	DZIP1	protein_coding	5.61853	4.2638	8.05237	4.83052	4.94116	6.44144	1.30363	0.382533
ENSG00000185477.5	GPRIN3	protein_coding	3.42498	2.69213	3.72159	4.25765	3.05856	3.98962	1.30441	0.383401
ENSG00000122085.17	MTERF4	protein_coding	5.97897	4.75599	7.7227	6.28169	5.36748	7.00219	1.30456	0.383562
ENSG00000145431.11	PDGFC	protein_coding	3.2348	2.77047	4.37712	3.46509	3.00264	3.9211	1.30589	0.38503
ENSG00000160613.13	PCSK7	protein_coding	6.73863	6.38962	10.2225	6.93094	6.56413	8.57673	1.30661	0.385825
ENSG00000188610.12	FAM72B	protein_coding	2.5965	2.48556	3.7041	2.93713	2.54103	3.32062	1.3068	0.386038
ENSG00000267575.7	AC006504.5	lncRNA	2.46257	2.06211	2.98621	2.92971	2.26234	2.95796	1.30748	0.386787
ENSG00000285162.1	AC004593.2	protein_coding	2.2708	2.01336	2.82626	2.77584	2.14208	2.80105	1.30763	0.386956
ENSG00000089335.21	ZNF302	protein_coding	2.35035	2.30796	2.86551	3.22868	2.32916	3.0471	1.30824	0.387627
ENSG00000104973.18	MED25	protein_coding	4.17308	3.09402	5.33255	4.1778	3.63355	4.75518	1.30869	0.38812
ENSG00000247708.8	STX18-AS1	lncRNA	3.06252	2.37658	3.20458	3.92137	2.71955	3.56298	1.31013	0.389715
ENSG00000167716.18	WDR81	protein_coding	2.17715	2.19153	2.63216	3.10693	2.18434	2.86954	1.31369	0.393623
ENSG00000173950.16	XXYLT1	protein_coding	3.93505	3.55134	5.13983	4.70174	3.7432	4.92078	1.31459	0.394618
ENSG00000185900.10	POMK	protein_coding	2.52171	2.32409	3.20384	3.1697	2.4229	3.18677	1.31527	0.395362
ENSG00000167912.6	AC090152.1	lncRNA	2.70025	2.68575	3.20694	3.87747	2.693	3.5422	1.31534	0.395434
ENSG00000144455.14	SUMF1	protein_coding	11.0016	9.04908	16.7513	9.64721	10.0253	13.1993	1.31659	0.396804
ENSG00000011523.14	CEP68	protein_coding	2.0428	1.92776	2.7111	2.51769	1.98528	2.6144	1.31689	0.397135
ENSG00000023445.15	BIRC3	protein_coding	1.73032	2.15386	1.99636	3.12052	1.94209	2.55844	1.31737	0.397658
ENSG00000159917.17	ZNF235	protein_coding	3.35511	3.02059	4.82162	3.57954	3.18785	4.20058	1.31768	0.398005
ENSG00000186532.12	SMYD4	protein_coding	2.4735	2.83628	3.55891	3.43934	2.65489	3.49912	1.31799	0.39834
ENSG00000178386.13	ZNF223	protein_coding	2.29035	2.22484	2.16205	3.79578	2.2576	2.97891	1.31951	0.399999
ENSG00000184378.3	ACTRT3	protein_coding	2.32887	2.09009	3.53659	2.29565	2.20948	2.91612	1.31982	0.400345
ENSG00000284448.1	MIR6501	miRNA	3.15884	3.36913	4.8074	3.81114	3.26399	4.30927	1.32025	0.400807
ENSG00000285708.1	AC097634.4	protein_coding	6.77556	5.77395	9.5213	7.05487	6.27476	8.28808	1.32086	0.401479
ENSG00000136715.18	SAP130	protein_coding	4.74195	4.08128	7.36437	4.29035	4.41162	5.82736	1.32091	0.401536
ENSG00000116761.12	CTH	protein_coding	2.32036	3.2035	3.72559	3.57301	2.76193	3.6493	1.32128	0.401941
ENSG00000118655.7	DCLRE1B	protein_coding	1.81017	2.0235	2.3468	2.71951	1.91683	2.53315	1.32153	0.402209
ENSG00000178440.7	TIMM23B-AGAP6	lncRNA	3.21691	2.60195	4.45903	3.23379	2.90943	3.84641	1.32205	0.402776
ENSG00000022567.9	SLC45A4	protein_coding	3.56549	3.50905	4.35515	5.00165	3.53727	4.6784	1.3226	0.403378
ENSG00000164002.11	EXO5	protein_coding	1.98682	1.71854	2.10164	2.79933	1.85268	2.45048	1.32267	0.403454
ENSG00000115884.11	SDC1	protein_coding	5.34512	4.48748	7.31315	5.69439	4.9163	6.50377	1.3229	0.403705
ENSG00000278249.1	SCARNA2	scaRNA	13.1161	14.1025	19.608	16.4048	13.6093	18.0064	1.3231	0.403921
ENSG00000103326.12	CAPN15	protein_coding	2.7473	2.52048	3.31597	3.65422	2.63389	3.4851	1.32318	0.404004
ENSG00000270066.3	AL356488.2	lncRNA	13.1136	14.1021	19.6204	16.4057	13.6079	18.0131	1.32372	0.404603
ENSG00000168237.18	GLYCTK	protein_coding	3.54988	3.17347	4.97658	3.92449	3.36168	4.45054	1.3239	0.404797
ENSG00000170266.16	GLB1	protein_coding	10.6608	8.55113	12.8497	12.602	9.60597	12.7258	1.32478	0.405757
ENSG00000241772.2	AC092620.1	lncRNA	2.89752	2.23529	5.00478	1.81325	2.56641	3.40902	1.32832	0.409605
ENSG00000258539.1	AC068896.3	protein_coding	4.41101	3.82328	5.42442	5.51413	4.11714	5.46928	1.32842	0.409706
ENSG00000165801.10	ARHGEF40	protein_coding	3.60728	3.39251	5.61871	3.68009	3.4999	4.6494	1.32844	0.409733
ENSG00000107882.11	SUFU	protein_coding	2.0773	1.78558	2.54247	2.59232	1.93144	2.5674	1.32927	0.410629
ENSG00000169083.17	AR	protein_coding	2.43399	2.57839	3.47751	3.18636	2.50619	3.33193	1.32948	0.410861
ENSG00000204262.14	COL5A2	protein_coding	11.3106	9.6095	16.7677	11.0757	10.4601	13.9217	1.33094	0.412445
ENSG00000269693.1	AC010422.6	protein_coding	3.71264	3.03326	4.57318	4.41069	3.37295	4.49193	1.33175	0.413325
ENSG00000124613.8	ZNF391	protein_coding	2.32161	2.37978	3.60072	2.66382	2.3507	3.13227	1.33249	0.414119
ENSG00000114631.11	PODXL2	protein_coding	9.78102	8.57789	13.624	10.8662	9.17946	12.2451	1.33397	0.415728
ENSG00000115271.11	GCA	protein_coding	2.76737	2.85168	3.54237	3.95457	2.80952	3.74847	1.3342	0.415977
ENSG00000186625.14	KATNA1	protein_coding	4.61606	4.47539	7.09764	5.03273	4.54573	6.06519	1.33426	0.416042
ENSG00000145241.11	CENPC	protein_coding	2.5215	2.92285	3.52441	3.7416	2.72217	3.63301	1.3346	0.416405
ENSG00000140993.11	TIGD7	protein_coding	2.72627	2.76515	3.92852	3.40981	2.74571	3.66916	1.33633	0.418274
ENSG00000188620.11	HMX3	protein_coding	1.78288	1.64239	2.06751	2.51252	1.71263	2.29001	1.33713	0.419138
ENSG00000130699.18	TAF4	protein_coding	3.86524	3.0304	4.81689	4.40356	3.44782	4.61023	1.33714	0.419154
ENSG00000287151.1	C2orf27A	lncRNA	2.54745	2.48461	3.17683	3.55201	2.51603	3.36442	1.33719	0.419208
ENSG00000285064.2	SMIM40	protein_coding	2.61587	2.56046	2.97646	3.94825	2.58816	3.46235	1.33776	0.419824
ENSG00000128606.13	LRRC17	protein_coding	2.47461	2.05386	3.17685	2.88771	2.26424	3.03228	1.33921	0.421378
ENSG00000283930.1	AL117339.5	protein_coding	2.9387	2.82283	3.7769	3.94423	2.88076	3.86056	1.34012	0.42236
ENSG00000164949.8	GEM	protein_coding	2.6738	2.58368	3.67139	3.37614	2.62874	3.52376	1.34048	0.422746
ENSG00000101574.15	METTL4	protein_coding	2.80158	2.68027	4.03454	3.33388	2.74092	3.68421	1.34415	0.426693
ENSG00000182318.6	ZSCAN22	protein_coding	2.37956	2.05731	3.02345	2.94689	2.21843	2.98517	1.34562	0.428272
ENSG00000172927.8	MYEOV	protein_coding	2.32285	2.24036	2.99087	3.15577	2.28161	3.07332	1.347	0.429748
ENSG00000016082.15	ISL1	protein_coding	2.41235	1.65809	2.75003	2.73305	2.03522	2.74154	1.34705	0.429801
ENSG00000119638.13	NEK9	protein_coding	4.38916	4.94849	6.54112	6.05793	4.66882	6.29952	1.34927	0.432184
ENSG00000121690.11	DEPDC7	protein_coding	1.68746	1.62194	2.2081	2.26194	1.6547	2.23502	1.35071	0.43372
ENSG00000255874.2	LINC00346	lncRNA	3.5517	3.36861	5.23169	4.11713	3.46016	4.67441	1.35093	0.433948
ENSG00000142910.16	TINAGL1	protein_coding	4.20931	3.75195	4.57249	6.18447	3.98063	5.37848	1.35116	0.434201
ENSG00000161010.15	MRNIP	protein_coding	3.59366	3.70045	4.37084	5.48513	3.64705	4.92799	1.35122	0.434267
ENSG00000007545.16	CRAMP1	protein_coding	1.91284	1.91902	2.5845	2.59797	1.91593	2.59123	1.35247	0.435594
ENSG00000163389.12	POGLUT1	protein_coding	3.70091	2.79958	4.77463	4.0303	3.25024	4.40247	1.3545	0.437765
ENSG00000158715.6	SLC45A3	protein_coding	2.54997	2.6794	3.76273	3.32568	2.61469	3.54421	1.3555	0.438826
ENSG00000139263.11	LRIG3	protein_coding	6.72952	4.79527	10.7531	4.90582	5.76239	7.82944	1.35871	0.442241
ENSG00000105298.14	CACTIN	protein_coding	5.28721	5.11114	8.06184	6.067	5.19917	7.06442	1.35876	0.442289
ENSG00000285509.1	AP000646.1	protein_coding	4.05082	2.61207	3.61983	5.43346	3.33144	4.52664	1.35876	0.442294
ENSG00000013523.10	ANGEL1	protein_coding	3.75994	3.6066	5.58977	4.42029	3.68327	5.00503	1.35886	0.442392
ENSG00000123388.4	HOXC11	protein_coding	2.15285	1.92096	2.82166	2.71435	2.0369	2.768	1.35893	0.44247
ENSG00000142892.15	PIGK	protein_coding	7.6228	8.00467	12.5185	8.71815	7.81373	10.6183	1.35893	0.442474
ENSG00000114529.12	C3orf52	protein_coding	2.49337	2.10932	2.97055	3.29108	2.30134	3.13081	1.36043	0.444061
ENSG00000153046.18	CDYL	protein_coding	3.55668	3.69801	4.58807	5.30806	3.62734	4.94806	1.3641	0.447951
ENSG00000196700.9	ZNF512B	protein_coding	3.47502	3.1709	4.92727	4.13917	3.32296	4.53322	1.36421	0.448066
ENSG00000188157.15	AGRN	protein_coding	6.84552	6.26844	8.6651	9.23749	6.55698	8.95129	1.36516	0.449065
ENSG00000224870.7	MRPL20-AS1	lncRNA	2.32356	1.67827	3.05481	2.41486	2.00092	2.73484	1.36679	0.450794
ENSG00000056277.16	ZNF280C	protein_coding	3.85174	3.27753	5.69429	4.06024	3.56463	4.87727	1.36824	0.452319
ENSG00000142252.11	GEMIN7	protein_coding	2.04737	1.80819	2.73426	2.54268	1.92778	2.63847	1.36866	0.452764
ENSG00000126822.17	PLEKHG3	protein_coding	1.93127	1.75404	2.25413	2.79103	1.84265	2.52258	1.36899	0.453116
ENSG00000181004.10	BBS12	protein_coding	2.36816	1.77468	2.88605	2.78649	2.07142	2.83627	1.36924	0.453374
ENSG00000189060.5	H1-0	protein_coding	2.33721	2.23662	3.25241	3.01036	2.28692	3.13138	1.36926	0.453395
ENSG00000100077.15	GRK3	protein_coding	2.74781	2.18003	3.16234	3.58515	2.46392	3.37375	1.36926	0.453399
ENSG00000144647.6	POMGNT2	protein_coding	2.23063	2.18977	2.74945	3.30536	2.2102	3.0274	1.36974	0.453905
ENSG00000272686.1	AC006333.1	lncRNA	1.96744	1.80587	2.68392	2.48485	1.88665	2.58438	1.36982	0.453989
ENSG00000186020.13	ZNF529	protein_coding	3.2573	2.95007	5.03542	3.46913	3.10369	4.25228	1.37007	0.454253
ENSG00000179630.11	LACC1	protein_coding	2.49269	2.29071	3.51771	3.03728	2.3917	3.2775	1.37036	0.454559
ENSG00000144711.16	IQSEC1	protein_coding	2.78854	2.70908	3.26098	4.27351	2.74881	3.76725	1.3705	0.454705
ENSG00000172780.16	RAB43	protein_coding	3.02366	2.40819	3.68336	3.77225	2.71593	3.72781	1.37257	0.456884
ENSG00000230453.9	ANKRD18B	protein_coding	3.03711	2.8172	3.92796	4.1089	2.92715	4.01843	1.37281	0.457133
ENSG00000188153.13	COL4A5	protein_coding	5.7313	5.50851	7.84616	7.5905	5.61991	7.71833	1.37339	0.457742
ENSG00000073060.16	SCARB1	protein_coding	14.2827	14.6931	24.7268	15.0789	14.4879	19.9029	1.37376	0.458127
ENSG00000158301.18	GPRASP2	protein_coding	2.69263	2.91393	3.51089	4.19132	2.80328	3.85111	1.37379	0.458157
ENSG00000074181.9	NOTCH3	protein_coding	8.33949	5.9632	11.8246	7.84475	7.15134	9.8347	1.37522	0.459666
ENSG00000178150.10	ZNF114	protein_coding	2.29756	2.48112	3.05122	3.52792	2.38934	3.28957	1.37677	0.461287
ENSG00000250264.1	AL669918.1	protein_coding	7.76443	6.87474	10.3869	9.79733	7.31959	10.0921	1.37878	0.463393
ENSG00000153558.16	FBXL2	protein_coding	3.16007	2.48992	3.65288	4.13789	2.82499	3.89539	1.3789	0.46352
ENSG00000261427.6	AC099518.3	lncRNA	2.87311	1.89408	3.10243	3.47584	2.3836	3.28913	1.3799	0.464565
ENSG00000007384.15	RHBDF1	protein_coding	4.38482	3.25969	6.04537	4.52062	3.82226	5.283	1.38217	0.466933
ENSG00000150510.16	FAM124A	protein_coding	2.33906	2.11421	2.98871	3.17318	2.22663	3.08095	1.38368	0.468508
ENSG00000215784.6	FAM72D	protein_coding	1.98159	1.65626	2.67249	2.3681	1.81893	2.52029	1.38559	0.470506
ENSG00000135678.12	CPM	protein_coding	4.60908	4.54214	6.95061	5.7453	4.57561	6.34796	1.38735	0.472329
ENSG00000198680.4	TUSC1	protein_coding	2.76634	2.35211	3.64059	3.4605	2.55923	3.55054	1.38735	0.472333
ENSG00000167994.13	RAB3IL1	protein_coding	4.289	4.27575	6.64098	5.25868	4.28238	5.94983	1.38938	0.474438
ENSG00000103343.13	ZNF174	protein_coding	1.82774	1.99989	2.67488	2.64365	1.91381	2.65926	1.38951	0.474575
ENSG00000179304.16	FAM156B	protein_coding	2.45179	2.44535	3.66958	3.14684	2.44857	3.40821	1.39192	0.477071
ENSG00000163430.12	FSTL1	protein_coding	8.10056	7.22079	12.8457	8.48757	7.66067	10.6666	1.39239	0.477563
ENSG00000185917.13	SETD4	protein_coding	4.87826	3.60091	5.54746	6.2705	4.23959	5.90898	1.39376	0.478985
ENSG00000254615.3	AC027031.2	lncRNA	1.94539	1.93324	2.45128	2.95919	1.93932	2.70523	1.39494	0.480206
ENSG00000204149.12	AGAP6	protein_coding	3.36426	2.36839	4.5224	3.47448	2.86632	3.99844	1.39497	0.480236
ENSG00000197935.6	ZNF311	protein_coding	2.37089	2.54779	3.85454	3.02826	2.45934	3.4414	1.39932	0.484723
ENSG00000142798.20	HSPG2	protein_coding	9.16912	7.94188	13.6057	10.3437	8.5555	11.9747	1.39965	0.485069
ENSG00000132182.12	NUP210	protein_coding	13.9448	12.8901	22.5498	15.057	13.4175	18.8034	1.40142	0.486886
ENSG00000181450.18	ZNF678	protein_coding	2.73319	1.82097	3.27345	3.13893	2.27708	3.20619	1.40803	0.493676
ENSG00000104881.16	PPP1R13L	protein_coding	4.6235	3.57144	5.8307	5.74705	4.09747	5.78888	1.41279	0.498549
ENSG00000187498.16	COL4A1	protein_coding	9.62631	7.96453	14.2903	10.5646	8.79542	12.4274	1.41294	0.498703
ENSG00000118518.15	RNF146	protein_coding	1.64961	1.76838	2.02683	2.80564	1.709	2.41624	1.41383	0.499611
ENSG00000131848.9	ZSCAN5A	protein_coding	2.64096	2.69506	3.99624	3.5489	2.66801	3.77257	1.414	0.499785
ENSG00000130702.15	LAMA5	protein_coding	8.21307	7.36823	12.0708	10.0023	7.79065	11.0365	1.41664	0.502471
ENSG00000157110.16	RBPMS	protein_coding	2.53092	2.896	4.24408	3.44512	2.71346	3.8446	1.41686	0.5027
ENSG00000110888.17	CAPRIN2	protein_coding	5.10809	5.4197	7.15794	7.80993	5.26389	7.48394	1.42175	0.507667
ENSG00000188763.5	FZD9	protein_coding	2.39858	1.44562	2.3429	3.1336	1.9221	2.73825	1.42462	0.510572
ENSG00000092969.12	TGFB2	protein_coding	2.28247	1.38289	2.90921	2.33425	1.83268	2.62173	1.43055	0.516567
ENSG00000110723.12	EXPH5	protein_coding	2.75715	2.45907	3.89403	3.57038	2.60811	3.7322	1.431	0.517023
ENSG00000130052.13	STARD8	protein_coding	2.18297	2.10566	2.96368	3.17844	2.14431	3.07106	1.43219	0.518222
ENSG00000198948.12	MFAP3L	protein_coding	1.99522	1.89531	2.77903	2.79685	1.94527	2.78794	1.43319	0.519235
ENSG00000239665.8	AL157392.3	lncRNA	2.68207	2.12772	3.77618	3.13224	2.4049	3.45421	1.43632	0.52238
ENSG00000196843.17	ARID5A	protein_coding	2.24606	1.85724	2.99989	2.90285	2.05165	2.95137	1.43853	0.524598
ENSG00000169621.10	APLF	protein_coding	3.51659	3.529	5.52214	4.61967	3.5228	5.0709	1.43945	0.525522
ENSG00000260920.2	AL031985.3	lncRNA	1.95773	1.81128	2.57054	2.88944	1.88451	2.72999	1.44865	0.534709
ENSG00000182463.16	TSHZ2	protein_coding	3.62082	2.94486	5.37432	4.16014	3.28284	4.76723	1.45217	0.538209
ENSG00000067798.16	NAV3	protein_coding	1.93385	1.58718	2.64738	2.48883	1.76052	2.56811	1.45872	0.544708
ENSG00000197122.11	SRC	protein_coding	2.50286	1.71393	3.12931	3.02966	2.10839	3.07948	1.46058	0.546544
ENSG00000105429.13	MEGF8	protein_coding	3.39396	2.97935	4.51426	4.80255	3.18666	4.6584	1.46185	0.547791
ENSG00000139531.13	SUOX	protein_coding	1.45472	2.0975	2.03859	3.15538	1.77611	2.59699	1.46218	0.548117
ENSG00000132326.12	PER2	protein_coding	3.17353	2.50488	4.99689	3.3208	2.83921	4.15885	1.46479	0.550696
ENSG00000181381.13	DDX60L	protein_coding	4.49535	4.99466	7.92335	6.0501	4.74501	6.98672	1.47244	0.558207
ENSG00000141642.9	ELAC1	protein_coding	1.65835	1.64801	2.22377	2.65209	1.65318	2.43793	1.47469	0.560414
ENSG00000174292.12	TNK1	protein_coding	1.60056	2.2835	2.72725	3.0113	1.94203	2.86927	1.47746	0.563119
ENSG00000073711.11	PPP2R3A	protein_coding	2.31348	1.87695	2.89069	3.31104	2.09521	3.10086	1.47997	0.565572
ENSG00000221963.6	APOL6	protein_coding	2.11439	2.05134	3.62933	2.58138	2.08286	3.10536	1.49091	0.57619
ENSG00000111077.17	TNS2	protein_coding	2.65465	2.92142	4.50161	3.85227	2.78804	4.17694	1.49817	0.583197
ENSG00000267022.1	AC067968.1	protein_coding	1.87247	2.23449	2.20425	3.96983	2.05348	3.08704	1.50332	0.588154
ENSG00000171729.14	TMEM51	protein_coding	1.76934	2.05474	2.43855	3.37475	1.91204	2.90665	1.52018	0.604244
ENSG00000215424.10	MCM3AP-AS1	lncRNA	2.33246	1.78425	2.91736	3.3512	2.05835	3.13428	1.52271	0.606645
ENSG00000162757.4	C1orf74	protein_coding	2.1552	2.52007	3.66603	3.46677	2.33764	3.5664	1.52564	0.609418
ENSG00000203867.8	RBM20	protein_coding	2.11052	1.9418	3.54922	2.65061	2.02616	3.09991	1.52995	0.613481
ENSG00000130635.16	COL5A1	protein_coding	7.33327	6.86867	11.4692	10.3732	7.10097	10.9212	1.53798	0.621037
ENSG00000178385.15	PLEKHM3	protein_coding	3.33233	3.14039	4.58709	5.58455	3.23636	5.08582	1.57146	0.652109
ENSG00000261578.1	AP003119.3	lncRNA	1.65232	2.10622	3.17005	2.79039	1.87927	2.98022	1.58584	0.66525
ENSG00000144445.17	KANSL1L	protein_coding	3.93104	3.56428	7.04271	6.14264	3.74766	6.59267	1.75914	0.814873
ENSG00000106689.11	LHX2	protein_coding	1.00591	2.18555	3.45946	2.52393	1.59573	2.99169	1.87481	0.906747
ENSG00000254837.2	AP001372.2	lncRNA	1.24181	1.4903	2.84049	2.36895	1.36605	2.60472	1.90674	0.931112
ENSG00000231419.6	LINC00689	lncRNA	2.15911	1.85189	4.668	3.56389	2.0055	4.11594	2.05233	1.03726
